# CRISPR/Cas9 screen reveals a role of purine synthesis for estrogen receptor α activity and tamoxifen resistance of breast cancer cells

**DOI:** 10.1101/2022.06.03.494664

**Authors:** Dina Hany, Vasiliki Vafeiadou, Didier Picard

## Abstract

In breast cancer, resistance to endocrine therapies that target estrogen receptor α (ERα), such as tamoxifen and fulvestrant, remains a major clinical problem. Whether and how ERα+ breast cancers switch from being estrogen-dependent to -independent remains unclear. With a genome-wide CRISPR/Cas9 knockout screen, we identified new biomarkers and potential therapeutic targets of endocrine resistance. We demonstrate that high levels of PAICS, an enzyme involved in the *de novo* biosynthesis of purines, can shift the balance of ERα activity to be more estrogen-independent and tamoxifen-resistant. We indicate that this is due to an elevated activity of cAMP-activated protein kinase A and mammalian target of rapamycin, kinases known to phosphorylate ERα specifically and to stimulate its activity. Genetic or pharmacological targeting of PAICS sensitizes tamoxifen-resistant cells to tamoxifen. Based on these findings, we propose the combined targeting of PAICS and ERα as a new, effective, and potentially safe therapeutic regimen.

## Supplementary material for "CRISPR/Cas9 screen reveals a role of purine synthesis for estrogen receptor α activity and tamoxifen resistance of breast cancer cells": Data S1 (part 1 of 3)

		R1	R2	R1	R2	R1	R2	R1	R2	R1	R2	R1	R2	R1	R2	R1	R2
sgRNA	Gene	Control "T0"	Control "T0"	Control "T4w"	Control "T4w"	E2	E2	db-cAMP	db-cAMP	E2 + 4-OHT	E2 + 4-OHT	E2 + 4-OHT + db-cAMP	E2 + 4-OHT + db-cAMP	E2 + ICI	E2 + ICI	E2 + ICI + db-cAMP	E2 + ICI + db-cAMP
1	KIAA1644	58.13402804	32.28662113	28.38197074	52.64065218	7.347630445	29.77316162	6.55636498	37.6175323	88.6667418	5.096772073	14.26818485	7.354305377	73.03132722	39.23317312	30.81919044	14.75284646
2	KIAA1644	43.21806032	65.58219917	125.0340873	218.7877106	52.35186692	54.13302113	39.99382638	37.6175323	178.6374063	25.48386037	66.83518167	174.6647527	26.23455444	146.3699151	17.78030217	57.16728002
3	KIAA1644	67.3130851	63.56428535	235.4936491	65.80081522	27.55361417	63.60629983	79.33201626	89.02815978	14.34314941	117.2257577	31.54019809	73.54305377	9.926588166	67.90356886	253.6656444	51.6349626
4	KIAA1644	67.69554581	36.32244877	63.66766409	3.290040761	79.90548109	29.77316162	36.71564389	51.41062748	65.19613368	6.370965092	70.58996716	49.64156129	46.79677278	30.17936394	97.19898522	40.57032776
5	TRMT61A	120.0926632	128.1375276	457.179853	106.9263247	259.922427	87.96615934	131.7829361	115.3604324	272.5198388	49.69352771	332.6739941	248.2078065	167.3339148	120.7174558	92.45757131	173.3459459
6	TRMT61A	170.577477	127.1285707	200.2079557	227.0128125	177.2615845	220.5920611	352.7324359	109.0908437	417.9072169	115.9515647	176.4749179	386.1010323	209.8764355	167.4954699	206.2515052	307.9656698
7	TRMT61A	112.8259097	93.83299265	75.17386844	125.0215489	98.2745572	50.07304455	96.37856521	76.48898235	88.01478047	49.69352771	46.55934004	66.18874839	137.5541503	63.37666427	74.67726913	42.41443357
8	TRMT61A	344.5971004	347.0811771	94.3508757	189.1773438	227.7765438	290.9649886	125.8822076	176.8024018	184.5050583	315.9998685	192.2450169	136.0546495	153.8621166	193.1479292	256.0363513	199.1634272
9	HLA-B	287.9929152	222.9794772	436.4686851	299.3937093	371.9737913	278.7850588	378.3022594	284.6393278	331.8483204	522.4191375	286.1146541	261.0778409	281.4896787	357.6254627	373.3863457	278.4599769
10	HLA-B	509.8201275	586.2039649	1954.520579	542.8567256	826.6084251	619.8230919	452.3891836	917.8677882	729.5447359	2266.78938	1026.558352	748.3005721	660.118113	1090.984006	943.5413687	809.5624494
11	HLA-B	116.2680561	135.200226	192.5371528	162.8570177	231.450359	148.8658081	192.7571304	260.8148906	258.1766894	499.4836632	102.1301652	264.7549936	121.955226	152.4057879	194.3979704	295.0569292
12	HLA-B	138.4507773	78.698639	204.8104375	95.41118207	143.2787937	86.61283381	155.38585	112.8525969	146.6913008	151.6289692	88.61293749	69.86590108	212.7126036	43.76007771	158.8373661	60.85549164
13	SNX30	205.3814017	389.4573674	135.7732114	337.229178	237.8795357	339.6847076	274.0560562	242.0061245	384.0052274	681.6932648	289.1184825	647.1788732	210.5854775	375.733081	174.2469613	189.9428981
14	SNX30	289.1402974	253.2481845	283.0526271	194.1124049	317.7850168	204.3521548	367.8120754	225.7051938	350.7551992	248.4676386	449.0723442	239.0149247	171.5881669	178.0582472	344.9378622	188.0987923
15	SNX30	201.9392553	210.8719942	239.3290505	325.7140353	243.3902585	175.9323187	111.4582047	76.48898235	361.1865806	352.9514661	268.8426409	231.6606194	363.0295101	140.3340423	273.8166535	322.7185163
16	SNX30	255.1012941	209.8630373	260.0402184	180.9522419	318.7034706	261.191827	239.9629583	228.2130293	266.6521867	369.5159753	259.0801986	194.8890925	272.9811746	235.3990387	157.6520126	208.3839562
17	CLVS2	142.2753844	84.75238046	60.59934293	50.9956318	65.2102202	92.02613592	9.178910972	81.50465332	43.02944823	58.61287884	19.52488453	246.3692301	11.34467219	173.5313426	112.6085804	920.2087978
18	CLVS2	137.3033952	133.1823122	88.21423337	154.6319158	180.9353997	120.445972	90.47783673	210.6581809	169.5099476	93.01609034	134.4213204	215.1134323	113.4467219	86.01118723	143.4277709	95.89350197
19	CLVS2	26.00732834	60.53741462	40.65525538	18.09522419	22.04289134	36.53978926	7.867637976	82.75857107	56.7206363	15.29031622	34.54402648	132.3774968	37.57922663	61.86769607	22.52171609	68.23191487
20	CLVS2	52.39711738	84.75238046	60.59934293	46.06057065	47.75959789	92.02613592	19.66909494	35.10969682	230.1423519	54.79029979	256.0763702	22.06291613	41.12443669	49.7959505	15.40959522	70.07602067
21	MTHFD2L	124.6821917	100.895691	55.99686118	133.2466508	114.8067257	110.9726933	143.5843931	63.94980491	176.6815223	118.4999507	42.05359745	68.02732474	114.1557639	96.5739646	192.0272635	68.23191487
22	MTHFD2L	130.8015631	144.2808382	77.47510931	167.7920788	45.00423648	113.6793444	108.1800222	122.8839389	102.3579299	146.5321971	235.8005286	193.0505161	116.991932	79.97531444	97.19898522	90.36118455
23	MTHFD2L	76.87460287	67.60011299	32.98445248	47.70559103	58.78104356	70.37292747	50.48401035	36.36361456	6.519613368	62.4354579	6.758613877	11.03145807	1.418084024	22.63452295	52.15555304	180.7223691
24	MTHFD2L	219.9149087	202.800339	144.2110946	199.047466	300.3343944	301.7915928	236.0291393	245.7678777	166.2501409	149.0805831	253.8234989	264.7549936	225.4753598	188.6210246	82.97474348	283.9922943
25	ADAMTSL5	187.788209	184.6391146	139.6086128	264.8482813	352.6862614	254.4251993	384.8586243	249.5296309	268.6080708	314.7256755	119.4021785	80.89735915	103.5201337	158.4416607	195.5833239	263.7071304
26	ADAMTSL5	307.4984115	320.8482975	294.5588314	375.0646468	278.2915031	280.1383843	385.5142608	415.0467731	225.5786225	452.3385215	419.0340603	353.0066581	335.3768716	304.8115758	317.6747322	348.5359976
27	ADAMTSL5	200.0269518	286.5437625	566.1052542	376.7096671	298.4974868	204.3521548	336.3415235	314.7333536	246.4413853	238.2740944	341.6854793	137.8932258	458.7501817	389.3137948	297.523723	234.2014375
28	ADAMTSL5	136.9209345	163.4510195	199.4408755	185.887303	107.4590953	189.465574	290.4469686	263.3227261	206.6717438	114.6773716	310.1452812	216.9520086	190.7323012	104.1188056	209.8075657	409.3914892
29	CFAP97	175.5494663	198.7645113	191.7700726	197.4024457	132.257348	251.7185483	116.7032966	253.2913842	269.2600321	203.8708829	525.6699682	189.3733635	170.1700828	188.6210246	361.5328109	846.4445655
30	CFAP97	190.465434	210.8719942	102.7887589	246.7530571	204.8151987	308.5582204	334.374614	295.9245874	271.2159161	315.9998685	258.3292415	251.8849592	124.7913941	390.822763	150.5398917	201.007533
31	CFAP97	154.5141272	181.6122438	218.6178827	172.72714	135.0127094	175.9323187	232.7509568	104.0751727	206.0197824	267.5805338	174.2220466	180.1804817	348.1396278	214.273484	238.2560491	106.9581368
32	CFAP97	143.0403058	130.1554414	393.5121889	215.4976698	212.1628291	263.898478	277.9898752	126.6456921	407.4758355	216.6128131	384.4900339	213.2748559	316.9417793	344.0447489	212.1782726	167.8136285
33	PRDX6	93.32041344	64.57324226	49.86021886	80.60599865	33.98279081	81.19953169	196.0353129	97.80558399	54.76475229	607.7900697	55.57082521	913.7724431	85.08504142	79.97531444	129.2035291	110.6463484
34	PRDX6	136.9209345	113.0031739	172.5930653	131.6016304	203.8967449	102.8527401	116.7032966	156.7397179	131.69619	80.27416015	140.4289772	86.41308818	41.12443669	138.8250741	165.949487	132.7756181
35	PRDX6	112.8259097	214.9078219	191.7700726	133.2466508	100.1114648	123.1526231	118.6702061	264.5766439	175.3775996	109.5805996	84.10719491	829.1979312	115.5738479	107.136742	197.9540309	195.4752156
36	PRDX6	241.7151692	143.2718813	177.9626273	287.8785666	217.6735519	186.7589229	378.3022594	152.9779647	297.9463309	332.5643778	367.2180206	250.0463828	272.9811746	159.9506289	103.1257526	156.7489936
37	TM4SF20	155.2790486	213.898865	651.2511664	174.3721603	239.7164433	232.7719909	335.0302505	183.0719905	183.2011356	578.4836303	162.206733	113.9917333	320.4869894	205.2196748	106.681813	180.7223691
38	TM4SF20	188.9355911	204.8182528	178.7297076	263.2032609	372.8922451	234.1253164	249.7975057	230.7208648	370.9660006	482.9191539	295.8770964	209.5977032	102.1020497	188.6210246	284.4848348	374.3534789
39	TM4SF20	199.2620303	219.9526064	117.3632844	269.7833424	284.7206798	196.2322016	321.261884	260.8148906	181.897213	222.9837782	328.9192087	858.6151528	95.01162959	295.7577666	196.7686774	1218.953939
40	TM4SF20	132.3314059	208.8540804	195.605474	286.2335462	128.5835328	239.5386185	99.0011112	223.1973583	192.9805557	113.4031786	175.7239608	224.306314	114.8648059	190.1299928	111.423227	1296.406382
41	SPRR4	173.254702	131.1643983	44.49065683	82.25101903	79.90548109	82.55285722	184.8894924	109.0908437	88.6667418	45.87094866	87.1110233	128.7003441	12.76275621	69.41253706	32.00454391	90.36118455
42	SPRR4	122.0049667	150.3345796	139.6086128	134.8916712	138.6865247	135.3325528	195.3796764	95.2977485	228.1864679	344.0321149	141.1799343	150.7632602	188.6051752	238.4169751	158.8373661	136.4638297
43	SPRR4	191.6128161	232.0600894	139.6086128	141.4717527	203.8967449	216.5320845	274.7116927	269.5923148	481.1474666	341.4837289	174.9730037	251.8849592	131.8818142	155.4237243	414.8737174	191.7870039
44	SPRR4	125.0646524	123.0927431	233.9594885	134.8916712	105.6221876	97.43943803	206.5254969	72.72722912	244.4855013	114.6773716	122.4060069	123.1846151	160.2434947	179.5672154	190.84191	296.901035
45	ZNF709	150.6895201	181.6122438	170.2918244	273.0733832	87.25311154	133.9792273	99.6567477	111.5986792	219.0590092	44.59675564	233.5476573	262.9164172	110.6105538	158.4416607	17.78030217	108.8022426
46	ZNF709	141.1280023	139.2360536	59.06518235	93.76616169	114.8067257	132.6259018	64.25237681	277.1158213	133.0001127	189.8547597	141.9308914	91.92881721	167.3339148	149.3878515	240.6267561	103.2699252
47	ZNF709	218.3850659	376.3409275	324.4749628	514.8913791	413.3042125	265.2518035	340.2753425	541.6924652	367.0542326	257.3869897	360.4594067	490.8998839	270.8540485	363.6613355	701.7292591	510.8173086
48	ZNF709	339.6251112	477.2366185	326.7762036	305.9737908	251.6563427	445.2440988	423.5411777	384.9527472	367.706194	516.0481724	414.5283178	628.7931097	394.2273586	306.320544	273.8166535	497.9085679
49	C22orf24	52.77957809	91.81507883	108.9254012	69.09085598	111.1329105	87.96615934	166.5316705	66.4576404	73.67163106	33.12901848	50.31412553	68.02732474	62.39569704	64.88563247	52.15555304	141.9961472
50	C22orf24	71.13769221	55.49263006	13.80744522	92.12114131	79.90548109	48.71971902	106.2131127	35.10969682	120.6128473	132.5160739	75.84666684	79.0587828	377.9193923	40.74214132	29.63383696	73.76423229
51	C22orf24	174.4020841	160.4241487	246.2327732	263.2032609	135.9311632	207.0588058	137.6836646	297.1785052	107.5736206	211.516041	163.7086472	2158.488628	69.48611716	938.5782185	224.0318074	206.5398504
52	C22orf24	285.3156903	197.7555544	329.0774445	442.5104824	509.7418621	338.3313821	323.88443	252.0374664	312.2894803	295.6127803	208.015116	465.1598151	189.3142172	255.0156253	161.208073	272.9276595
53	FUT5	124.6821917	152.3524934	108.9254012	97.05620245	180.0169459	143.452506	106.8687492	80.25073558	86.05889646	80.27416015	154.6971621	239.0149247	103.5201337	98.0829328	143.4277709	167.8136285
54	FUT5	79.93428856	120.0658723	140.3756931	87.18608017	210.3259215	138.0392039	98.3454747	164.2632244	299.9022149	226.8063573	251.5706276	108.4760043	158.1163686	66.39460067	205.0661517	84.82886713
55	FUT5	119.3277418	90.80612192	92.81671511	133.2466508	194.7122068	171.8723421	128.5047536	180.5641551	155.8187595	193.6773388	75.84666684	165.471871	292.1253089	267.0873709	170.6909009	151.2166762
56	FUT5	335.8005041	328.9199527	1198.179413	327.3590557	382.995237	411.4109606	501.561921	344.8273794	457.6768584	451.0643285	486.6201991	426.5497119	330.4135775	454.1994273	545.2626	389.1063253
57	OPA1	230.6238086	230.0421755	115.8291238	129.9566101	116.6436333	106.9127167	116.0476601	130.4074453	88.6667418	165.6450924	214.7737299	242.6920774	221.2211077	101.1008692	242.997463	147.5284646
58	OPA1	173.6371627	104.9315187	75.94094873	103.636284	63.37331259	109.6193678	190.7902209	154.2318824	72.36770838	117.2257577	129.9155778	90.09024087	156.6982846	111.6636466	150.5398917	136.4638297
59	OPA1	84.14135638	63.56428535	51.39437944	41.12550951	104.7037338	51.42637007	201.2804049	209.4042632	78.88732175	86.64512525	76.59762393	31.25579785	241.783326	87.52015542	201.5100913	88.51707875
60	OPA1	311.3230186	371.296143	144.2110946	241.8179959	202.978291	170.5190166	141.6174836	175.5484841	131.0442287	187.3063737	126.1607924	91.92881721	124.0823521	173.5313426	314.1186717	223.1368027
61	ZDHHC4	114.7382132	127.1285707	11.50620435	167.7920788	95.51919579	51.42637007	84.57710824	84.01248881	118.005002	233.1773224	90.11485169	108.4760043	146.7716965	117.6995194	316.4893787	49.79085679
62	ZDHHC4	252.4240691	338.0005649	316.8041599	358.614443	352.6862614	361.337916	298.9702431	303.4480939	866.4566166	363.1450102	566.9726085	794.2649807	404.1539468	467.7801411	472.9560378	448.1177111
63	ZDHHC4	214.9429195	266.3646243	449.5090501	187.5323234	280.1284107	217.88541	308.8047906	205.6425099	259.480612	138.887039	317.6548522	145.2475312	575.0330716	158.4416607	239.4414026	147.5284646
64	ZDHHC4	213.7955373	273.4273227	219.384963	240.1729756	274.6176879	257.1318504	290.4469686	308.4637649	271.8678774	1512.467113	434.8041594	740.9462667	224.0572757	413.457286	203.8807983	237.8896491
65	PHIP	55.83926378	34.30453495	3.068321161	36.19044837	2.755361417	40.59976585	1.966909494	23.82443713	2.607845347	47.14514168	33.04211229	5.515729033	4.963294083	21.12555476	3.556060435	42.41443357
66	PHIP	74.1973779	47.42097478	4.602481741	46.06057065	20.20598372	69.01960194	96.37856521	46.39495651	1.303922674	14.0161232	9.762442266	36.77152688	31.19784852	22.63452295	23.70706957	36.88211614
67	PHIP	130.4191024	146.298752	101.2545983	215.4976698	131.3388942	108.2660423	127.8491171	125.3917743	60.63240432	95.56447637	71.34092425	75.38163011	53.17815089	150.8968197	75.86262261	217.6044852
68	PHIP	68.07800652	23.20600894	4.602481741	26.32032609	6.42917664	47.36639349	11.14582047	57.6802162	52.15690694	30.58063244	5.256699682	9.192881721	19.85317633	13.58071377	72.30656217	35.03801034
69	E2F5	138.4507773	134.1912691	138.8415325	111.8613859	174.5062231	135.3325528	152.1076675	244.51396	84.75497378	411.5643449	72.84283845	215.1134323	50.34198284	110.1546784	90.08686435	79.29654971
70	E2F5	41.68821748	69.61802681	136.5402917	116.796447	28.47206798	82.55285722	122.6040251	57.6802162	299.9022149	50.96772073	182.4825747	42.28725592	521.1458787	37.72420492	100.7550457	51.6349626
71	E2F5	216.0903016	194.7286837	1060.104961	1036.36284	418.8149354	204.3521548	138.9949376	275.8619036	198.1962464	266.3063408	691.6314867	253.7235355	242.4923681	235.3990387	135.1302965	579.0492235
72	E2F5	141.510463	195.7376406	627.4716774	205.6275476	143.2787937	232.7719909	232.0953203	184.3259083	95.83831651	351.6772731	129.9155778	112.153157	179.387629	89.02912362	353.2353365	210.228062
73	PIP5K1B	156.04397	100.895691	48.32605828	59.2207337	102.8668262	94.73278698	269.4666007	154.2318824	140.1716874	90.4677043	139.6780201	66.18874839	133.2998982	205.2196748	162.3934265	101.4258194
74	PIP5K1B	175.5494663	220.9615633	197.9067149	184.2422826	323.2957396	242.2452696	295.0364241	220.6895228	378.7895367	468.9030307	1144.458616	1040.634211	473.6400639	300.2846712	237.0706957	313.4979872
75	PIP5K1B	149.5421379	209.8630373	240.8632111	157.9219565	143.2787937	292.3183141	115.3920237	179.3102373	301.8580989	454.8869075	217.7775582	187.5347871	172.2972089	196.1658656	657.8711804	189.9428981
76	PIP5K1B	100.2047062	96.85986338	142.676934	100.3462432	198.386022	74.43290405	73.43128778	107.8369259	70.41182437	58.61287884	169.716304	90.09024087	205.6221834	138.8250741	60.45302739	165.9695226
77	PPP1CA	310.5580972	276.4541934	131.1707296	161.2119973	69.80248923	205.7054803	28.84800591	66.4576404	134.3040354	159.2741273	75.84666684	84.57451183	155.9892426	78.46634624	58.08232044	66.38780906
78	PPP1CA	89.49580633	89.79716501	29.91613132	59.2207337	45.92269028	32.47981268	110.1469317	22.57051938	59.32848165	8.919351128	25.53254131	80.89735915	53.17815089	25.65245935	22.52171609	27.66158711
79	PPP1CA	209.9709302	120.0658723	38.35401451	41.12550951	57.86258976	70.37292747	37.37128039	62.69588717	101.0540072	76.4515811	52.56699682	5.515729033	98.55683965	49.7959505	18.96565565	57.16728002
80	PPP1CA	314.0002436	253.2481845	84.37883192	152.9868954	225.0211824	100.1460891	163.253488	85.26640655	92.57850982	104.4838275	50.31412553	91.92881721	119.119058	123.7353921	23.70706957	62.69959744
81	ETS1	86.05365993	63.56428535	182.5651091	47.70559103	180.9353997	69.01960194	121.2927521	17.55484841	138.8677647	39.49998357	164.4596043	14.70861075	119.8281	55.83182329	55.71161348	84.82886713
82	ETS1	176.6968484	106.9494325	276.9159848	121.7315082	122.1543562	140.7458549	54.41782934	114.1065147	327.2845911	135.0644599	419.7850174	294.1722151	88.63025148	185.6030882	144.6131243	129.0874065
83	ETS1	70.37277079	135.200226	60.59934293	116.796447	132.257348	98.79276356	135.0611186	240.7522067	139.5197261	630.7255441	75.84666684	182.0190581	80.12174734	102.6098374	40.30201826	451.8059228
84	ETS1	127.3594167	155.3793642	75.94094873	210.5626087	74.39475826	106.9127167	103.5905667	135.4231163	125.828538	71.35480903	192.995974	119.5074624	58.85048698	57.34079148	69.93585522	68.23191487
85	COBLL1	146.4824522	154.3704073	46.02481741	87.18608017	145.1157013	96.08611251	199.9691319	81.50465332	107.5736206	180.9354086	141.9308914	152.6018366	53.17815089	98.0829328	161.208073	112.4904542
86	COBLL1	207.2937053	245.1765292	214.015401	238.5279552	374.7291527	171.8723421	249.7975057	308.4637649	142.1275714	331.2901848	139.6780201	891.7095269	307.7242331	277.6501482	423.1711917	309.8097756
87	COBLL1	113.5908311	102.9136048	57.53102177	29.61036685	135.0127094	75.78622958	95.72292871	95.2977485	23.47060812	236.9999014	46.55934004	33.0943742	43.96060473	43.76007771	81.78939	110.6463484
88	COBLL1	164.0756449	163.4510195	368.9656196	302.68375	110.2144567	155.6324357	156.0414865	223.1973583	154.5148368	545.3546118	381.4862055	341.9752	84.37599941	122.226424	144.6131243	158.5930994
89	G3BP1	178.9916127	192.7107699	171.0589047	111.8613859	165.321685	78.49288064	153.4189405	99.05950173	115.3971566	307.0805174	48.06125423	290.4950624	143.9355284	108.6457102	160.0227196	304.2774582
90	G3BP1	209.2060088	381.3857121	223.9874447	480.3459511	113.8882719	196.2322016	121.2927521	201.8807567	279.0394521	315.9998685	192.995974	286.8179097	565.1064834	606.6052152	182.5444357	459.182346
91	G3BP1	304.8211865	260.3108828	293.0246709	174.3721603	188.2830302	102.8527401	126.5378441	94.04383076	53.46082962	238.2740944	189.2411885	121.3460387	199.9498473	253.5066571	100.7550457	313.4979872
92	G3BP1	136.9209345	86.77029428	109.6924815	50.9956318	28.47206798	50.07304455	108.1800222	43.88712102	222.9707772	263.7579548	48.06125423	14.70861075	38.99731065	55.83182329	94.82827826	33.19390453
93	CCDC107	219.532448	223.9884341	307.5991964	203.9825272	192.8752992	235.4786419	186.2007654	152.9779647	166.2501409	267.5805338	207.2641589	248.2078065	219.0939817	218.8003886	220.475747	243.4219666
94	CCDC107	300.231658	255.2660983	196.3725543	213.8526495	282.8837721	230.0653398	688.4183229	239.498289	439.421941	131.2418809	557.9611234	312.5579785	282.9077627	178.0582472	194.3979704	285.8364001
95	CCDC107	92.93795273	49.4388886	118.1303647	13.16016304	101.9483724	27.06651056	47.20582786	51.41062748	87.36281913	29.30643942	66.83518167	66.18874839	93.59354556	39.23317312	4.741413913	75.6083381
96	CCDC107	232.5361122	213.898865	385.841386	207.2725679	145.1157013	220.5920611	148.1738486	175.5484841	127.784422	310.9030965	240.3062712	365.8766925	134.0089402	190.1299928	174.2469613	280.3040827
97	TRIM42	74.96229932	63.56428535	243.164452	128.3115897	55.10722834	115.0326699	124.5709346	89.02815978	80.84320576	87.91931826	143.4328056	27.57864516	127.6275621	48.2869823	183.7297891	66.38780906
98	TRIM42	135.7735523	129.1464845	43.72357654	149.6968546	115.7251795	123.1526231	201.2804049	131.6613631	78.88732175	91.74189732	123.156964	88.25166452	131.8818142	159.9506289	203.8807983	97.73760778
99	TRIM42	74.96229932	30.26870731	85.9129925	87.18608017	32.1458832	110.9726933	49.17273735	78.99681784	99.75008453	12.74193018	63.08039618	36.77152688	39.70635266	43.76007771	82.97474348	81.14065552
100	TRIM42	196.2023446	180.6032869	120.4316056	152.9868954	175.4246769	136.6858784	62.94110381	221.9434406	148.6471848	151.6289692	141.1799343	148.9246839	46.79677278	227.8541977	308.1919044	129.0874065
101	OR2A2	29.06701402	86.77029428	27.61489045	11.51514266	24.79825275	71.726253	14.42400296	30.09402584	1.95588401	17.83870226	19.52488453	253.7235355	2.127126036	27.16142755	0	22.12926969
102	OR2A2	193.9075804	163.4510195	345.9532109	134.8916712	183.6907611	166.45904	152.763304	188.0876615	222.9707772	183.4837946	361.9613209	75.38163011	158.1163686	135.8071377	169.5055474	256.3307072
103	OR2A2	163.3107235	199.7734682	951.9466401	157.9219565	120.3174485	189.465574	190.7902209	189.3415793	278.3874908	160.5483203	238.0533999	198.5662452	197.8227213	194.6568974	462.2878565	99.58171359
104	OR2A2	215.7078409	227.0153048	290.72343	315.8439131	262.6777884	324.7981268	380.9248053	289.6549987	239.9217719	374.6127474	177.9768321	169.1490237	245.3285361	188.6210246	239.4414026	180.7223691
105	LIAS	227.5641229	170.5137178	199.4408755	83.89603941	181.8538535	113.6793444	205.2142239	127.8996098	183.2011356	64.98384393	130.6665349	128.7003441	129.0456462	144.8609469	389.9812944	123.5550891
106	LIAS	284.9332296	249.2123568	138.0744522	329.0040761	235.1241742	270.6651056	230.7840473	299.6863407	218.4070478	235.7257084	233.5476573	169.1490237	219.8030237	442.1276817	224.0318074	320.8744105
107	LIAS	154.1316665	128.1375276	18.40992696	77.31595788	60.61795117	46.01306796	28.84800591	97.80558399	56.06867496	58.61287884	7.509570974	27.57864516	109.9015118	113.1726148	55.71161348	151.2166762
108	LIAS	200.7918732	142.2629243	246.2327732	83.89603941	147.8710627	98.79276356	380.9248053	135.4231163	82.79908977	81.54835317	165.9615185	55.15729033	199.2408053	172.0223745	297.523723	158.5930994
109	CDC42	348.0392468	218.9436495	309.9004372	210.5626087	166.2401388	170.5190166	155.38585	242.0061245	135.6079581	253.5644106	162.206733	288.656486	300.633813	321.4102259	129.2035291	269.2394479
110	CDC42	340.7724933	364.2334446	361.2948167	618.5276631	330.64337	350.5113118	424.8524507	606.8961878	365.0983486	228.0805503	280.8579544	338.2980473	395.6454426	402.8945086	733.7338031	366.9770556
111	CDC42	235.5957979	249.2123568	55.99686118	231.9478737	110.2144567	77.13955511	155.38585	151.724047	89.31870314	187.3063737	145.6856769	113.9917333	307.7242331	380.2599856	352.049983	324.5626221
112	CDC42	287.2279938	249.2123568	252.3694155	268.138322	331.5618238	198.9388527	192.1014939	318.4951068	388.5689567	94.29028336	186.9883173	119.5074624	199.2408053	289.7218938	321.2307926	529.2583667
113	LOC149373	57.36910662	70.62698372	80.54343047	46.06057065	64.2917664	48.71971902	77.36510677	63.94980491	54.76475229	15.29031622	27.03445551	194.8890925	101.3930077	72.43047345	139.8717104	40.57032776
114	LOC149373	72.28507434	45.40306096	49.86021886	29.61036685	63.37331259	44.65974243	28.84800591	53.91846297	68.45594036	78.99996714	5.256699682	69.86590108	66.64994911	57.34079148	46.22878565	33.19390453
115	LOC149373	151.4544415	123.0927431	52.92854002	80.60599865	60.61795117	83.90618275	47.20582786	104.0751727	256.8727667	63.70965092	87.1110233	102.9602753	44.66964675	66.39460067	194.3979704	232.3573317
116	LOC149373	79.55182785	77.68968209	6.136642322	21.38526495	38.57505984	36.53978926	62.94110381	60.18805168	113.4412726	49.69352771	58.5746536	75.38163011	111.3195959	69.41253706	16.5949487	46.10264518
117	NPIPA5	30.59685687	70.62698372	3.835401451	44.41555027	17.45062231	41.95309138	17.70218545	136.677034	1.303922674	25.48386037	16.52105614	55.15729033	44.66964675	46.77801411	39.11666478	11.06463484
118	NPIPA5	123.9172703	134.1912691	79.00926989	177.6622011	61.53640498	98.79276356	84.57710824	72.72722912	122.5687313	73.90319506	72.09188135	49.64156129	166.6248728	72.43047345	87.71615739	97.73760778
119	NPIPA5	178.2266912	245.1765292	431.0991231	292.8136277	379.3214217	357.2779395	180.9556735	326.0186133	385.9611114	871.5480245	252.3215847	301.5265205	273.6902166	396.8586358	93.64292478	265.5512362
120	NPIPA5	305.2036472	226.0063479	65.96890496	54.28567256	196.5491144	93.37946145	81.29892575	81.50465332	97.79420052	174.5644435	47.31029714	73.54305377	51.76006686	101.1008692	97.19898522	101.4258194
121	EIF2B2	181.6688376	188.6749422	89.74839395	159.5669769	173.5877693	115.0326699	180.9556735	82.75857107	74.97555373	26.75805338	129.9155778	244.5306538	297.797645	75.44840985	206.2515052	105.114031
122	EIF2B2	155.2790486	89.79716501	43.72357654	9.870122283	36.73815223	47.36639349	7.212001478	26.33227261	69.75986304	14.0161232	36.04594067	3.677152688	7.79946213	45.26904591	29.63383696	12.90874065
123	EIF2B2	94.08533486	85.76133737	73.63970786	87.18608017	51.43341312	59.54632324	64.9080133	33.85577907	75.62751507	80.27416015	11.26435646	77.22020646	69.48611716	75.44840985	80.60403652	138.3079355
124	EIF2B2	206.5287838	317.8214267	145.7452551	230.3028533	200.2229296	295.0249652	78.67637976	109.0908437	82.79908977	109.5805996	211.0189444	104.7988516	231.1476959	179.5672154	190.84191	361.4447382
125	CLUH	336.9478862	370.2871861	175.6613865	403.0299932	379.3214217	434.4174946	317.328065	384.9527472	384.0052274	298.1611663	167.4634327	178.3419054	224.0572757	408.9303814	418.4297778	346.6918918
126	CLUH	327.3863685	286.5437625	278.4501453	264.8482813	428.9179272	212.4721079	266.8440547	252.0374664	426.3827143	273.9514989	250.8196705	220.6291613	217.6758976	233.8900705	870.0494531	328.2508337
127	CLUH	183.5811412	195.7376406	249.3010943	271.4283628	170.8324079	124.5059486	95.06729221	344.8273794	149.9511075	105.7580205	173.4710895	391.6167613	140.3903183	156.9326925	273.8166535	160.4372052
128	CLUH	198.1146482	233.0690463	181.0309485	205.6275476	148.7895165	190.8188995	488.449191	150.4701292	217.1031252	247.1934456	149.4404624	79.0587828	179.387629	146.3699151	91.27221783	129.0874065
129	HAUS2	81.4641314	116.0300447	23.779489	159.5669769	179.0984921	239.5386185	61.62983081	186.8337438	118.6569633	154.1773552	174.9730037	419.1954065	63.10473905	137.3161059	107.8671665	199.1634272
130	HAUS2	78.40444572	82.73446664	71.33846699	69.09085598	62.45485878	36.53978926	75.39819727	63.94980491	8.475497378	14.0161232	42.05359745	58.83444302	27.65263846	28.67039574	5.926767391	47.94675099
131	HAUS2	91.40810988	144.2808382	263.8756198	118.4414674	144.1972475	83.90618275	93.10038272	140.4387873	58.67652031	252.2902176	93.86963717	180.1804817	297.797645	301.7936394	29.63383696	70.07602067
132	HAUS2	42.83559961	69.61802681	75.17386844	64.15579484	7.347630445	82.55285722	115.3920237	63.94980491	141.4756101	127.4193018	125.4098353	73.54305377	42.54252071	104.1188056	221.6611004	151.2166762
133	SPATA31E1	85.28873851	120.0658723	55.99686118	80.60599865	92.76383437	155.6324357	97.03420171	61.44196943	118.6569633	68.80642299	410.0225752	86.41308818	193.5684692	218.8003886	151.7252452	206.5398504
134	SPATA31E1	111.6785276	111.994217	217.8508024	121.7315082	180.0169459	104.2060657	146.8625756	174.2945663	311.637519	198.7741109	135.9232346	130.5389204	131.8818142	181.0761836	60.45302739	99.58171359
135	SPATA31E1	70.37277079	79.70759591	113.527883	62.51077446	135.9311632	92.02613592	28.19236941	87.77424204	199.5001691	122.3225298	87.1110233	170.9876	31.90689053	67.90356886	74.67726913	204.6957446
136	SPATA31E1	168.2827128	252.2392276	88.98131366	254.978159	94.60074198	238.185293	196.6909494	783.6985896	133.652074	473.9998028	183.9844889	343.8137764	302.7609391	178.0582472	60.45302739	267.395342
137	PGLYRP3	195.0549625	201.7913821	232.4253279	251.6881182	118.4805409	171.8723421	173.743672	201.8807567	253.61296	233.1773224	280.8579544	334.6208946	212.0035615	182.5851518	227.5878678	317.1861988
138	PGLYRP3	327.7688292	322.8662113	224.754525	513.2463587	230.5319052	343.7446842	275.3673292	235.7365358	165.5981795	186.0321807	208.015116	119.5074624	301.342855	203.7107066	254.8509978	162.281311
139	PGLYRP3	152.9842843	158.4062349	211.7141601	292.8136277	432.5917425	292.3183141	247.1749598	198.1190035	191.0246717	310.9030965	281.6089115	272.1092989	231.1476959	251.9976889	463.47321	248.954284
140	PGLYRP3	324.3266828	304.7049869	325.242043	319.1339538	488.6174246	364.0445671	990.011112	486.5200844	436.1621343	468.9030307	390.4976906	204.0819742	903.3195231	419.4931588	231.1439283	285.8364001
141	PNPLA4	316.2950078	256.2750552	214.015401	335.5841576	408.7119435	590.0499303	407.8059018	393.7301714	260.1325734	258.6611827	180.9806605	435.7425936	275.1083006	573.4079148	235.8853422	313.4979872
142	PNPLA4	396.2292964	302.6870731	368.9656196	259.9132201	242.4718047	255.7785248	512.7077414	181.8180728	319.461055	234.4515154	362.712278	239.0149247	306.3061491	312.3564168	237.0706957	343.0036801
143	PNPLA4	221.8272123	214.9078219	225.5216053	197.4024457	270.9438727	208.4121314	219.6382268	184.3259083	164.9462182	114.6773716	473.1029714	169.1490237	203.4950574	286.7039574	238.2560491	496.0644621
144	PNPLA4	149.9245986	212.8899081	146.5123354	156.2769361	69.80248923	262.5451525	192.7571304	336.0499552	139.5197261	262.4837618	105.1339936	172.8261764	271.5630905	164.4775335	210.9929191	199.1634272
145	TRIM29	210.3533909	196.7465975	246.2327732	115.1514266	265.4331498	124.5059486	230.1284108	164.2632244	446.5935157	256.1127967	105.1339936	196.7276688	384.3007704	169.0044381	187.2858496	221.2926969
146	TRIM29	47.42512814	83.74342355	103.5558392	108.5713451	95.51919579	58.19299771	64.9080133	105.3290904	55.41671363	84.09673921	163.7086472	45.96440861	60.97761302	92.04706001	48.59949261	106.9581368
147	TRIM29	144.5701487	159.4151918	90.51547424	166.1470584	180.0169459	115.0326699	156.0414865	57.6802162	172.7697542	39.49998357	83.35623781	215.1134323	63.10473905	89.02912362	131.5742361	116.1786659
148	TRIM29	81.08167069	135.200226	106.6241603	85.54105979	97.3561034	85.25950828	75.39819727	87.77424204	164.9462182	122.3225298	108.137822	71.70447742	211.2945195	144.8609469	87.71615739	95.89350197
149	CSHL1	198.1146482	131.1643983	104.3229195	55.93069294	62.45485878	140.7458549	66.2192863	130.4074453	57.37259764	61.16126488	129.1646208	104.7988516	210.5854775	69.41253706	146.9838313	143.840253
150	CSHL1	32.12669971	62.55532844	9.972043773	29.61036685	45.92269028	52.7796956	28.84800591	84.01248881	52.80886828	33.12901848	21.02679873	38.61010323	121.246184	87.52015542	37.9313113	47.94675099
151	CSHL1	90.64318846	69.61802681	7.670802902	24.67530571	1.836907611	52.7796956	49.82837385	8.777424204	56.7206363	29.30643942	2.252871292	18.38576344	34.74305858	48.2869823	48.59949261	35.03801034
152	CSHL1	114.3557525	93.83299265	105.85708	46.06057065	52.35186692	43.3064169	7.867637976	52.66454522	32.59806684	25.48386037	18.77392743	34.93295054	21.98030237	241.4349115	79.41868304	53.47906841
153	SLC25A41	11.47382132	12.10748292	0.76708029	9.870122283	1.836907611	35.18646373	3.933818988	10.03134195	1.303922674	17.83870226	13.51722775	9.192881721	36.87018462	4.526904591	0	16.59695226
154	SLC25A41	188.9355911	167.4868471	194.8383937	159.5669769	235.1241742	228.7120143	186.8564019	191.8494147	306.4218283	112.1289856	142.6818485	119.5074624	148.1897805	147.8788833	177.8030217	333.7831511
155	SLC25A41	193.5251197	221.9705203	192.5371528	238.5279552	222.265821	336.9780565	279.3011482	238.2443713	155.1667982	194.9515318	277.1031689	106.637428	199.2408053	185.6030882	253.6656444	221.2926969
156	SLC25A41	322.7968399	302.6870731	312.9687584	481.9909715	359.115438	313.9715226	955.9180141	432.6016215	437.466057	394.9998357	370.9728061	310.7194022	470.8038959	531.1568053	896.1272296	354.068315
157	LILRA5	429.1209175	442.9320836	575.3102177	445.8005231	634.6515797	560.2767687	409.1171748	1258.933414	401.6081835	552.99977	407.0187468	590.1830065	301.342855	497.959505	926.94642	650.9693499
158	LILRA5	109.0013026	110.9852601	30.68321161	110.2163655	192.8752992	133.9792273	47.86146436	168.0249776	169.5099476	183.4837946	214.0227728	80.89735915	123.3733101	102.6098374	132.7595896	151.2166762
159	LILRA5	205.7638624	161.4331056	223.9874447	393.1598709	259.922427	213.8254335	205.8698604	163.0093066	365.7503099	191.1289527	307.1414528	251.8849592	121.955226	291.230862	186.1004961	280.3040827
160	LILRA5	116.2680561	78.698639	74.40678815	78.96097826	107.4590953	97.43943803	60.97419432	78.99681784	99.09812319	40.77417659	117.9002643	150.7632602	221.9301497	63.37666427	58.08232044	55.32317422
161	CALHM3	99.82224552	101.9046479	49.86021886	197.4024457	104.7037338	129.9192507	49.82837385	163.0093066	129.0883447	203.8708829	168.2143898	183.8576344	193.5684692	113.1726148	327.15756	171.5018401
162	CALHM3	120.8575846	142.2629243	65.20182467	120.0864878	98.2745572	82.55285722	158.6640325	109.0908437	91.92654849	128.6934949	66.08422457	60.67301936	231.8567379	102.6098374	224.0318074	62.69959744
163	CALHM3	71.52015292	96.85986338	107.3912406	75.6709375	66.12867401	132.6259018	89.16656373	161.7553889	85.40693512	349.128887	76.59762393	79.0587828	19.14413432	153.9147561	150.5398917	86.67297294
164	CALHM3	70.7552315	98.8777772	13.80744522	50.9956318	35.81969842	98.79276356	72.12001478	110.3447614	68.45594036	54.79029979	103.6320794	82.73593549	32.61593254	117.6995194	35.56060435	27.66158711
165	KRT74	210.3533909	201.7913821	163.3881018	146.4068139	176.3431307	217.88541	179.6444005	209.4042632	140.1716874	103.2096345	151.6933337	143.4089548	252.4189562	226.3452295	259.5924117	171.5018401
166	KRT74	97.90994197	161.4331056	42.95649625	92.12114131	53.27032073	151.5724592	22.94727743	201.8807567	22.81864679	5205.07848	6.007656779	227.9834667	95.7206716	1169.450353	34.37525087	114.33456
167	KRT74	173.6371627	167.4868471	128.1024085	177.6622011	181.8538535	178.6389697	90.47783673	219.4356051	161.0344502	94.29028336	165.2105614	91.92881721	304.1790231	128.2622967	104.3111061	147.5284646
168	KRT74	72.66753505	57.51054388	39.88817509	176.0171807	123.9912638	96.08611251	129.8160266	73.98114686	84.75497378	70.08061601	99.12633686	158.1175656	92.88450355	75.44840985	68.75050174	49.79085679
169	POLDIP2	189.7005126	194.7286837	246.2327732	159.5669769	259.0039732	150.2191336	213.7374984	193.1033325	153.2109141	90.4677043	256.0763702	215.1134323	212.7126036	135.8071377	98.3843387	309.8097756
170	POLDIP2	136.9209345	107.9583894	115.8291238	149.6968546	42.24887506	140.7458549	106.8687492	137.9309518	50.85298427	72.62900204	52.56699682	240.8535011	180.805713	108.6457102	92.45757131	49.79085679
171	POLDIP2	387.8151608	253.2481845	148.046496	287.8785666	376.5660603	313.9715226	320.6062475	398.7458424	362.4905033	212.7902341	285.363697	367.7152688	417.625745	386.2958584	293.9676626	706.2925242
172	POLDIP2	195.0549625	243.1586154	1054.735399	157.9219565	196.5491144	326.1514523	215.7044078	211.9120986	204.0638984	187.3063737	303.3866673	182.0190581	261.6365024	1155.869639	381.68382	243.4219666
173	DYTN	299.8491973	329.9289097	380.4718239	335.5841576	262.6777884	282.8450354	411.0840843	292.1628342	273.8237615	291.7902012	250.8196705	323.5894366	430.3885012	304.8115758	590.3060322	302.4333524
174	DYTN	330.8285149	427.7977299	436.4686851	463.8957473	388.5059598	408.7043095	298.3146066	451.4103876	340.9757791	1121.289856	512.1527404	753.8163011	231.1476959	449.6725227	572.52573	322.7185163
175	DYTN	65.40078155	65.58219917	52.16145973	62.51077446	64.2917664	54.13302113	64.9080133	12.53917743	94.53439383	25.48386037	84.10719491	60.67301936	53.8871929	113.1726148	34.37525087	35.03801034
176	DYTN	97.14502055	96.85986338	36.05277364	87.18608017	162.5663236	158.3390868	78.67637976	47.64887425	53.46082962	183.4837946	36.04594067	95.6059699	66.64994911	132.7892013	47.41413913	25.8174813
177	OR10A7	131.1840238	110.9852601	108.9254012	116.796447	98.2745572	142.0991805	89.82220023	105.3290904	199.5001691	114.6773716	80.35240942	239.0149247	116.2828899	116.1905512	41.48737174	141.9961472
178	OR10A7	121.622506	49.4388886	69.03722612	233.592894	178.1800383	81.19953169	54.41782934	97.80558399	191.0246717	103.2096345	76.59762393	167.3104473	109.1924698	102.6098374	343.7525087	88.51707875
179	OR10A7	236.3607193	183.6301577	241.6302914	190.8223641	155.2186932	212.4721079	293.0695146	248.2757132	179.941329	179.6612156	180.9806605	159.9561419	180.805713	245.9618161	271.4459465	182.5664749
180	OR10A7	132.7138667	217.9346926	209.4129192	259.9132201	153.3817855	173.2256676	198.6578589	160.5014712	228.1864679	262.4837618	290.6203967	268.4321463	170.1700828	156.9326925	199.1393843	160.4372052
181	DYNLRB2	125.0646524	94.84194956	19.17700726	261.5582405	33.064337	115.0326699	152.763304	70.21939363	140.8236487	123.5967228	92.36772298	82.73593549	65.9409071	236.9080069	143.4277709	154.9048878
182	DYNLRB2	69.60784937	41.36723332	158.7856201	55.93069294	101.9483724	113.6793444	85.88838124	56.42629845	84.10301245	21.66128131	42.05359745	121.3460387	389.9731065	104.1188056	194.3979704	88.51707875
183	DYNLRB2	163.3107235	212.8899081	735.6299983	189.1773438	165.321685	174.5789931	182.2669464	105.3290904	193.632517	135.0644599	211.0189444	132.3774968	93.59354556	169.0044381	97.19898522	250.7983898
184	DYNLRB2	61.57617444	117.0390016	52.16145973	29.61036685	96.43764959	77.13955511	186.8564019	42.63320328	91.27458715	36.95159753	47.31029714	55.15729033	213.4216456	61.86769607	52.15555304	42.41443357
185	MINOS1-NBL1	181.2863769	202.800339	231.6582476	95.41118207	155.2186932	178.6389697	189.4789479	238.2443713	98.44616186	261.2095688	205.7622447	152.6018366	312.6875272	119.2084876	143.4277709	79.29654971
186	MINOS1-NBL1	149.5421379	164.4599764	398.8817509	131.6016304	255.330158	209.7654569	272.0891467	166.7710599	270.5639548	330.0159917	287.6165683	167.3104473	455.9140136	235.3990387	320.0454391	141.9961472
187	MINOS1-NBL1	370.2219681	388.4484104	309.133357	3298.265863	413.3042125	335.624731	319.2949745	378.6831585	399.6522995	336.3869568	295.8770964	498.2541893	234.6929059	389.3137948	241.8121096	355.9124208
188	MINOS1-NBL1	453.598403	398.5379795	475.5897799	580.6921943	288.394495	469.6039583	528.4430174	437.6172925	631.098574	488.015926	450.5742584	365.8766925	370.8289722	558.3182329	500.2191678	320.8744105
189	TRIM14	263.132969	232.0600894	233.9594885	177.6622011	233.2872666	228.7120143	279.3011482	346.0812972	548.2994842	319.8224476	328.9192087	248.2078065	480.730484	288.2129256	322.4161461	197.3193214
190	TRIM14	102.4994705	86.77029428	135.0061311	143.1167731	104.7037338	124.5059486	57.04037533	120.3761034	131.69619	147.8063901	123.9079211	110.3145807	157.4073266	89.02912362	52.15555304	136.4638297
191	TRIM14	105.1766955	148.3166658	128.1024085	50.9956318	112.0513643	175.9323187	161.2865785	191.8494147	41.07356422	70.08061601	80.35240942	191.2119398	100.6839657	37.72420492	84.16009696	64.54370325
192	TRIM14	81.08167069	56.50158697	340.5836489	233.592894	84.49775012	92.02613592	148.829485	156.7397179	45.63729358	86.64512525	53.31795392	42.28725592	175.8424189	64.88563247	180.1737287	77.4524439
193	ARF5	108.2363812	91.81507883	66.73598525	90.47612093	139.6049785	59.54632324	95.06729221	72.72722912	170.1619089	62.4354579	38.29881197	104.7988516	96.42971361	114.681583	142.2424174	110.6463484
194	ARF5	97.14502055	128.1375276	182.5651091	248.3980775	110.2144567	105.5593912	169.809853	166.7710599	80.19124443	57.33868582	180.9806605	132.3774968	110.6105538	81.48428264	168.3201939	106.9581368
195	ARF5	236.3607193	191.7018129	139.6086128	152.9868954	169.913954	131.2725762	123.2596616	89.02815978	176.0295609	39.49998357	576.7350508	33.0943742	151.0259485	114.681583	78.23332957	110.6463484
196	ARF5	117.7978989	94.84194956	43.72357654	60.86575408	188.2830302	46.01306796	450.4222741	90.28207753	47.59317759	81.54835317	105.8849507	42.28725592	85.08504142	70.92150526	90.08686435	59.01138583
197	ZNF32	113.2083704	147.3077089	99.72043773	152.9868954	129.5019866	175.9323187	113.4251142	163.0093066	125.828538	239.5482874	126.1607924	161.7947183	186.4780491	137.3161059	84.16009696	328.2508337
198	ZNF32	72.66753505	91.81507883	188.7017514	62.51077446	82.66084251	52.7796956	49.17273735	30.09402584	64.54417234	43.32256262	76.59762393	91.92881721	50.34198284	70.92150526	87.71615739	132.7756181
199	ZNF32	156.4264307	133.1823122	2487.641381	177.6622011	195.6306606	101.4994146	230.7840473	411.2850198	114.7451953	156.7257413	277.1031689	797.9421334	146.7716965	78.46634624	132.7595896	824.3152958
200	ZNF32	119.3277418	62.55532844	49.86021886	75.6709375	78.06857348	98.79276356	76.05383377	91.53599527	22.81864679	71.35480903	135.1722775	102.9602753	12.76275621	113.1726148	46.22878565	88.51707875
201	CGREF1	262.7505083	180.6032869	343.65197	218.7877106	285.6391336	171.8723421	266.8440547	228.2130293	209.2795891	103.2096345	303.3866673	141.5703785	1311.01868	203.7107066	291.5969557	162.281311
202	CGREF1	195.0549625	131.1643983	524.6829185	177.6622011	339.8279081	274.7250822	180.300037	224.4512761	158.4266048	194.9515318	278.6050831	136.0546495	359.4843	175.0403108	207.4368587	184.4105807
203	CGREF1	356.4533825	322.8662113	411.1550355	253.3331386	293.9052178	376.2244969	199.3134954	338.5577907	227.5345065	392.4514496	313.9000667	744.6234194	380.0465183	339.5178443	218.10504	285.8364001
204	CGREF1	204.2340196	193.7197268	945.0429175	194.1124049	246.1456199	234.1253164	266.1884182	183.0719905	243.83354	98.11286241	369.4708919	115.8303097	174.4243349	196.1658656	355.6060435	97.73760778
205	SEBOX	394.3169928	415.690247	579.9126994	465.5407677	341.6648157	539.9768858	273.4004197	485.2661667	283.6031815	261.2095688	455.080001	205.9205506	186.4780491	452.6904591	324.786853	339.3154685
206	SEBOX	115.120674	180.6032869	130.4036493	83.89603941	200.2229296	184.0522718	157.3527595	397.4919247	129.0883447	272.6773059	99.12633686	84.57451183	193.5684692	172.0223745	280.9287744	125.3991949
207	SEBOX	95.6151777	105.9404756	88.98131366	67.4458356	51.43341312	133.9792273	159.319669	109.0908437	29.33826016	76.4515811	125.4098353	119.5074624	93.59354556	120.7174558	193.212617	88.51707875
208	SEBOX	33.27408184	24.21496585	17.64284667	54.28567256	11.02144567	55.48634666	49.17273735	53.91846297	50.85298427	151.6289692	59.32561069	29.41722151	78.70366331	19.61658656	5.926767391	27.66158711
209	H2AFB3	101.3520884	98.8777772	128.1024085	69.09085598	99.19301101	101.4994146	140.9618471	139.1848695	71.71574705	140.161232	189.2411885	115.8303097	123.3733101	73.93944165	99.56969217	77.4524439
210	H2AFB3	58.13402804	75.67176827	19.17700726	23.03028533	45.00423648	37.89311479	61.62983081	18.80876615	133.652074	33.12901848	43.55551165	16.5471871	16.30796627	49.7959505	4.741413913	38.72622195
211	H2AFB3	138.4507773	57.51054388	100.487518	67.4458356	95.51919579	58.19299771	133.0942091	47.64887425	56.06867496	59.88707186	109.6397362	49.64156129	300.633813	39.23317312	80.60403652	60.85549164
212	H2AFB3	109.0013026	177.5764162	1057.03664	120.0864878	100.1114648	165.1057144	231.4396838	124.1378566	89.97066448	108.3064066	239.5553141	108.4760043	175.1333769	107.136742	321.2307926	116.1786659
213	ZAR1	155.2790486	101.9046479	139.6086128	152.9868954	165.321685	142.0991805	164.564761	181.8180728	170.8138702	163.0967063	74.34475264	108.4760043	275.1083006	165.9865017	241.8121096	153.060782
214	ZAR1	122.7698882	100.895691	176.4284667	82.25101903	100.1114648	82.55285722	209.1480429	102.821255	35.85787352	45.87094866	91.61676588	542.3800215	104.2291757	49.7959505	114.9792874	116.1786659
215	ZAR1	180.5214555	165.4689333	243.9315323	245.1080367	221.3473672	167.8123655	226.1945918	239.498289	179.2893676	257.3869897	93.86963717	97.44454624	228.3115278	182.5851518	120.9060548	208.3839562
216	ZAR1	115.8855954	99.88673412	40.65525538	72.38089674	63.37331259	41.95309138	71.46437828	75.23506461	78.88732175	71.35480903	254.574456	91.92881721	198.5317633	64.88563247	75.86262261	94.04939617
217	MTHFD2	143.4227666	172.5316317	98.95335744	159.5669769	111.1329105	129.9192507	167.187307	116.6143501	114.7451953	66.25803695	81.85432362	102.9602753	131.8818142	99.591901	96.01363174	123.5550891
218	MTHFD2	88.73088491	102.9136048	101.2545983	75.6709375	58.78104356	70.37292747	116.7032966	56.42629845	88.01478047	36.95159753	31.54019809	36.77152688	70.90420118	75.44840985	30.81919044	36.88211614
219	MTHFD2	275.7541725	255.2660983	154.1831383	176.0171807	242.4718047	174.5789931	137.0280281	135.4231163	241.2256946	98.11286241	132.9194062	147.0861075	239.6562	184.09412	107.8671665	167.8136285
220	MTHFD2	231.38873	200.7824251	273.0805833	177.6622011	133.1758018	194.8788761	263.5658722	343.5734617	189.0687877	1414.35425	126.1607924	520.3171054	199.2408053	294.2487984	182.5444357	248.954284
221	ADAMTS4	466.9845279	482.2814031	495.5338675	452.3806046	489.5358784	465.5439817	373.7128039	317.2411891	509.181804	358.0482381	674.3594735	365.8766925	453.0778456	416.4752224	638.9055248	846.4445655
222	ADAMTS4	241.3327085	213.898865	144.9781748	174.3721603	167.1585926	211.1187824	91.78910972	258.3070551	355.3189286	229.3547433	170.4672611	683.9504	78.70366331	381.7689538	137.5010035	127.2433007
223	ADAMTS4	226.0342801	201.7913821	215.5495615	123.3765285	309.5189325	169.165691	176.366218	169.2788954	243.1815786	198.7741109	174.9730037	167.3104473	220.5120657	245.9618161	178.9883752	186.2546865
224	ADAMTS4	178.2266912	169.5047609	86.68007279	113.5064063	101.9483724	113.6793444	49.82837385	156.7397179	97.14223918	62.4354579	228.2909576	191.2119398	111.3195959	304.8115758	152.9105987	130.9315123
225	SLC12A6	95.23271699	53.47471624	59.83226264	82.25101903	80.8239349	48.71971902	92.44474622	60.18805168	73.67163106	14.0161232	64.58231038	71.70447742	10.63563018	13.58071377	35.56060435	42.41443357
226	SLC12A6	130.8015631	66.59115608	115.8291238	50.9956318	90.92692676	144.8058315	47.86146436	67.71155814	198.8482077	165.6450924	165.2105614	38.61010323	111.3195959	92.04706001	65.1944413	47.94675099
227	SLC12A6	169.0476342	245.1765292	203.2762769	399.7399525	257.1670656	261.191827	160.630942	175.5484841	187.1129037	228.0805503	645.0721467	215.1134323	187.8961331	187.1120564	349.6792761	132.7756181
228	SLC12A6	129.654181	85.76133737	55.22978089	123.3765285	120.3174485	108.2660423	336.99716	116.6143501	270.5639548	235.7257084	388.2448194	80.89735915	255.9641663	107.136742	136.31565	114.33456
229	HDLBP	116.6505168	117.0390016	94.3508757	108.5713451	71.63939684	169.165691	108.1800222	208.1503454	215.7992025	98.11286241	325.1644232	71.70447742	152.4440325	205.2196748	149.3545383	118.0227717
230	HDLBP	123.9172703	59.5284577	148.046496	93.76616169	70.72094303	83.90618275	53.10655634	96.55166624	58.02455897	48.4193347	135.1722775	95.6059699	149.6078645	78.46634624	62.82373435	64.54370325
231	HDLBP	231.38873	263.3377536	177.9626273	74.02591712	130.4204404	125.8592741	296.3476971	176.8024018	116.7010793	143.9838111	394.2524761	75.38163011	94.30258758	330.4640351	193.212617	112.4904542
232	HDLBP	82.99397425	104.9315187	187.9346711	187.5323234	220.4289134	127.2125997	99.6567477	139.1848695	78.23536041	86.64512525	80.35240942	99.28312259	65.23186509	96.5739646	67.56514826	130.9315123
233	FAM149B1	84.9062778	92.82403574	128.1024085	67.4458356	101.9483724	70.37292747	89.82220023	37.6175323	28.03433748	71.35480903	186.9883173	18.38576344	163.7887047	110.1546784	64.00908783	64.54370325
234	FAM149B1	78.02198501	101.9046479	41.42233567	62.51077446	11.93989947	93.37946145	116.7032966	61.44196943	78.88732175	24.20966735	27.03445551	84.57451183	261.6365024	70.92150526	32.00454391	42.41443357
235	FAM149B1	280.7261617	246.1854861	221.6862039	325.7140353	226.85809	318.0314991	348.7986169	294.6706697	319.461055	146.5321971	241.0572283	152.6018366	124.7913941	255.0156253	461.102503	269.2394479
236	FAM149B1	184.3460626	227.0153048	104.3229195	235.2379144	133.1758018	171.8723421	161.2865785	262.0688084	101.0540072	122.3225298	261.3330699	130.5389204	332.5407036	408.9303814	78.23332957	422.3002298
237	NCLN	358.365686	298.6512454	298.3942329	254.978159	202.978291	198.9388527	190.7902209	215.6738519	222.3188158	89.19351128	385.9919481	669.2417893	417.625745	217.2914204	239.4414026	470.2469808
238	NCLN	188.1706697	164.4599764	194.0713134	154.6319158	300.3343944	174.5789931	304.2153351	147.9622937	277.7355295	254.8386037	262.084027	115.8303097	457.3320976	250.4887207	224.0318074	127.2433007
239	NCLN	133.0963274	89.79716501	105.85708	88.83110055	94.60074198	56.83967219	183.5782194	37.6175323	107.5736206	67.53222997	487.3711562	68.02732474	65.9409071	73.93944165	252.4802909	75.6083381
240	NCLN	90.64318846	69.61802681	98.18627715	59.2207337	147.8710627	100.1460891	45.23891836	68.96547589	276.4316068	82.82254619	145.6856769	136.0546495	87.92120947	76.95737804	80.60403652	60.85549164
241	TAF10	61.95863515	80.71655282	86.68007279	34.54542799	45.92269028	89.31948486	28.84800591	56.42629845	33.90198951	39.49998357	18.02297034	91.92881721	39.70635266	82.99325083	9.482827826	70.07602067
242	TAF10	139.9806202	72.64489754	85.9129925	92.12114131	67.96558162	21.65320845	91.13347322	40.12536779	54.76475229	70.08061601	1320.933534	34.93295054	115.5738479	52.81388689	145.7984778	108.8022426
243	TAF10	100.2047062	133.1823122	135.0061311	41.12550951	101.0299186	120.445972	119.3258426	164.2632244	49.5490616	56.06449281	38.29881197	45.96440861	194.9865533	153.9147561	129.2035291	127.2433007
244	TAF10	131.1840238	154.3704073	136.5402917	116.796447	139.6049785	140.7458549	99.0011112	140.4387873	140.8236487	178.3870226	131.417492	86.41308818	112.7376799	126.7533285	130.3888826	154.9048878
245	EHHADH	211.5007731	230.0421755	237.0278097	337.229178	219.5104595	226.0053632	229.4727743	124.1378566	260.7845347	131.2418809	300.382839	233.4991957	236.1109899	182.5851518	202.6954448	125.3991949
246	EHHADH	157.9562736	143.2718813	220.1520433	200.6924864	141.4418861	71.726253	149.4851215	132.9152808	86.71085779	258.6611827	109.6397362	194.8890925	38.28826864	120.7174558	48.59949261	147.5284646
247	EHHADH	243.2450121	192.7107699	1044.763355	238.5279552	198.386022	223.2987122	288.4800591	230.7208648	276.4316068	59.88707186	250.8196705	108.4760043	200.6588894	170.5134063	320.0454391	309.8097756
248	EHHADH	132.7138667	176.5674593	393.5121889	205.6275476	236.0426281	200.2921782	350.1098899	213.1660164	172.7697542	280.322464	301.1337961	351.1680817	377.9193923	202.2017384	304.6358439	140.1520413
249	ACPT	261.9855869	202.800339	259.2731381	182.5972622	178.1800383	240.891944	237.9960488	264.5766439	229.4903906	188.5805667	351.4479216	191.2119398	154.5711586	146.3699151	346.1232157	237.8896491
250	ACPT	144.187688	120.0658723	374.3351816	74.02591712	61.53640498	178.6389697	245.2080503	127.8996098	101.7059685	172.0160575	90.11485169	90.09024087	99.26588166	113.1726148	111.423227	121.7109833
251	ACPT	187.4057483	199.7734682	226.2886856	187.5323234	152.4633317	262.5451525	170.4654895	213.1660164	237.3139266	132.5160739	195.9998024	147.0861075	237.529074	245.9618161	128.0181757	119.8668775
252	ACPT	246.6871585	315.8035129	424.1954005	228.6578329	326.9695548	346.4513352	242.5855043	324.7646955	281.6472975	267.5805338	356.7046213	159.9561419	236.820032	520.5940279	277.3727139	230.5132259
253	MRPS10	344.5971004	305.7139438	290.72343	195.7574253	158.8925084	234.1253164	154.7302135	137.9309518	432.2503663	651.1126324	135.1722775	400.809643	240.365242	190.1299928	341.3818017	293.2128233
254	MRPS10	181.2863769	94.84194956	168.7576638	50.9956318	108.3775491	82.55285722	100.9680207	91.53599527	141.4756101	85.37093223	57.0727394	125.0231914	77.28557929	78.46634624	207.4368587	62.69959744
255	MRPS10	252.4240691	217.9346926	105.85708	60.86575408	30.30897559	63.60629983	93.10038272	46.39495651	50.20102293	53.51610677	15.01914195	14.70861075	38.28826864	90.53809182	133.944943	116.1786659
256	MRPS10	71.13769221	38.34036259	6.903722612	19.74024457	26.63516036	40.59976585	38.02691688	31.34794359	9.127458715	33.12901848	54.06891101	9.192881721	42.54252071	21.12555476	11.85353478	18.44105807
257	INTS7	101.7345491	114.0121309	6.136642322	24.67530571	0.918453806	27.06651056	35.40437089	25.07835487	31.29414417	11.46773716	21.02679873	1.838576344	77.28557929	15.08968197	8.297474348	20.28516388
258	INTS7	115.5031347	60.53741462	82.07759105	50.9956318	92.76383437	101.4994146	30.81491541	310.9716004	7.823536041	183.4837946	6.758613877	143.4089548	107.0653438	153.9147561	113.7939339	29.50569292
259	INTS7	198.8795696	189.6838991	248.534014	254.978159	238.7979895	230.0653398	271.4335102	136.677034	245.1374626	189.8547597	185.4864031	150.7632602	278.6535107	265.5784027	216.9196865	151.2166762
260	INTS7	77.63952429	106.9494325	75.94094873	82.25101903	55.10722834	24.35985951	39.33818988	62.69588717	10.43138139	40.77417659	99.12633686	145.2475312	71.6132432	54.32285509	13.03888826	25.8174813
261	DEDD2	329.298672	281.498978	264.6427001	220.432731	419.7333892	278.7850588	422.2299047	557.9933958	822.775207	135.0644599	304.8885815	485.3841549	236.820032	321.4102259	450.4343217	510.8173086
262	DEDD2	102.1170098	51.45680242	12.27328464	44.41555027	6.42917664	24.35985951	74.08692428	17.55484841	67.80397903	70.08061601	90.86580878	209.5977032	51.05102485	40.74214132	11.85353478	29.50569292
263	DEDD2	460.1002351	408.6275487	2356.470652	352.0343614	630.9777645	389.7577521	542.2113839	425.078115	713.8976638	1034.644731	501.6393411	435.7425936	434.6427533	374.2241128	162.3934265	621.463657
264	DEDD2	148.0122951	196.7465975	331.3786854	222.0777514	256.2486118	219.2387356	158.6640325	134.1691985	159.7305275	309.6289035	142.6818485	264.7549936	258.8003343	164.4775335	165.949487	202.8516388
265	DNAH6	336.1829648	314.794556	567.6394148	544.5017459	514.3341312	429.0041925	559.2579328	1863.321767	699.5545144	347.854694	518.1603972	356.6838108	385.0098124	636.7845791	513.2580561	448.1177111
266	DNAH6	186.6408269	192.7107699	186.4005105	271.4283628	259.922427	220.5920611	261.5989627	203.1346744	297.2943696	164.3708994	292.1223109	172.8261764	143.2264864	253.5066571	289.2262487	213.9162736
267	DNAH6	177.8442305	252.2392276	318.3383204	167.7920788	168.9955002	274.7250822	123.2596616	262.0688084	252.9609987	312.1772895	180.9806605	226.1448903	231.8567379	239.9259433	256.0363513	551.3876364
268	DNAH6	312.08794	372.3050999	316.8041599	292.8136277	247.0640737	305.8515694	283.8906036	303.4480939	212.5393958	263.7579548	395.7543903	299.6879441	555.1798953	404.4034768	295.1530161	348.5359976
269	LYZL6	299.0842759	312.7766422	296.092992	352.0343614	351.7678076	472.3106094	468.1244596	413.7928553	213.1913571	567.0158932	241.8081854	176.503329	314.8146533	328.9550669	316.4893787	381.7299021
270	LYZL6	431.0332211	327.9109958	460.2481741	251.6881182	318.7034706	433.064169	171.7767625	339.8117085	241.2256946	340.2095359	371.7237632	672.918942	565.8155255	232.3811023	239.4414026	448.1177111
271	LYZL6	199.644491	220.9615633	105.0899998	199.047466	167.1585926	231.4186653	285.8575131	230.7208648	130.3922674	243.3708665	151.6933337	191.2119398	141.0993604	155.4237243	135.1302965	274.7717653
272	LYZL6	68.46046724	90.80612192	98.18627715	108.5713451	142.3603399	152.9257847	47.86146436	376.175323	87.36281913	127.4193018	12.76627066	125.0231914	68.06803314	107.136742	58.08232044	75.6083381
273	CCDC102B	85.28873851	134.1912691	43.72357654	60.86575408	125.8281714	110.9726933	68.84183229	175.5484841	190.3727103	119.7741437	179.4787463	112.153157	107.0653438	104.1188056	88.90151087	119.8668775
274	CCDC102B	89.87826704	73.65385445	167.9905836	64.15579484	257.1670656	154.2791102	261.5989627	95.2977485	197.544285	62.4354579	229.0419147	191.2119398	187.8961331	156.9326925	213.3636261	82.98476132
275	CCDC102B	129.2717203	187.6659853	94.3508757	190.8223641	186.4461225	285.5516865	216.3600443	352.3508859	104.9657752	387.3546776	73.59379554	902.740985	1039.455589	3680.373432	77.04797609	348.5359976
276	CCDC102B	157.5738129	200.7824251	387.3755466	250.0430978	133.1758018	253.0718738	314.0498825	310.9716004	202.7599757	207.693462	263.5859412	113.9917333	409.8262828	156.9326925	245.36817	162.281311
277	SLC35G3	255.8662155	302.6870731	217.8508024	301.0387296	179.0984921	391.1110777	337.6527965	6021.313004	323.372823	457.4352936	542.9419814	424.7111355	492.0751562	372.7151446	526.2969444	363.288844
278	SLC35G3	149.1596772	157.397278	144.9781748	222.0777514	225.0211824	226.0053632	331.752068	131.6613631	299.9022149	180.9354086	230.5438289	170.9876	309.1423172	104.1188056	177.8030217	215.7603794
279	SLC35G3	198.4971089	187.6659853	104.3229195	799.4799049	284.7206798	184.0522718	148.829485	387.4605827	115.3971566	119.7741437	99.87729395	139.7318022	282.1987207	161.4595971	188.471203	171.5018401
280	SLC35G3	157.9562736	135.200226	80.54343047	44.41555027	55.10722834	47.36639349	41.30509938	57.6802162	16.95099476	156.7257413	21.77775582	49.64156129	109.1924698	87.52015542	46.22878565	51.6349626
281	SLC26A1	229.8588872	276.4541934	299.9283935	358.614443	434.4286501	226.0053632	678.5837754	389.9684182	160.3824889	443.4191704	402.5130042	454.128357	419.752871	232.3811023	325.9722065	232.3573317
282	SLC26A1	127.3594167	159.4151918	392.7451086	144.7617935	136.849617	161.0457379	128.5047536	151.724047	157.1226822	261.2095688	108.8887791	351.1680817	72.32228521	227.8541977	126.8328222	247.1101782
283	SLC26A1	237.8905621	274.4362796	404.2513129	376.7096671	371.0553375	437.1241456	491.071737	275.8619036	517.6573014	1359.563951	504.6431694	380.5853033	455.9140136	303.3026076	278.5580674	604.8667048
284	SLC26A1	326.2389863	205.8272097	210.9470798	551.0818275	365.5446146	323.4448013	314.705519	346.0812972	309.681635	416.661117	249.3177563	329.1051656	346.0125018	280.6680846	283.2994813	394.6386427
285	DCBLD2	221.4447516	182.6212008	283.0526271	159.5669769	196.5491144	207.0588058	280.6124212	195.611168	174.7256383	431.9514332	115.647393	165.471871	207.0402675	131.2802331	258.4070583	156.7489936
286	DCBLD2	407.7031177	478.2455755	542.3257652	523.116481	753.1321206	484.4905391	523.1979254	640.7519669	719.7653158	425.5804681	610.5281202	527.6714108	588.5048698	446.6545863	312.9333183	556.9199538
287	DCBLD2	184.7285233	207.8451235	223.2203644	222.0777514	201.1413834	274.7250822	338.308433	141.692705	136.2599194	240.8224805	379.9842913	239.0149247	240.365242	264.0694345	333.0843274	331.9390453
288	DCBLD2	172.8722413	160.4241487	303.7637949	110.2163655	246.1456199	158.3390868	149.4851215	134.1691985	369.662078	359.3224312	226.7890434	68.02732474	326.1593254	134.2981695	141.0570639	180.7223691
289	ANPEP	75.34476003	71.63594063	52.92854002	62.51077446	56.94413595	43.3064169	107.5243857	23.82443713	125.1765767	15.29031622	76.59762393	36.77152688	32.61593254	70.92150526	41.48737174	84.82886713
290	ANPEP	66.93062439	95.85090647	52.16145973	44.41555027	82.66084251	93.37946145	154.7302135	105.3290904	71.06378571	101.9354415	105.1339936	99.28312259	124.0823521	96.5739646	35.56060435	88.51707875
291	ANPEP	120.8575846	99.88673412	42.18941596	70.73587636	197.4675682	98.79276356	148.1738486	174.2945663	236.0100039	38.22579055	51.06508262	205.9205506	115.5738479	102.6098374	18.96565565	123.5550891
292	ANPEP	88.73088491	71.63594063	38.35401451	98.70122283	67.96558162	142.0991805	174.3993085	96.55166624	41.72552555	61.16126488	86.3600662	73.54305377	155.2802006	70.92150526	114.9792874	114.33456
293	ABCB7	83.75889567	116.0300447	3.835401451	11.51514266	4.592269028	27.06651056	3.933818988	10.03134195	1.95588401	6.370965092	1.501914195	1.838576344	33.32497456	19.61658656	8.297474348	27.66158711
294	ABCB7	62.34109586	47.42097478	9.972043773	36.19044837	4.592269028	35.18646373	57.69601183	18.80876615	4.563729358	5.096772073	5.256699682	3.677152688	29.07072249	79.97531444	32.00454391	25.8174813
295	ABCB7	74.96229932	77.68968209	62.13350351	90.47612093	36.73815223	92.02613592	182.2669464	115.3604324	24.7745308	104.4838275	55.57082521	34.93295054	24.81647041	76.95737804	96.01363174	90.36118455
296	ABCB7	243.2450121	329.9289097	13.80744522	105.2813044	88.17156534	74.43290405	50.48401035	421.3163618	55.41671363	86.64512525	37.54785487	27.57864516	147.4807385	95.06499641	47.41413913	71.92012648
297	TANC2	138.0683166	175.5585024	47.55897799	144.7617935	250.7378889	216.5320845	118.0145696	203.1346744	128.4363833	85.37093223	298.1299677	170.9876	269.4359645	265.5784027	200.3247378	156.7489936
298	TANC2	138.4507773	127.1285707	38.35401451	87.18608017	251.6563427	143.452506	89.16656373	76.48898235	182.5491743	84.09673921	98.37537976	25.74006882	92.88450355	203.7107066	163.57878	60.85549164
299	TANC2	100.9696277	104.9315187	142.676934	95.41118207	89.09001915	138.0392039	62.94110381	121.6300211	107.5736206	7.64515811	132.1684491	97.44454624	164.4977467	122.226424	53.34090652	101.4258194
300	TANC2	234.065955	332.9557804	418.8258385	513.2463587	618.1194112	361.337916	380.9248053	438.8712102	365.0983486	378.4353264	937.9454146	496.4156129	653.7367349	567.3720421	362.7181644	411.235595
301	ZMYND15	397.3766785	282.5079349	658.154889	416.1901563	356.3600766	293.6716396	352.7324359	383.6988295	367.0542326	499.4836632	505.3941265	244.5306538	584.9596598	348.5716535	580.8232044	344.8477859
302	ZMYND15	219.9149087	187.6659853	175.6613865	217.1426902	167.1585926	156.9857613	121.2927521	239.498289	305.1179056	347.854694	204.2603305	88.25166452	250.2918302	131.2802331	85.34545044	215.7603794
303	ZMYND15	310.1756365	376.3409275	174.8943062	324.069015	584.1366204	323.4448013	345.5204345	303.4480939	277.7355295	359.3224312	565.4706943	321.7508602	363.7385521	324.4281623	162.3934265	330.0949395
304	ZMYND15	60.0463316	93.83299265	23.779489	69.09085598	105.6221876	159.6924123	69.49746879	36.36361456	254.9168827	36.95159753	418.2831032	430.2268645	108.4834278	81.48428264	65.1944413	158.5930994
305	DOCK8	69.99031008	97.86882029	40.65525538	46.06057065	42.24887506	62.2529743	51.79528334	46.39495651	110.1814659	29.30643942	128.4136637	45.96440861	99.26588166	99.591901	64.00908783	112.4904542
306	DOCK8	108.2363812	134.1912691	59.83226264	98.70122283	188.2830302	120.445972	29.50364241	154.2318824	67.80397903	165.6450924	52.56699682	73.54305377	75.15845326	95.06499641	99.56969217	175.1900517
307	DOCK8	91.40810988	105.9404756	136.5402917	157.9219565	114.8067257	70.37292747	40.64946288	85.26640655	63.24024967	137.612846	77.34858103	101.1216989	85.79408343	54.32285509	43.8580787	55.32317422
308	DOCK8	169.0476342	102.9136048	127.3353282	126.6665693	196.5491144	110.9726933	129.1603901	116.6143501	162.9903342	82.82254619	72.84283845	64.35017205	92.88450355	173.5313426	208.6222122	88.51707875
309	CLEC1A	169.8125556	178.5853731	266.1768607	222.0777514	191.9568454	207.0588058	203.2473144	142.9466228	131.69619	155.4515482	200.505545	165.471871	233.9838639	224.8362613	227.5878678	201.007533
310	CLEC1A	151.0719808	162.4420626	315.2699993	136.5366916	270.9438727	212.4721079	259.6320532	161.7553889	366.4022713	284.1450431	369.4708919	205.9205506	172.2972089	144.8609469	189.6565565	208.3839562
311	CLEC1A	162.5458021	168.495804	248.534014	154.6319158	199.3044758	204.3521548	85.23274474	157.9936357	189.720749	157.9999343	264.3368983	121.3460387	286.4529728	211.2555476	532.2237117	201.007533
312	CLEC1A	243.2450121	269.391495	357.4594152	279.6534647	417.8964816	303.1449183	248.4862327	234.482618	252.3090373	670.2255276	487.3711562	325.4280129	360.902384	300.2846712	373.3863457	361.4447382
313	SLC16A1	403.1135892	397.5290226	122.7328464	462.2507269	382.995237	611.7031388	254.3869612	609.4040233	584.1573578	405.1933798	747.2023119	555.250056	538.871929	567.3720421	558.3014883	324.5626221
314	SLC16A1	178.2266912	218.9436495	62.13350351	171.0821196	65.2102202	100.1460891	201.9360414	122.8839389	114.7451953	355.4998521	144.9347198	108.4760043	151.7349905	134.2981695	203.8807983	68.23191487
315	SLC16A1	211.8832338	261.3198398	149.5806566	205.6275476	219.5104595	204.3521548	247.8305963	268.3383971	305.1179056	132.5160739	246.3139279	174.6647527	365.1566361	248.9797525	800.1135978	304.2774582
316	SLC16A1	357.6007646	278.4721072	701.8784655	317.4889334	350.8493538	290.9649886	499.5950115	307.2098471	298.5982923	374.6127474	509.148912	952.3825463	632.4654746	368.1882401	628.2373435	396.4827485
317	CKMT1A	483.8127992	462.1022649	694.2076626	664.5882337	384.8321446	469.6039583	434.6869982	709.7174428	505.270036	1772.402488	869.6083188	746.4619958	404.1539468	532.6657735	608.0863344	512.6614144
318	CKMT1A	364.1025967	294.6154178	355.1581744	310.9088519	252.5747966	253.0718738	470.0913691	369.9057343	191.0246717	516.0481724	483.6163707	404.4867957	467.2586858	309.3384804	109.05252	567.9845886
319	CKMT1A	183.1986805	221.9705203	289.9563497	171.0821196	157.0556008	221.9453866	120.6371156	249.5296309	116.7010793	253.5644106	379.2333342	277.625028	163.7887047	203.7107066	261.9631187	234.2014375
320	CKMT1A	0	0	0	0	0	0	0	7.523506461	0	1.274193018	0	56.99586667	4.963294083	3.017936394	0	0
321	MOCS2	200.4094125	128.1375276	102.7887589	184.2422826	157.0556008	175.9323187	211.7705889	99.05950173	189.720749	208.967655	101.3792081	60.67301936	122.664268	159.9506289	259.5924117	110.6463484
322	MOCS2	71.90261363	83.74342355	349.021532	116.796447	167.1585926	129.9192507	155.38585	132.9152808	104.9657752	129.9676879	130.6665349	415.5182538	97.84779763	149.3878515	210.9929191	92.20529036
323	MOCS2	133.8612488	138.2270967	756.3411661	171.0821196	191.0383916	163.7523889	202.5916779	263.3227261	182.5491743	1037.193117	235.8005286	376.9081506	173.0062509	119.2084876	208.6222122	258.174813
324	MOCS2	199.644491	227.0153048	256.2048169	287.8785666	302.1713021	361.337916	209.8036794	285.8932455	228.8384292	499.4836632	499.3864698	233.4991957	223.3482337	248.9797525	267.8898861	300.5892466
325	NF1	407.7031177	532.7292486	4022.569042	7414.106855	642.917664	832.2951999	1287.014446	7638.866893	5329.131967	13798.2362	4778.340011	5166.399527	1695.31945	1555.746211	1544.515582	2155.759689
326	NF1	243.6274728	265.3556674	1805.707003	1018.267616	351.7678076	441.1841222	468.1244596	1774.293607	2414.864791	3855.708073	2781.545089	9871.316392	761.5111207	1127.199243	606.9009809	1228.174468
327	NF1	740.8263968	674.992173	7265.017429	6384.324097	1394.212877	1088.073725	2115.083343	8609.399226	11517.54898	11651.22096	9367.438833	15193.99491	2695.068687	3037.55298	5349.500247	3682.679297
328	NF1	226.4167408	259.3019259	1709.821967	1860.51805	397.6904978	387.0511011	1218.172613	2648.274274	2191.242053	5002.48179	4804.623509	2618.132714	1466.29888	1163.41448	1718.762543	3435.569119
329	UQCRHL	289.9052188	224.997391	176.4284667	115.1514266	95.51919579	105.5593912	218.3269538	150.4701292	96.49027785	35.67740451	41.30264036	139.7318022	146.0626544	190.1299928	100.7550457	272.9276595
330	UQCRHL	162.1633414	147.3077089	306.8321161	78.96097826	97.3561034	143.452506	133.0942091	122.8839389	95.83831651	44.59675564	59.32561069	193.0505161	206.3312254	235.3990387	178.9883752	90.36118455
331	UQCRHL	255.8662155	254.2571414	287.6551088	243.4630163	230.5319052	288.2583375	380.9248053	244.51396	269.2600321	304.5321314	307.8924099	375.0695742	468.6767698	307.8295122	150.5398917	239.7337549
332	UQCRHL	323.5617613	377.3498844	271.5464227	305.9737908	386.6690522	320.7381502	260.9433262	259.5609729	262.0884574	593.7739465	302.6357102	244.5306538	304.1790231	233.8900705	218.10504	390.9504311
333	DMKN	239.8028657	304.7049869	167.2235033	222.0777514	304.0082097	307.2048949	269.4666007	236.9904535	221.0148932	299.4353593	161.4557759	183.8576344	170.8791249	214.273484	240.6267561	274.7717653
334	DMKN	186.2583662	154.3704073	313.7358387	148.0518342	186.4461225	150.2191336	110.8025682	73.98114686	217.1031252	80.27416015	265.0878554	69.86590108	99.97492367	156.9326925	132.7595896	108.8022426
335	DMKN	224.886898	207.8451235	24.54656929	87.18608017	236.9610819	115.0326699	131.7829361	176.8024018	142.7795328	229.3547433	252.3215847	145.2475312	105.6472598	104.1188056	94.82827826	105.114031
336	DMKN	74.1973779	38.34036259	138.8415325	123.3765285	129.5019866	81.19953169	202.5916779	114.1065147	168.2060249	104.4838275	168.9653469	71.70447742	102.8110917	52.81388689	86.53080391	141.9961472
337	NCKIPSD	165.9879485	174.5495455	305.2979555	266.4933016	198.386022	224.6520377	204.5585874	247.0217955	165.5981795	229.3547433	178.7277892	547.8957506	122.664268	156.9326925	213.3636261	158.5930994
338	NCKIPSD	97.90994197	96.85986338	175.6613865	32.90040761	152.4633317	133.9792273	48.51710085	150.4701292	93.23047116	138.887039	94.62059427	68.02732474	132.5908562	175.0403108	132.7595896	105.114031
339	NCKIPSD	104.4117741	57.51054388	105.85708	55.93069294	99.19301101	46.01306796	89.82220023	92.78991301	135.6079581	110.8547926	92.36772298	42.28725592	89.33929349	48.2869823	75.86262261	57.16728002
340	NCKIPSD	127.3594167	78.698639	204.0433572	205.6275476	56.94413595	113.6793444	85.23274474	48.90279199	100.4020459	191.1289527	42.80455455	40.44867957	49.63294083	61.86769607	20.15100913	103.2699252
341	FLAD1	203.8515589	160.4241487	155.7172989	87.18608017	90.92692676	175.9323187	50.48401035	89.02815978	127.1324607	76.4515811	81.10336652	106.637428	55.30527692	105.6277738	53.34090652	171.5018401
342	FLAD1	75.72722074	87.77925119	91.28255453	164.5020381	113.8882719	104.2060657	183.5782194	73.98114686	162.9903342	127.4193018	134.4213204	404.4867957	125.5004361	125.2443603	64.00908783	49.79085679
343	FLAD1	195.0549625	197.7555544	442.6053274	141.4717527	176.3431307	120.445972	134.4054821	159.2475534	136.9118807	137.612846	115.647393	110.3145807	110.6105538	125.2443603	82.97474348	145.6843588
344	FLAD1	178.6091519	137.2181398	233.9594885	113.5064063	149.7079703	152.9257847	220.2938633	141.692705	171.4658316	180.9354086	405.5168326	209.5977032	91.46641953	152.4057879	116.1646409	79.29654971
345	HDAC11	284.5507688	229.0332186	119.6645253	162.8570177	200.2229296	200.2921782	121.9483886	165.5171421	176.6815223	631.9997371	96.87346556	136.0546495	196.4046373	185.6030882	96.01363174	330.0949395
346	HDAC11	108.2363812	117.0390016	69.80430641	82.25101903	132.257348	62.2529743	81.95456225	63.94980491	18.25491743	49.69352771	79.60145232	45.96440861	128.3366041	73.93944165	7.11212087	59.01138583
347	HDAC11	99.0573241	139.2360536	108.9254012	143.1167731	156.137147	82.55285722	153.4189405	58.93413394	203.4119371	57.33868582	98.37537976	16.5471871	51.76006686	117.6995194	110.2378735	171.5018401
348	HDAC11	317.44239	354.1438755	664.2915313	138.181712	303.0897559	236.8319674	145.5513026	149.2162115	157.1226822	147.8063901	70.58996716	227.9834667	248.8737462	161.4595971	321.2307926	156.7489936
349	MAP3K15	307.8808722	308.7408145	250.8352549	125.0215489	292.986764	303.1449183	228.1615013	215.6738519	197.544285	251.0160246	317.6548522	665.5646366	142.5174444	315.3743532	526.2969444	204.6957446
350	MAP3K15	172.1073199	190.692856	144.2110946	200.6924864	201.1413834	282.8450354	275.3673292	362.3822278	230.7943132	335.1127638	176.4749179	235.3377721	100.6839657	220.3093568	304.6358439	145.6843588
351	MAP3K15	275.7541725	284.5258487	279.2172256	273.0733832	268.1885112	342.3913586	350.7655264	408.7771844	289.4708335	268.8547269	264.3368983	139.7318022	188.6051752	396.8586358	285.6701883	390.9504311
352	MAP3K15	55.45680307	94.84194956	69.80430641	88.83110055	66.12867401	87.96615934	49.82837385	43.88712102	104.9657752	193.6773388	112.6435646	86.41308818	110.6105538	40.74214132	62.82373435	73.76423229
353	CTSG	119.7102025	63.56428535	384.3072254	93.76616169	56.94413595	54.13302113	154.7302135	46.39495651	31.29414417	279.048271	48.06125423	64.35017205	123.3733101	57.34079148	101.9403991	57.16728002
354	CTSG	117.4154382	137.2181398	120.4316056	83.89603941	154.3002393	106.9127167	126.5378441	100.3134195	56.7206363	119.7741437	122.4060069	202.2433979	263.0545864	113.1726148	193.212617	97.73760778
355	CTSG	225.6518194	256.2750552	197.9067149	166.1470584	194.7122068	108.2660423	147.5182121	159.2475534	135.6079581	80.27416015	141.9308914	126.8617678	352.3938799	107.136742	285.6701883	99.58171359
356	CTSG	57.36910662	64.57324226	61.36642322	60.86575408	29.39052178	41.95309138	15.73527595	20.06268389	35.85787352	131.2418809	8.260528071	141.5703785	32.61593254	28.67039574	264.3338257	29.50569292
357	CCDC6	76.49214216	118.0479585	46.02481741	149.6968546	205.7336525	63.60629983	82.61019875	60.18805168	58.02455897	58.61287884	73.59379554	82.73593549	85.79408343	104.1188056	109.05252	79.29654971
358	CCDC6	57.36910662	76.68072518	27.61489045	50.9956318	17.45062231	40.59976585	85.23274474	66.4576404	70.41182437	47.14514168	54.06891101	198.5662452	104.9382178	95.06499641	103.1257526	59.01138583
359	CCDC6	347.2743254	325.893082	557.667371	439.2204416	146.0341551	388.4044266	395.3488083	302.1941762	322.0689004	308.3547104	263.5859412	522.1556818	597.722416	402.8945086	272.6313	357.7565266
360	CCDC6	88.3484242	90.80612192	65.96890496	177.6622011	32.1458832	55.48634666	59.00728482	55.17238071	133.0001127	121.0483367	55.57082521	51.48013764	46.79677278	45.26904591	39.11666478	112.4904542
361	HOOK2	187.4057483	138.2270967	280.7513862	133.2466508	233.2872666	186.7589229	140.3062106	245.7678777	200.1521304	238.2740944	231.294786	281.3021807	140.3903183	181.0761836	150.5398917	223.1368027
362	HOOK2	178.2266912	160.4241487	122.7328464	92.12114131	139.6049785	104.2060657	158.008396	201.8807567	227.5345065	265.0321478	246.3139279	207.7591269	190.7323012	327.4460987	104.3111061	588.2697525
363	HOOK2	222.9745944	213.898865	55.22978089	412.9001155	246.1456199	253.0718738	325.8513395	1013.165537	442.0297863	801.4674085	413.0264036	244.5306538	181.514755	273.1232436	184.9151426	245.2660724
364	HOOK2	334.2706613	303.69603	278.4501453	444.1555027	334.3171853	335.624731	333.063341	458.9338941	305.769867	351.6772731	518.1603972	242.6920774	548.0894752	312.3564168	331.8989739	335.6272569
365	DMRTA1	425.2963104	448.9858251	371.2668605	396.4499117	565.7675443	438.4774712	512.052105	504.0749329	464.1964718	517.3223654	488.1221133	334.6208946	711.8781799	414.9662542	325.9722065	341.1595743
366	DMRTA1	110.9136061	209.8630373	196.3725543	396.4499117	70.72094303	207.0588058	380.9248053	535.4228764	108.8775432	307.0805174	251.5706276	671.0803656	389.2640645	197.6748338	222.8464539	232.3573317
367	DMRTA1	202.321716	184.6391146	136.5402917	233.592894	213.0812829	255.7785248	300.2815161	104.0751727	168.8579862	244.6450595	124.6588782	468.8369678	196.4046373	214.273484	214.5489796	160.4372052
368	DMRTA1	78.78690643	111.994217	12.27328464	101.9912636	81.7423887	69.01960194	64.9080133	46.39495651	36.50983486	70.08061601	34.54402648	86.41308818	65.23186509	75.44840985	46.22878565	73.76423229
369	ATG5	153.366745	107.9583894	140.3756931	118.4414674	169.913954	182.6989463	213.0818619	121.6300211	458.3288198	345.306308	146.436634	176.503329	134.7179823	128.2622967	50.97019957	136.4638297
370	ATG5	87.20104207	150.3345796	723.3567137	1116.968838	109.2960029	140.7458549	154.074577	211.9120986	269.2600321	216.6128131	320.6586806	200.4048215	149.6078645	221.818325	94.82827826	287.6805059
371	ATG5	34.42146397	76.68072518	62.13350351	34.54542799	35.81969842	73.07957853	62.94110381	52.66454522	39.11768021	26.75805338	178.7277892	27.57864516	11.34467219	126.7533285	71.1212087	38.72622195
372	ATG5	75.72722074	60.53741462	9.204963482	129.9566101	66.12867401	73.07957853	89.82220023	77.74290009	52.15690694	99.38705543	87.8619804	443.096899	36.87018462	57.34079148	270.260593	33.19390453
373	CYP3A4	137.3033952	64.57324226	135.7732114	55.93069294	101.0299186	44.65974243	174.3993085	120.3761034	27.38237615	81.54835317	60.82752489	148.9246839	124.7913941	37.72420492	303.4504904	110.6463484
374	CYP3A4	91.02564917	85.76133737	20.71116784	85.54105979	53.27032073	108.2660423	146.2069391	86.5203243	54.76475229	64.98384393	180.2297034	69.86590108	130.4637302	224.8362613	62.82373435	81.14065552
375	CYP3A4	226.7992015	211.8809512	233.9594885	248.3980775	305.8451173	174.5789931	128.5047536	322.2568601	213.1913571	146.5321971	264.3368983	301.5265205	385.0098124	194.6568974	162.3934265	140.1520413
376	CYP3A4	206.9112445	253.2481845	158.7856201	200.6924864	200.2229296	247.6585717	232.0953203	318.4951068	345.5395085	203.8708829	352.9498358	1239.200456	344.5944178	214.273484	303.4504904	232.3573317
377	DNAJC25-GNG10	432.1806032	419.7260747	273.0805833	534.6316237	422.4887506	679.3694152	643.1794046	532.915041	715.2015865	778.5319342	829.8075926	763.0091829	481.439526	594.5334696	481.2535122	429.6766531
378	DNAJC25-GNG10	71.13769221	46.41201787	60.59934293	41.12550951	155.2186932	29.77316162	64.25237681	106.5830082	73.01966972	114.6773716	81.10336652	75.38163011	229.0205698	58.84975968	94.82827826	75.6083381
379	DNAJC25-GNG10	3.824607108	8.071655282	17.64284667	0	25.71670656	5.413302113	1.966909494	1.253917743	1.303922674	2.548386037	3.00382839	0	2.127126036	22.63452295	0	0
380	DNAJC25-GNG10	245.5397763	216.9257357	165.6893427	180.9522419	302.1713021	284.1983609	230.7840473	136.677034	321.416939	393.7256427	313.9000667	634.3088388	110.6105538	153.9147561	156.4666591	247.1101782
381	RWDD3	205.7638624	269.391495	192.5371528	238.5279552	321.458832	338.3313821	207.1811334	363.6361456	103.0098912	577.2094373	228.2909576	301.5265205	241.074284	1084.948134	566.5989626	260.0189188
382	RWDD3	91.40810988	42.37619023	63.66766409	27.96534647	48.6780517	71.726253	54.41782934	52.66454522	52.15690694	66.25803695	23.27967002	18.38576344	72.32228521	61.86769607	40.30201826	29.50569292
383	RWDD3	220.2973694	145.2897951	106.6241603	444.1555027	122.1543562	215.178759	119.3258426	344.8273794	153.8628755	424.3062751	90.11485169	360.3609635	173.7152929	150.8968197	126.8328222	215.7603794
384	RWDD3	229.8588872	154.3704073	120.4316056	149.6968546	53.27032073	121.7992975	344.2091615	163.0093066	116.0491179	68.80642299	193.7469311	80.89735915	148.8988225	181.0761836	71.1212087	125.3991949
385	SUCLA2	104.4117741	92.82403574	64.43474438	118.4414674	84.49775012	63.60629983	100.9680207	81.50465332	22.16668545	71.35480903	51.06508262	20.22433979	66.64994911	49.7959505	152.9105987	66.38780906
386	SUCLA2	75.72722074	59.5284577	135.7732114	70.73587636	12.85835328	37.89311479	116.0476601	100.3134195	65.19613368	14.0161232	27.7854126	9.192881721	110.6105538	84.50221903	85.34545044	97.73760778
387	SUCLA2	58.51648875	69.61802681	484.7947434	233.592894	89.09001915	144.8058315	94.41165571	130.4074453	164.2942569	30.58063244	200.505545	45.96440861	104.2291757	101.1008692	124.4621152	33.19390453
388	SUCLA2	79.55182785	77.68968209	109.6924815	108.5713451	50.51495931	98.79276356	102.9349302	104.0751727	137.5638421	96.83866939	48.06125423	104.7988516	132.5908562	46.77801411	17.78030217	53.47906841
389	PKLR	135.3910916	91.81507883	184.0992696	276.3634239	168.9955002	143.452506	164.564761	114.1065147	189.0687877	98.11286241	132.1684491	71.70447742	170.8791249	141.8430105	267.8898861	119.8668775
390	PKLR	86.81858135	68.6090699	145.7452551	69.09085598	234.2057204	133.9792273	186.2007654	99.05950173	256.8727667	173.2902505	39.04976906	31.25579785	80.12174734	58.84975968	339.0110948	57.16728002
391	PKLR	209.5884695	158.4062349	235.4936491	106.9263247	262.6777884	182.6989463	211.1149524	223.1973583	215.7992025	157.9999343	79.60145232	242.6920774	200.6588894	211.2555476	150.5398917	132.7756181
392	PKLR	400.0539035	322.8662113	419.5929187	250.0430978	270.0254189	285.5516865	249.7975057	259.5609729	246.4413853	263.7579548	423.5398029	152.6018366	236.820032	274.6322118	192.0272635	376.1975847
393	MMP24	211.5007731	194.7286837	1106.896859	294.4586481	170.8324079	161.0457379	208.4924064	257.0531374	269.9119934	84.09673921	196.7507595	126.8617678	295.6705189	152.4057879	512.0727026	224.9809085
394	MMP24	138.4507773	211.8809512	78.2421896	144.7617935	173.5877693	194.8788761	177.0218545	141.692705	266.0002254	159.2741273	126.9117495	251.8849592	116.2828899	188.6210246	233.5146352	138.3079355
395	MMP24	178.2266912	180.6032869	111.2266421	161.2119973	54.18877453	136.6858784	184.2338559	163.0093066	157.1226822	433.2256262	70.58996716	266.5935699	161.6615787	58.84975968	104.3111061	158.5930994
396	MMP24	354.5410789	423.7619023	235.4936491	755.0643547	332.4802776	519.6770028	372.4015309	362.3822278	309.681635	944.1770266	406.2677897	439.4197463	522.5639627	452.6904591	519.1848235	518.1937318
397	WSB1	222.209673	194.7286837	108.1583209	176.0171807	147.8710627	207.0588058	403.8720828	263.3227261	262.0884574	440.8707843	285.363697	101.1216989	330.4135775	122.226424	80.60403652	671.2545138
398	WSB1	124.6821917	168.495804	117.3632844	62.51077446	157.9740546	224.6520377	93.10038272	164.2632244	170.1619089	105.7580205	93.86963717	183.8576344	109.9015118	371.2061764	61.63838087	108.8022426
399	WSB1	97.14502055	98.8777772	121.1986859	82.25101903	95.51919579	79.84620617	43.92764537	95.2977485	62.58828833	84.09673921	230.5438289	60.67301936	76.57653728	46.77801411	79.41868304	49.79085679
400	WSB1	65.78324226	78.698639	12.27328464	106.9263247	83.57929631	74.43290405	143.5843931	36.36361456	48.89710026	39.49998357	96.87346556	20.22433979	43.96060473	108.6457102	151.7252452	95.89350197
401	ZEB1	120.0926632	78.698639	154.9502186	159.5669769	85.41620393	74.43290405	60.31855782	142.9466228	187.1129037	105.7580205	63.83135328	66.18874839	103.5201337	359.1344309	32.00454391	88.51707875
402	ZEB1	203.0866374	152.3524934	44.49065683	138.181712	82.66084251	79.84620617	54.41782934	110.3447614	40.42160288	71.35480903	125.4098353	97.44454624	63.10473905	279.1591164	113.7939339	479.4675099
403	ZEB1	126.976956	170.5137178	181.0309485	208.9175883	172.6693155	135.3325528	190.1345844	199.3729212	312.2894803	626.902965	286.1146541	262.9164172	263.0545864	212.7645158	242.997463	195.4752156
404	ZEB1	69.60784937	31.27766422	40.65525538	69.09085598	19.28752992	37.89311479	54.41782934	23.82443713	2.607845347	38.22579055	43.55551165	42.28725592	6.381378107	187.1120564	61.63838087	31.34979872
405	MAP1LC3B2	116.2680561	77.68968209	70.5713867	57.57571332	29.39052178	102.8527401	85.23274474	67.71155814	101.0540072	58.61287884	54.06891101	60.67301936	99.26588166	137.3161059	135.1302965	136.4638297
406	MAP1LC3B2	89.87826704	44.39410405	399.6488312	23.03028533	11.02144567	86.61283381	33.4374614	23.82443713	65.84809502	28.0322464	43.55551165	18.38576344	68.06803314	57.34079148	71.1212087	20.28516388
407	MAP1LC3B2	69.22538866	55.49263006	125.0340873	62.51077446	20.20598372	55.48634666	83.92147175	84.01248881	57.37259764	112.1289856	20.27584163	49.64156129	100.6839657	48.2869823	130.3888826	27.66158711
408	MAP1LC3B2	212.6481552	204.8182528	171.0589047	195.7574253	338.9094543	251.7185483	420.2629952	185.579826	210.5835118	266.3063408	32.29115519	79.0587828	368.7018462	259.5425299	114.9792874	151.2166762
409	ATL1	41.30575677	104.9315187	33.75153277	74.02591712	105.6221876	23.00653398	46.55019136	38.87145005	100.4020459	29.30643942	14.26818485	108.4760043	54.59623491	28.67039574	58.08232044	75.6083381
410	ATL1	247.4520799	193.7197268	232.4253279	182.5972622	270.9438727	139.3925294	342.242252	124.1378566	191.676633	122.3225298	124.6588782	174.6647527	301.342855	215.7824522	197.9540309	186.2546865
411	ATL1	193.5251197	179.59433	317.5712401	166.1470584	187.3645764	133.9792273	178.988764	176.8024018	168.2060249	407.7417659	343.1873935	182.0190581	258.0912923	202.2017384	463.47321	206.5398504
412	ATL1	370.2219681	265.3556674	563.036933	317.4889334	386.6690522	274.7250822	424.1968142	519.1219458	427.0346756	328.7417987	518.1603972	523.9942581	536.744803	445.1456181	363.9035178	339.3154685
413	SUPT20HL1	202.321716	250.2213137	116.5962041	167.7920788	199.3044758	135.3325528	121.9483886	247.0217955	118.6569633	508.4030143	214.0227728	139.7318022	92.88450355	239.9259433	285.6701883	164.1254168
414	SUPT20HL1	182.8162198	201.7913821	390.4438677	105.2813044	134.0942556	223.2987122	150.140758	168.0249776	290.7747562	387.3546776	316.152938	121.3460387	189.3142172	203.7107066	124.4621152	295.0569292
415	SUPT20HL1	47.04266743	33.29557804	57.53102177	8.225101903	81.7423887	41.95309138	2.622545992	13.79309518	36.50983486	28.0322464	18.77392743	42.28725592	2.127126036	15.08968197	54.52626	14.75284646
416	SUPT20HL1	103.6468526	187.6659853	868.3348885	152.9868954	218.5920057	139.3925294	62.94110381	132.9152808	578.9416671	214.0644271	266.5897696	2380.956366	191.4413432	173.5313426	197.9540309	99.58171359
417	PFKFB4	129.654181	93.83299265	261.574379	103.636284	197.4675682	86.61283381	122.6040251	121.6300211	157.1226822	63.70965092	154.6971621	73.54305377	82.95791539	73.93944165	111.423227	188.0987923
418	PFKFB4	252.4240691	231.0511324	176.4284667	335.5841576	191.9568454	304.4982439	361.9113469	432.6016215	295.9904469	281.5966571	448.3213871	178.3419054	344.5944178	178.0582472	136.31565	304.2774582
419	PFKFB4	79.16936714	75.67176827	53.69562031	97.05620245	131.3388942	102.8527401	51.79528334	130.4074453	106.2696979	180.9354086	53.31795392	34.93295054	241.074284	84.50221903	591.4913857	94.04939617
420	PFKFB4	100.2047062	119.0569154	171.0589047	59.2207337	97.3561034	78.49288064	70.15310529	137.9309518	63.89221101	45.87094866	102.1301652	115.8303097	82.24887337	107.136742	78.23332957	55.32317422
421	CLIP2	120.0926632	135.200226	220.9191236	100.3462432	153.3817855	85.25950828	62.28546731	163.0093066	110.8334273	220.4353922	184.735446	128.7003441	57.43240296	102.6098374	78.23332957	62.69959744
422	CLIP2	161.7808807	152.3524934	228.5899265	222.0777514	171.7508617	163.7523889	139.6505741	160.5014712	174.7256383	159.2741273	376.2295058	303.3650968	276.5263846	212.7645158	1314.557007	250.7983898
423	CLIP2	236.3607193	206.8361666	86.68007279	248.3980775	162.5663236	234.1253164	298.9702431	392.4762537	321.416939	602.6932977	360.4594067	222.4677377	238.947158	304.8115758	202.6954448	119.8668775
424	CLIP2	266.9575761	251.2302707	309.9004372	264.8482813	160.729416	270.6651056	177.677491	509.0906038	255.568844	145.2580041	263.5859412	183.8576344	367.9928041	236.9080069	386.4252339	184.4105807
425	WDSUB1	193.9075804	170.5137178	131.9378099	205.6275476	112.9698181	106.9127167	257.0095072	60.18805168	156.4707208	146.5321971	151.6933337	159.9561419	194.2775112	125.2443603	305.8211974	114.33456
426	WDSUB1	335.4180434	416.6992039	439.5370063	309.2638315	331.5618238	330.2114289	162.5978515	384.9527472	355.9708899	273.9514989	227.5400005	443.096899	306.3061491	371.2061764	212.1782726	339.3154685
427	WDSUB1	92.93795273	135.200226	112.7608027	88.83110055	111.1329105	108.2660423	142.9287566	161.7553889	136.2599194	691.886809	54.06891101	93.76739356	114.8648059	78.46634624	152.9105987	153.060782
428	WDSUB1	427.208614	414.6812901	358.9935758	297.7486889	473.9221637	249.0118972	727.7565128	250.7835487	265.3482641	189.8547597	444.5666017	897.225256	304.1790231	256.5245935	388.7959409	285.8364001
429	RPL7A	157.9562736	127.1285707	38.35401451	46.06057065	38.57505984	28.41983609	53.76219284	107.8369259	12.3872654	412.8385379	98.37537976	42.28725592	68.77707515	36.21523673	107.8671665	79.29654971
430	RPL7A	294.1122866	149.3256227	148.046496	82.25101903	184.6092149	81.19953169	148.1738486	131.6613631	132.3481514	61.16126488	59.32561069	53.31871398	64.52282308	147.8788833	27.26313	118.0227717
431	RPL7A	71.52015292	69.61802681	21.47824813	9.870122283	0.918453806	5.413302113	0.655636498	15.04701292	1.95588401	15.29031622	2.252871292	12.87003441	0.709042012	6.035872788	1.185353478	1.844105807
432	RPL7A	32.89162113	80.71655282	8.437883192	222.0777514	69.80248923	87.96615934	53.76219284	99.05950173	72.36770838	61.16126488	73.59379554	53.31871398	68.77707515	244.4528479	5.926767391	57.16728002
433	SLC7A8	130.8015631	152.3524934	245.4656929	152.9868954	110.2144567	117.739321	286.5131496	107.8369259	111.4853886	287.9676221	563.9687801	169.1490237	112.7376799	150.8968197	117.3499943	357.7565266
434	SLC7A8	153.7492057	135.200226	108.9254012	64.15579484	155.2186932	98.79276356	215.0487713	196.8650857	141.4756101	42.0483696	87.8619804	207.7591269	175.8424189	114.681583	335.4550344	88.51707875
435	SLC7A8	106.3240776	95.85090647	110.4595618	85.54105979	124.9097176	96.08611251	124.5709346	132.9152808	131.0442287	156.7257413	30.0382839	60.67301936	338.9220817	93.55602821	64.00908783	106.9581368
436	SLC7A8	77.63952429	55.49263006	7.670802902	18.09522419	84.49775012	63.60629983	24.25855043	41.37928553	13.03922674	71.35480903	3.754785487	82.73593549	81.53983136	57.34079148	62.82373435	195.4752156
437	PPFIBP1	0	0	0	0	0	0	0	0	0	0	0	0	0	0	0	0
438	PPFIBP1	73.43245648	121.0748292	305.2979555	65.80081522	129.5019866	96.08611251	60.97419432	87.77424204	147.3432621	154.1773552	51.81603972	115.8303097	143.9355284	86.01118723	71.1212087	272.9276595
439	PPFIBP1	183.1986805	111.994217	98.95335744	223.7227717	240.6348971	202.9988292	185.5451289	169.2788954	153.8628755	192.4031458	271.0955122	141.5703785	92.17546154	152.4057879	218.10504	306.121564
440	PPFIBP1	269.2523404	348.090134	684.2356189	480.3459511	396.772044	412.7642861	304.2153351	1598.745123	275.1276841	420.483696	452.8271297	354.8452344	453.7868876	499.4684732	343.7525087	350.3801034
441	POPDC2	190.465434	159.4151918	63.66766409	83.89603941	97.3561034	75.78622958	81.95456225	140.4387873	122.5687313	39.49998357	357.4555784	292.3336387	47.50581479	274.6322118	251.2949374	82.98476132
442	POPDC2	338.8601898	357.1707462	384.3072254	468.8308084	463.8191719	412.7642861	482.5484625	583.0717507	401.6081835	471.4514168	244.8120138	413.6796774	233.9838639	280.6680846	239.4414026	376.1975847
443	POPDC2	274.2243297	396.5200657	463.3164953	429.3503193	296.6605792	469.6039583	342.8978885	501.5670974	403.5640675	1295.8543	351.4479216	503.7699183	402.7358627	321.4102259	214.5489796	446.2736053
444	POPDC2	411.9101855	354.1438755	455.6456924	241.8179959	418.8149354	326.1514523	348.1429804	456.4260586	490.2749253	149.0805831	329.6701658	389.778185	289.9981828	378.7510174	343.7525087	311.6538814
445	HEPN1	157.5738129	246.1854861	105.0899998	128.3115897	146.9526089	197.5855271	213.0818619	196.8650857	457.0248971	115.9515647	194.4978882	198.5662452	121.955226	138.8250741	226.4025143	130.9315123
446	HEPN1	190.8478947	248.2033999	475.5897799	322.4239946	304.0082097	186.7589229	196.6909494	327.272531	164.9462182	266.3063408	75.84666684	529.5099871	375.7922663	325.9371305	273.8166535	311.6538814
447	HEPN1	51.63219596	77.68968209	64.43474438	77.31595788	82.66084251	63.60629983	95.06729221	81.50465332	48.89710026	50.96772073	138.927063	29.41722151	147.4807385	28.67039574	101.9403991	35.03801034
448	HEPN1	127.7418774	131.1643983	217.8508024	194.1124049	216.7550981	162.3990634	764.4721567	175.5484841	265.3482641	219.1611992	155.4481192	250.0463828	228.3115278	108.6457102	81.78939	81.14065552
449	NDUFA4	179.7565341	135.200226	58.29810206	103.636284	79.90548109	101.4994146	78.02074326	135.4231163	35.85787352	152.9031622	60.07656779	106.637428	80.83078935	82.99325083	90.08686435	99.58171359
450	NDUFA4	71.52015292	41.36723332	7.670802902	80.60599865	53.27032073	98.79276356	48.51710085	28.8401081	112.1373499	54.79029979	6.758613877	47.80298495	39.70635266	66.39460067	15.40959522	103.2699252
451	NDUFA4	100.9696277	96.85986338	72.10554728	120.0864878	41.33042125	123.1526231	91.13347322	110.3447614	67.80397903	143.9838111	38.29881197	33.0943742	119.8281	87.52015542	61.63838087	40.57032776
452	NDUFA4	241.3327085	223.9884341	208.6458389	1044.587942	238.7979895	282.8450354	222.2607728	226.9591116	440.7258637	444.6933634	327.4172945	207.7591269	263.0545864	359.1344309	64.00908783	258.174813
453	KLRK1	137.6858559	152.3524934	166.456423	182.5972622	70.72094303	170.5190166	153.4189405	142.9466228	185.1570196	113.4031786	146.436634	261.0778409	155.2802006	101.1008692	210.9929191	119.8668775
454	KLRK1	157.1913521	126.1196138	133.4719705	98.70122283	162.5663236	128.5659252	143.5843931	107.8369259	168.8579862	73.90319506	138.927063	113.9917333	428.2613752	137.3161059	144.6131243	60.85549164
455	KLRK1	125.0646524	108.9673463	72.87262757	123.3765285	92.76383437	131.2725762	51.13964685	1260.187332	200.1521304	206.419269	173.4710895	117.668886	171.5881669	119.2084876	85.34545044	140.1520413
456	KLRK1	294.4947473	211.8809512	497.8351083	888.3110055	379.3214217	361.337916	268.8109642	304.7020117	234.7060812	124.8709158	552.7044237	220.6291613	241.074284	256.5245935	256.0363513	355.9124208
457	MCPH1	143.4227666	147.3077089	154.9502186	80.60599865	175.4246769	105.5593912	171.7767625	141.692705	97.79420052	95.56447637	90.86580878	64.35017205	97.84779763	90.53809182	216.9196865	101.4258194
458	MCPH1	338.8601898	319.8393406	451.0432106	304.3287704	335.2356391	361.337916	277.3342387	437.6172925	511.7896494	284.1450431	496.3826414	1068.212856	1377.668629	357.6254627	352.049983	228.6691201
459	MCPH1	336.5654255	346.0722202	279.2172256	391.5148506	236.9610819	338.3313821	315.3611555	494.0435909	275.7796455	713.5480903	228.2909576	376.9081506	418.334787	334.9909397	171.8762543	282.1481885
460	MCPH1	273.0769475	221.9705203	170.2918244	123.3765285	123.9912638	228.7120143	150.140758	189.3415793	236.6619653	129.9676879	168.9653469	148.9246839	135.4270243	203.7107066	130.3888826	79.29654971
461	SOST	110.9136061	142.2629243	135.0061311	148.0518342	135.9311632	162.3990634	160.630942	146.708376	110.8334273	114.6773716	110.3906933	200.4048215	144.6445704	175.0403108	177.8030217	153.060782
462	SOST	372.5167323	419.7260747	896.7168592	600.4324389	391.2613212	466.8973072	366.5008024	453.9182231	401.6081835	542.8062258	308.643367	610.4073463	753.0026166	500.9774414	624.681283	438.8971821
463	SOST	135.0086309	155.3793642	72.10554728	120.0864878	136.849617	135.3325528	123.2596616	146.708376	99.75008453	122.3225298	183.9844889	123.1846151	104.2291757	215.7824522	53.34090652	162.281311
464	SOST	128.1243381	123.0927431	147.2794157	136.5366916	163.4847774	113.6793444	164.564761	119.1221856	341.6277405	123.5967228	183.9844889	382.4238796	113.4467219	128.2622967	261.9631187	658.3457732
465	SETDB2	110.9136061	148.3166658	79.77635018	148.0518342	148.7895165	185.4055974	61.62983081	110.3447614	110.8334273	149.0805831	90.11485169	312.5579785	292.1253089	205.2196748	404.2055361	260.0189188
466	SETDB2	150.3070593	171.5226747	157.2514595	134.8916712	178.1800383	236.8319674	348.1429804	358.6204746	188.4168263	154.1773552	159.2029046	279.4636043	404.1539468	150.8968197	132.7595896	245.2660724
467	SETDB2	100.5871669	153.3614504	39.1210948	105.2813044	83.57929631	178.6389697	118.6702061	140.4387873	108.2255819	89.19351128	204.2603305	253.7235355	123.3733101	200.6927702	146.9838313	228.6691201
468	SETDB2	61.19371373	37.33140568	4.602481741	32.90040761	97.3561034	23.00653398	18.35782194	81.50465332	101.7059685	19.11289527	37.54785487	23.90149247	21.98030237	49.7959505	106.681813	22.12926969
469	PPIB	70.37277079	85.76133737	46.02481741	67.4458356	30.30897559	77.13955511	94.41165571	60.18805168	133.652074	90.4677043	64.58231038	53.31871398	99.26588166	72.43047345	61.63838087	97.73760778
470	PPIB	70.37277079	69.61802681	116.5962041	65.80081522	102.8668262	123.1526231	34.74873439	163.0093066	79.53928309	389.9030636	97.62442266	69.86590108	16.30796627	87.52015542	71.1212087	106.9581368
471	PPIB	98.29240268	59.5284577	82.07759105	47.70559103	177.2615845	54.13302113	39.99382638	42.63320328	117.3530406	152.9031622	33.79306938	55.15729033	71.6132432	102.6098374	14.22424174	134.6197239
472	PPIB	266.1926547	212.8899081	144.9781748	227.0128125	231.450359	219.2387356	124.5709346	262.0688084	157.7746435	219.1611992	256.8273273	353.0066581	191.4413432	295.7577666	167.1348404	389.1063253
473	R3HCC1	31.36177829	24.21496585	3.068321161	4.935061142	80.8239349	31.12648715	0.655636498	41.37928553	7.823536041	25.48386037	45.80838294	36.77152688	2.127126036	16.59865017	1.185353478	75.6083381
474	R3HCC1	271.9295654	209.8630373	286.1209482	391.5148506	397.6904978	244.9519206	365.8451659	339.8117085	245.1374626	240.8224805	251.5706276	387.9396086	233.2748219	288.2129256	215.734333	311.6538814
475	R3HCC1	166.7528699	173.5405886	266.943941	118.4414674	165.321685	243.5985951	268.1553277	186.8337438	243.83354	121.0483367	172.7201324	202.2433979	87.92120947	235.3990387	105.4964596	173.3459459
476	R3HCC1	151.0719808	144.2808382	151.1148172	164.5020381	225.0211824	179.9922953	204.5585874	160.5014712	71.06378571	154.1773552	262.084027	183.8576344	155.9892426	164.4775335	192.0272635	169.6577343
477	CD46	299.4667366	222.9794772	457.179853	253.3331386	253.4932504	358.631265	344.864798	285.8932455	173.4217156	272.6773059	233.5476573	250.0463828	254.5460823	235.3990387	169.5055474	291.3687175
478	CD46	173.6371627	224.997391	80.54343047	176.0171807	135.0127094	209.7654569	206.5254969	204.3885922	309.0296736	230.6289363	152.4442908	1603.238572	434.6427533	156.9326925	348.4939226	341.1595743
479	CD46	159.8685771	162.4420626	172.5930653	215.4976698	216.7550981	185.4055974	263.5658722	100.3134195	204.0638984	112.1289856	145.6856769	172.8261764	138.9722343	158.4416607	203.8807983	169.6577343
480	CD46	71.90261363	49.4388886	68.27014583	24.67530571	49.5965055	21.65320845	50.48401035	35.10969682	2.607845347	50.96772073	3.754785487	5.515729033	43.25156272	30.17936394	20.15100913	5.532317422
481	VCX3B	91.7905706	100.895691	76.70802902	92.12114131	71.63939684	101.4994146	102.2792937	71.47331138	219.0590092	188.5805667	40.55168326	49.64156129	58.14144497	89.02912362	161.208073	92.20529036
482	VCX3B	177.0793091	221.9705203	147.2794157	205.6275476	35.81969842	140.7458549	188.1676749	157.9936357	86.05889646	208.967655	154.6971621	349.3295054	185.0599651	119.2084876	231.1439283	129.0874065
483	VCX3B	221.8272123	187.6659853	161.8539412	217.1426902	247.0640737	194.8788761	289.7913321	121.6300211	118.005002	206.419269	87.8619804	182.0190581	148.1897805	202.2017384	34.37525087	271.0835537
484	VCX3B	190.8478947	147.3077089	434.9345245	278.0084443	155.2186932	189.465574	258.9764167	151.724047	380.7454207	138.887039	182.4825747	132.3774968	51.76006686	156.9326925	158.8373661	171.5018401
485	PSG2	46.66020672	99.88673412	53.69562031	60.86575408	23.87979895	59.54632324	81.29892575	30.09402584	61.936327	35.67740451	84.85815201	16.5471871	152.4440325	79.97531444	11.85353478	47.94675099
486	PSG2	250.5117656	182.6212008	149.5806566	146.4068139	189.201484	213.8254335	337.6527965	155.4858002	106.2696979	290.5160082	172.7201324	161.7947183	170.1700828	344.0447489	130.3888826	366.9770556
487	PSG2	124.299731	106.9494325	145.7452551	172.72714	245.2271661	143.452506	151.452031	107.8369259	87.36281913	110.8547926	147.9385482	84.57451183	179.387629	221.818325	497.8484609	451.8059228
488	PSG2	326.2389863	414.6812901	691.9064218	389.8698302	410.5488511	373.5178458	397.3157178	389.9684182	683.255481	1113.644698	581.9917505	595.6987355	290.7072249	353.0985581	452.8050287	479.4675099
489	PCDHGA11	109.0013026	95.85090647	197.1396346	144.7617935	60.61795117	181.3456208	280.6124212	146.708376	118.005002	388.6288706	283.1108257	73.54305377	63.10473905	143.3519787	180.1737287	110.6463484
490	PCDHGA11	223.7395158	307.7318576	274.6147439	332.2941169	509.7418621	424.9442159	389.4480798	2267.08328	654.5691821	438.3223983	352.1988787	590.1830065	355.2300479	422.5110951	321.2307926	374.3534789
491	PCDHGA11	227.9465836	237.1048739	188.7017514	156.2769361	180.0169459	173.2256676	165.2203975	267.0844793	135.6079581	170.7418645	202.7584163	290.4950624	65.23186509	212.7645158	231.1439283	267.395342
492	PCDHGA11	340.0075719	366.2513584	288.4221891	264.8482813	224.1027286	364.0445671	430.0975427	353.6048036	391.1768021	454.8869075	327.4172945	562.6043613	399.1906527	298.775703	209.8075657	252.6424956
493	GPR173	177.8442305	169.5047609	72.10554728	302.68375	222.265821	129.9192507	228.1615013	188.0876615	215.1472411	183.4837946	238.0533999	253.7235355	285.0348888	217.2914204	276.1873604	237.8896491
494	GPR173	347.2743254	355.1528324	538.4903637	340.5192188	429.836381	577.8700006	485.1710085	546.7081361	528.7406441	558.096542	383.7390768	398.9710667	969.9694722	490.414664	382.8691735	542.1671073
495	GPR173	113.5908311	111.994217	631.3070788	100.3462432	74.39475826	121.7992975	78.02074326	205.6425099	129.740306	61.16126488	126.1607924	58.83444302	158.1163686	143.3519787	113.7939339	138.3079355
496	GPR173	213.4130766	243.1586154	240.0961308	251.6881182	146.9526089	198.9388527	223.5720458	314.7333536	286.2110269	205.145076	346.942179	286.8179097	399.1906527	312.3564168	276.1873604	219.4485911
497	FAM167B	87.20104207	94.84194956	247.7669337	118.4414674	60.61795117	135.3325528	101.6236572	200.6268389	153.8628755	95.56447637	150.9423766	321.7508602	36.1611426	110.1546784	92.45757131	110.6463484
498	FAM167B	71.52015292	72.64489754	102.7887589	8.225101903	81.7423887	54.13302113	125.8822076	78.99681784	154.5148368	108.3064066	93.11868008	14.70861075	55.30527692	95.06499641	18.96565565	81.14065552
499	FAM167B	174.0196234	165.4689333	267.7110213	98.70122283	145.1157013	177.2856442	162.5978515	178.0563196	164.9462182	693.161002	192.2450169	340.1366237	364.4475941	89.02912362	207.4368587	202.8516388
500	FAM167B	287.6104545	258.292969	253.9035761	513.2463587	318.7034706	416.8242627	442.5546362	626.9588717	437.466057	507.1288213	1245.837825	279.4636043	403.4449047	330.4640351	367.4595783	433.3648647
501	KIAA0907	86.43612064	183.6301577	189.4688317	126.6665693	23.87979895	110.9726933	122.6040251	130.4074453	116.7010793	186.0321807	193.7469311	169.1490237	17.7260503	93.55602821	93.64292478	143.840253
502	KIAA0907	226.0342801	145.2897951	227.0557659	113.5064063	226.85809	173.2256676	114.7363872	593.1030926	407.4758355	247.1934456	81.85432362	194.8890925	147.4807385	146.3699151	241.8121096	118.0227717
503	KIAA0907	152.6018236	212.8899081	344.4190503	159.5669769	207.5705601	257.1318504	352.0767994	280.8775745	207.3237051	233.1773224	159.2029046	290.4950624	119.8281	131.2802331	247.738877	271.0835537
504	KIAA0907	369.0745859	219.9526064	549.9965681	171.0821196	292.0683102	202.9988292	224.2276823	206.8964277	603.7161979	312.1772895	336.4287796	487.2227312	215.5487716	141.8430105	325.9722065	313.4979872
505	ITGA4	141.8929237	106.9494325	59.83226264	50.9956318	65.2102202	79.84620617	61.62983081	58.93413394	66.50005635	1001.515712	9.762442266	40.44867957	10.63563018	82.99325083	110.2378735	101.4258194
506	ITGA4	93.70287415	110.9852601	84.37883192	88.83110055	191.9568454	75.78622958	89.82220023	110.3447614	125.1765767	215.3386201	124.6588782	73.54305377	40.41539468	45.26904591	33.18989739	88.51707875
507	ITGA4	345.7444826	167.4868471	957.3162022	190.8223641	325.1326472	158.3390868	353.3880724	219.4356051	531.3484895	128.6934949	509.148912	134.2160731	353.1029219	245.9618161	329.528267	151.2166762
508	ITGA4	136.9209345	68.6090699	169.5247441	113.5064063	86.33465773	173.2256676	98.3454747	127.8996098	226.2305839	188.5805667	200.505545	487.2227312	95.7206716	73.93944165	64.00908783	46.10264518
509	SYMPK	300.231658	190.692856	204.8104375	203.9825272	100.1114648	138.0392039	181.61131	151.724047	140.8236487	133.7902669	254.574456	108.4760043	257.3822503	137.3161059	195.5833239	114.33456
510	SYMPK	180.5214555	104.9315187	13.04036493	80.60599865	78.98702729	46.01306796	70.15310529	47.64887425	96.49027785	14.0161232	21.77775582	88.25166452	79.41270533	33.19730033	14.22424174	64.54370325
511	SYMPK	54.69188165	73.65385445	65.96890496	37.83546875	50.51495931	50.07304455	90.47783673	60.18805168	83.45105111	85.37093223	135.1722775	60.67301936	45.37868876	19.61658656	54.52626	38.72622195
512	SYMPK	116.6505168	171.5226747	214.015401	126.6665693	161.6478698	151.5724592	30.15927891	141.692705	221.0148932	101.9354415	119.4021785	106.637428	129.7546882	122.226424	77.04797609	106.9581368
513	MTRNR2L9	74.1973779	70.62698372	72.10554728	54.28567256	88.17156534	148.8658081	146.8625756	41.37928553	101.7059685	82.82254619	62.32943908	102.9602753	305.5971071	58.84975968	103.1257526	77.4524439
514	MTRNR2L9	149.5421379	170.5137178	4.602481741	128.3115897	95.51919579	64.95962536	41.30509938	70.21939363	129.0883447	372.0643614	115.647393	91.92881721	73.74036923	61.86769607	120.9060548	82.98476132
515	MTRNR2L9	101.7345491	132.1733552	41.42233567	88.83110055	121.2359023	97.43943803	76.05383377	151.724047	59.98044298	76.4515811	63.08039618	119.5074624	82.95791539	202.2017384	73.49191565	64.54370325
516	MTRNR2L9	197.3497268	183.6301577	1255.710435	212.2076291	146.0341551	272.0184312	237.3404123	250.7835487	128.4363833	352.9514661	87.8619804	345.6523527	141.8084024	396.8586358	158.8373661	241.5778607
517	NRG3	70.7552315	98.8777772	56.76394148	60.86575408	82.66084251	85.25950828	97.03420171	130.4074453	113.4412726	119.7741437	51.06508262	71.70447742	256.6732083	52.81388689	117.3499943	75.6083381
518	NRG3	163.6931842	210.8719942	91.28255453	141.4717527	108.3775491	125.8592741	148.829485	964.2627447	125.828538	117.2257577	69.83901006	244.5306538	101.3930077	161.4595971	110.2378735	110.6463484
519	NRG3	128.5067988	156.3883211	92.04963482	154.6319158	173.5877693	124.5059486	99.0011112	260.8148906	121.2648086	103.2096345	365.7161064	170.9876	159.5344527	196.1658656	173.0616078	112.4904542
520	NRG3	310.1756365	263.3377536	2630.318315	333.9391372	360.9523456	296.3782907	257.0095072	322.2568601	542.4318322	240.8224805	588.7503644	382.4238796	445.9874254	366.6792719	247.738877	446.2736053
521	KRT15	237.8905621	232.0600894	305.2979555	373.4196264	246.1456199	266.6051291	368.4677119	155.4858002	359.2306966	201.3224969	218.5285153	466.9983914	228.3115278	454.1994273	732.5484496	953.4027023
522	KRT15	151.8369022	165.4689333	201.7421163	80.60599865	204.8151987	119.0926465	114.7363872	157.9936357	144.7354168	91.74189732	118.6512214	161.7947183	113.4467219	123.7353921	126.8328222	145.6843588
523	KRT15	395.0819143	313.7855991	245.4656929	319.1339538	248.9009813	239.5386185	237.9960488	305.9559294	186.4609423	215.3386201	253.0725418	330.943742	271.5630905	328.9550669	280.9287744	330.0949395
524	KRT15	237.8905621	213.898865	406.5525538	268.138322	297.579033	208.4121314	238.6516853	537.9307119	179.941329	295.6127803	451.3252155	1540.726976	390.6821485	203.7107066	352.049983	455.4941344
525	POLL	281.1086224	321.8572544	246.2327732	200.6924864	132.257348	212.4721079	198.0022224	252.0374664	156.4707208	499.4836632	276.3522118	250.0463828	112.0286379	120.7174558	254.8509978	248.954284
526	POLL	283.7858474	252.2392276	396.58051	278.0084443	321.458832	228.7120143	237.3404123	263.3227261	280.3433748	374.6127474	255.3254131	246.3692301	158.8254107	350.0806217	170.6909009	247.1101782
527	POLL	114.7382132	111.994217	150.3477369	146.4068139	121.2359023	125.8592741	157.3527595	146.708376	254.9168827	249.7418316	167.4634327	77.22020646	134.0089402	113.1726148	125.6474687	206.5398504
528	POLL	113.2083704	114.0121309	237.79489	85.54105979	133.1758018	67.66627641	102.9349302	78.99681784	94.53439383	30.58063244	262.084027	121.3460387	122.664268	81.48428264	75.86262261	99.58171359
529	CRABP2	116.6505168	141.2539674	117.3632844	120.0864878	157.0556008	123.1526231	93.75601922	125.3917743	747.7996533	135.0644599	64.58231038	47.80298495	214.8397296	162.9685653	224.0318074	167.8136285
530	CRABP2	171.3423984	171.5226747	122.7328464	110.2163655	157.0556008	207.0588058	155.38585	198.1190035	325.9806684	266.3063408	196.7507595	198.5662452	196.4046373	322.9191941	298.7090765	149.3725704
531	CRABP2	141.1280023	74.66281136	98.95335744	62.51077446	129.5019866	52.7796956	148.1738486	43.88712102	62.58828833	259.9353757	119.4021785	12.87003441	159.5344527	49.7959505	66.37979478	79.29654971
532	CRABP2	60.42879231	77.68968209	74.40678815	70.73587636	12.85835328	44.65974243	128.5047536	111.5986792	58.02455897	6.370965092	38.29881197	38.61010323	102.8110917	108.6457102	47.41413913	138.3079355
533	RBBP4	168.2827128	140.2450105	168.7576638	62.51077446	36.73815223	106.9127167	44.58328187	85.26640655	93.8824325	80.27416015	65.33326747	42.28725592	146.7716965	46.77801411	68.75050174	95.89350197
534	RBBP4	136.5384738	186.6570284	45.25773712	77.31595788	60.61795117	77.13955511	156.0414865	78.99681784	63.24024967	53.51610677	144.9347198	45.96440861	199.2408053	172.0223745	123.2767617	92.20529036
535	RBBP4	224.1219765	240.1317446	95.11795599	49.35061142	136.849617	44.65974243	140.9618471	36.36361456	44.3333709	57.33868582	70.58996716	82.73593549	115.5738479	161.4595971	101.9403991	151.2166762
536	RBBP4	50.86727454	45.40306096	122.7328464	52.64065218	79.90548109	66.31295088	89.82220023	28.8401081	18.90687877	7.64515811	65.33326747	25.74006882	163.0796627	19.61658656	118.5353478	116.1786659
537	MCMBP	125.8295739	96.85986338	19.17700726	14.80518342	13.77680708	6.766627641	45.89455486	16.30093066	18.90687877	24.20966735	3.754785487	5.515729033	31.90689053	15.08968197	33.18989739	62.69959744
538	MCMBP	212.2656945	139.2360536	296.8600723	246.7530571	79.90548109	92.02613592	158.008396	130.4074453	210.5835118	96.83866939	113.3945217	84.57451183	17.7260503	309.3384804	74.67726913	132.7756181
539	MCMBP	356.4533825	321.8572544	194.0713134	174.3721603	190.1199378	209.7654569	186.8564019	206.8964277	244.4855013	189.8547597	203.5093734	82.73593549	411.9534089	129.7712649	239.4414026	232.3573317
540	MCMBP	161.7808807	146.298752	48.32605828	87.18608017	40.41196745	151.5724592	100.3123842	99.05950173	241.8776559	45.87094866	53.31795392	99.28312259	129.0456462	132.7892013	132.7595896	77.4524439
541	RRAGD	202.7041767	150.3345796	164.1551821	167.7920788	184.6092149	142.0991805	72.77565128	141.692705	266.0002254	214.0644271	291.3713538	136.0546495	173.0062509	182.5851518	189.6565565	143.840253
542	RRAGD	163.6931842	163.4510195	302.2296343	156.2769361	151.5448779	208.4121314	105.5574762	206.8964277	502.6621907	193.6773388	84.10719491	198.5662452	176.5514609	242.9438797	247.738877	123.5550891
543	RRAGD	55.45680307	60.53741462	44.49065683	19.74024457	31.22742939	56.83967219	49.82837385	20.06268389	13.03922674	38.22579055	42.80455455	158.1175656	47.50581479	33.19730033	11.85353478	73.76423229
544	RRAGD	100.9696277	126.1196138	131.1707296	77.31595788	165.321685	123.1526231	67.5305593	173.0406486	78.23536041	138.887039	305.6395386	40.44867957	105.6472598	96.5739646	16.5949487	136.4638297
545	ZDBF2	73.04999577	78.698639	65.20182467	74.02591712	90.92692676	82.55285722	53.10655634	111.5986792	74.97555373	109.5805996	51.06508262	42.28725592	42.54252071	104.1188056	74.67726913	662.0339848
546	ZDBF2	100.5871669	110.9852601	210.1799995	125.0215489	400.4458593	159.6924123	165.2203975	114.1065147	107.5736206	188.5805667	58.5746536	307.0422495	484.9847361	143.3519787	137.5010035	123.5550891
547	ZDBF2	243.2450121	154.3704073	197.9067149	207.2725679	229.6134514	161.0457379	153.4189405	176.8024018	114.0932339	224.2579712	283.1108257	90.09024087	343.1763337	119.2084876	371.0156387	184.4105807
548	ZDBF2	126.2120346	47.42097478	148.046496	74.02591712	73.47630445	94.73278698	135.7167551	81.50465332	76.2794764	95.56447637	63.08039618	38.61010323	136.8451083	194.6568974	55.71161348	79.29654971
549	RAD54L2	144.187688	130.1554414	79.77635018	111.8613859	164.4032312	236.8319674	51.79528334	112.8525969	170.1619089	95.56447637	128.4136637	196.7276688	216.9668556	298.775703	229.9585748	145.6843588
550	RAD54L2	330.0635934	260.3108828	477.1239405	299.3937093	393.0982288	345.0980097	424.1968142	277.1158213	379.441498	326.1934127	599.2637637	544.2185979	406.2810728	427.0379997	183.7297891	416.7679124
551	RAD54L2	78.78690643	95.85090647	36.05277364	59.2207337	122.1543562	70.37292747	167.8429435	47.64887425	85.40693512	163.0967063	114.1454788	91.92881721	34.03401657	43.76007771	71.1212087	184.4105807
552	RAD54L2	254.3363727	370.2871861	257.7389775	273.0733832	271.8623265	318.0314991	447.1440916	328.5264488	423.1229076	431.9514332	625.5472621	501.931342	276.5263846	292.7398302	301.0797835	365.1329498
553	OR51B2	97.90994197	173.5405886	181.7980288	128.3115897	192.8752992	200.2921782	217.0156808	244.51396	114.7451953	457.4352936	83.35623781	728.0762323	121.246184	218.8003886	146.9838313	143.840253
554	OR51B2	216.4727623	149.3256227	263.1085395	182.5972622	259.0039732	140.7458549	343.553525	310.9716004	251.657076	359.3224312	623.2943908	108.4760043	226.1844018	102.6098374	133.944943	215.7603794
555	OR51B2	323.9442221	262.3287967	661.2232102	284.5885258	340.7463619	374.8711713	351.4211629	223.1973583	626.5348447	294.3385872	299.6318819	365.8766925	247.4556621	304.8115758	235.8853422	165.9695226
556	OR51B2	506.3779811	398.5379795	509.3413127	432.6403601	407.7934897	346.4513352	471.4026421	1159.873913	453.1131291	660.0319835	729.1793416	463.3212387	303.4699811	424.0200633	245.36817	654.6575616
557	KIAA1211	151.0719808	155.3793642	75.17386844	111.8613859	172.6693155	159.6924123	112.7694777	156.7397179	288.8188722	172.0160575	149.4404624	176.503329	71.6132432	152.4057879	168.3201939	121.7109833
558	KIAA1211	165.2230271	96.85986338	148.8135763	190.8223641	140.5234323	186.7589229	201.2804049	124.1378566	155.1667982	105.7580205	164.4596043	343.8137764	180.805713	182.5851518	1056.149949	97.73760778
559	KIAA1211	50.10235312	82.73446664	58.29810206	72.38089674	91.84538056	89.31948486	94.41165571	87.77424204	38.46571887	76.4515811	27.7854126	104.7988516	114.8648059	48.2869823	128.0181757	95.89350197
560	KIAA1211	129.654181	104.9315187	131.1707296	115.1514266	72.55785065	139.3925294	47.20582786	80.25073558	108.2255819	127.4193018	65.33326747	198.5662452	63.81378107	72.43047345	202.6954448	141.9961472
561	TET3	102.1170098	113.0031739	148.046496	80.60599865	51.43341312	101.4994146	277.3342387	125.3917743	228.8384292	262.4837618	107.3868649	235.3377721	177.969545	169.0044381	235.8853422	68.23191487
562	TET3	51.24973525	134.1912691	68.27014583	93.76616169	112.0513643	70.37292747	167.187307	201.8807567	108.2255819	57.33868582	148.6895053	204.0819742	204.2040994	55.83182329	66.37979478	116.1786659
563	TET3	69.99031008	146.298752	124.267007	151.341875	84.49775012	112.3260188	118.6702061	58.93413394	98.44616186	78.99996714	67.58613877	261.0778409	82.95791539	135.8071377	28.44848348	71.92012648
564	TET3	313.6177829	365.2424015	273.0805833	506.6662772	520.7633078	311.2648715	416.3291762	487.7740022	249.0492307	745.4029157	581.2407934	562.6043613	414.0805349	440.6187135	631.7934039	416.7679124
565	PCYT1B	102.8819312	140.2450105	226.2886856	70.73587636	153.3817855	167.8123655	66.8749228	139.1848695	99.75008453	168.1934784	81.85432362	119.5074624	231.1476959	95.06499641	131.5742361	70.07602067
566	PCYT1B	206.9112445	142.2629243	169.5247441	161.2119973	81.7423887	272.0184312	227.5058648	166.7710599	148.6471848	192.4031458	178.7277892	62.5115957	294.2524349	196.1658656	100.7550457	116.1786659
567	PCYT1B	142.6578451	124.1017	144.9781748	177.6622011	154.3002393	154.2791102	159.319669	168.0249776	164.9462182	280.322464	118.6512214	84.57451183	155.9892426	150.8968197	259.5924117	189.9428981
568	PCYT1B	511.3499704	493.3799291	1610.868609	634.9778669	650.2652944	539.9768858	598.5961227	736.0497154	911.4419488	1500.999376	636.8116186	465.1598151	943.0258758	516.0671234	733.7338031	394.6386427
569	GAGE12C	169.4300949	221.9705203	65.20182467	149.6968546	154.3002393	100.1460891	108.8356587	161.7553889	74.32359239	222.9837782	87.1110233	53.31871398	82.24887337	147.8788833	48.59949261	77.4524439
570	GAGE12C	180.5214555	133.1823122	111.2266421	126.6665693	165.321685	73.07957853	70.80874179	80.25073558	123.2206927	66.25803695	77.34858103	56.99586667	50.34198284	93.55602821	186.1004961	86.67297294
571	GAGE12C	208.0586267	147.3077089	135.7732114	97.05620245	54.18877453	59.54632324	96.37856521	75.23506461	79.53928309	131.2418809	85.6091091	60.67301936	38.99731065	89.02912362	148.1691848	112.4904542
572	GAGE12C	322.0319185	298.6512454	151.1148172	434.2853805	556.5830062	326.1514523	308.1491541	342.319544	389.2209181	225.5321642	187.7392743	479.8684258	342.4672917	307.8295122	552.3747209	531.1024725
573	TAF4B	151.8369022	72.64489754	13.80744522	70.73587636	66.12867401	87.96615934	104.9018397	68.96547589	295.9904469	11.46773716	88.61293749	31.25579785	22.68934438	57.34079148	305.8211974	77.4524439
574	TAF4B	305.9685687	226.0063479	253.1364958	231.9478737	180.0169459	213.8254335	199.9691319	165.5171421	234.0541199	192.4031458	244.8120138	126.8617678	297.088603	164.4775335	266.7045326	256.3307072
575	TAF4B	44.74790317	77.68968209	55.99686118	67.4458356	74.39475826	29.77316162	156.0414865	62.69588717	7.171574705	25.48386037	33.04211229	44.12583226	75.86749527	57.34079148	20.15100913	31.34979872
576	TAF4B	84.14135638	122.0837861	181.0309485	159.5669769	167.1585926	127.2125997	57.04037533	124.1378566	80.84320576	262.4837618	139.6780201	29.41722151	35.45210059	175.0403108	124.4621152	123.5550891
577	LIPA	142.2753844	156.3883211	250.0681746	159.5669769	98.2745572	113.6793444	144.8956661	2186.832545	213.8433185	188.5805667	156.9500334	270.2707226	196.4046373	173.5313426	113.7939339	106.9581368
578	LIPA	123.5348096	133.1823122	134.2390508	75.6709375	121.2359023	116.3859954	68.18619579	150.4701292	164.9462182	452.3385215	210.2679873	60.67301936	70.90420118	107.136742	45.04343217	116.1786659
579	LIPA	120.0926632	141.2539674	55.22978089	162.8570177	127.665079	112.3260188	66.2192863	196.8650857	278.3874908	112.1289856	177.225875	56.99586667	212.7126036	105.6277738	45.04343217	99.58171359
580	LIPA	115.5031347	140.2450105	97.41919686	154.6319158	92.76383437	82.55285722	295.0364241	117.8682679	76.93143774	68.80642299	166.7124756	218.790585	199.9498473	264.0694345	132.7595896	127.2433007
581	CACNG3	29.83193544	48.42993169	25.31364958	26.32032609	45.92269028	25.71318504	80.64328926	60.18805168	38.46571887	38.22579055	78.85049523	12.87003441	4.963294083	4.526904591	37.9313113	25.8174813
582	CACNG3	201.9392553	175.5585024	62.9005838	189.1773438	203.8967449	178.6389697	303.5596986	278.369739	258.1766894	333.8385708	228.2909576	102.9602753	68.06803314	158.4416607	193.212617	213.9162736
583	CACNG3	298.7018151	210.8719942	200.2079557	366.8395449	270.0254189	239.5386185	257.0095072	252.0374664	347.4953925	391.1772566	292.1223109	227.9834667	302.7609391	280.6680846	730.1777426	387.2622195
584	CACNG3	399.6714428	340.0184788	540.7916046	278.0084443	395.8535902	496.6704689	374.3684404	486.5200844	431.598405	401.3708008	335.6778225	500.0927656	432.5156272	316.8833214	444.5075544	359.6006324
585	RAMP1	79.16936714	137.2181398	154.9502186	128.3115897	158.8925084	96.08611251	124.5709346	61.44196943	127.1324607	191.1289527	38.29881197	158.1175656	70.90420118	58.84975968	110.2378735	164.1254168
586	RAMP1	158.3387343	165.4689333	216.3166418	200.6924864	243.3902585	133.9792273	201.9360414	193.1033325	200.1521304	175.8386365	126.1607924	183.8576344	225.4753598	110.1546784	186.1004961	141.9961472
587	RAMP1	206.9112445	174.5495455	343.65197	187.5323234	201.1413834	266.6051291	178.3331275	166.7710599	415.9513329	332.5643778	177.9768321	163.6332946	253.8370402	126.7533285	232.3292817	247.1101782
588	RAMP1	413.0575677	514.5680242	1973.697587	386.5797894	556.5830062	539.9768858	590.7284847	476.4887425	512.4416107	881.7415687	707.4015857	520.3171054	555.8889373	745.4302893	527.4822978	468.402875
589	HSD17B1	251.276687	327.9109958	268.4781016	416.1901563	385.7505984	446.5974243	310.1160636	501.5670974	406.1719128	513.4997864	209.5170302	649.0174495	360.902384	442.1276817	298.7090765	381.7299021
590	HSD17B1	237.8905621	224.997391	325.242043	261.5582405	168.0770464	278.7850588	222.9164093	268.3383971	324.6767457	161.8225133	241.8081854	244.5306538	256.6732083	334.9909397	668.5393617	197.3193214
591	HSD17B1	95.99763841	75.67176827	217.8508024	128.3115897	117.5620871	143.452506	137.0280281	166.7710599	123.872654	53.51610677	160.7048188	132.3774968	143.9355284	93.55602821	135.1302965	99.58171359
592	HSD17B1	140.7455416	141.2539674	72.10554728	123.3765285	84.49775012	117.739321	144.8956661	119.1221856	27.38237615	197.4999178	144.1837627	130.5389204	176.5514609	111.6636466	96.01363174	149.3725704
593	HS3ST3B1	114.3557525	121.0748292	108.1583209	179.3072215	102.8668262	170.5190166	173.0880355	171.7867308	161.6864115	78.99996714	58.5746536	110.3145807	119.119058	265.5784027	124.4621152	162.281311
594	HS3ST3B1	188.5531304	178.5853731	86.68007279	152.9868954	98.2745572	109.6193678	83.26583525	131.6613631	46.28925491	110.8547926	123.9079211	209.5977032	121.246184	175.0403108	194.3979704	210.228062
595	HS3ST3B1	53.1620388	84.75238046	82.07759105	95.41118207	21.12443753	55.48634666	76.05383377	73.98114686	99.09812319	64.98384393	105.1339936	82.73593549	86.50312544	250.4887207	10.6681813	121.7109833
596	HS3ST3B1	112.8259097	130.1554414	418.0587582	254.978159	115.7251795	119.0926465	185.5451289	179.3102373	130.3922674	135.0644599	95.37155137	264.7549936	35.45210059	117.6995194	173.0616078	103.2699252
597	DNAJA4	206.5287838	256.2750552	298.3942329	301.0387296	315.0296553	338.3313821	235.3735028	190.595497	287.5149495	172.0160575	426.5436313	189.3733635	348.8486698	208.2376112	254.8509978	199.1634272
598	DNAJA4	342.3023362	385.4215397	734.0958377	411.2550951	585.973528	431.7108435	450.4222741	254.5453019	631.7505354	733.9351786	506.8960407	535.0257162	550.9256432	448.1635545	508.5166422	438.8971821
599	DNAJA4	261.6031262	310.7587284	302.2296343	195.7574253	410.5488511	295.0249652	230.1284108	391.2223359	378.7895367	396.2740287	191.4940598	362.1995398	244.6194941	245.9618161	280.9287744	544.0112131
600	DNAJA4	90.64318846	125.1106569	8.437883192	78.96097826	62.45485878	110.9726933	74.74256077	129.1535276	51.50494561	1210.483367	114.8964359	251.8849592	60.97761302	107.136742	96.01363174	237.8896491
601	DTD1	99.43978481	132.1733552	154.9502186	69.09085598	129.5019866	89.31948486	37.37128039	106.5830082	150.6030688	103.2096345	76.59762393	66.18874839	131.1727722	304.8115758	190.84191	158.5930994
602	DTD1	256.631137	348.090134	403.4842326	338.8741984	505.1495931	452.0107264	459.6011851	782.4446719	279.6914135	764.515811	289.1184825	560.765785	652.3186509	499.4684732	477.6974517	252.6424956
603	DTD1	0	0	0	0	0	0	0	0	0	0	0	0	0	4.526904591	0	0
604	DTD1	179.3740734	155.3793642	188.7017514	148.0518342	121.2359023	78.49288064	57.69601183	180.5641551	177.3334836	93.01609034	141.1799343	343.8137764	194.2775112	95.06499641	101.9403991	99.58171359
605	FOXE1	68.84292795	140.2450105	237.0278097	87.18608017	164.4032312	124.5059486	94.41165571	134.1691985	118.6569633	94.29028336	214.0227728	119.5074624	146.0626544	58.84975968	48.59949261	141.9961472
606	FOXE1	162.9282628	188.6749422	225.5216053	113.5064063	135.9311632	226.0053632	98.3454747	147.9622937	115.3971566	238.2740944	341.6854793	292.3336387	119.8281	196.1658656	141.0570639	121.7109833
607	FOXE1	72.66753505	43.38514714	37.58693422	49.35061142	135.9311632	56.83967219	859.5394489	56.42629845	147.3432621	71.35480903	93.11868008	47.80298495	147.4807385	42.25110951	109.05252	35.03801034
608	FOXE1	115.8855954	72.64489754	83.61175163	97.05620245	119.3989947	100.1460891	91.78910972	45.14103876	41.07356422	49.69352771	179.4787463	79.0587828	21.98030237	84.50221903	139.8717104	64.54370325
609	ADSS	56.6041852	52.46575933	50.62729915	90.47612093	60.61795117	41.95309138	473.3695516	56.42629845	50.20102293	78.99996714	48.06125423	68.02732474	68.77707515	33.19730033	194.3979704	49.79085679
610	ADSS	98.29240268	54.48367315	55.22978089	87.18608017	92.76383437	14.88658081	51.13964685	36.36361456	86.05889646	122.3225298	66.83518167	38.61010323	87.92120947	61.86769607	79.41868304	47.94675099
611	ADSS	32.50916042	51.45680242	73.63970786	83.89603941	123.9912638	39.24644032	38.68255338	112.8525969	65.19613368	70.08061601	39.80072616	84.57451183	122.664268	52.81388689	71.1212087	42.41443357
612	ADSS	242.0976299	144.2808382	111.2266421	49.35061142	148.7895165	94.73278698	31.4705519	221.9434406	116.0491179	50.96772073	48.06125423	31.25579785	76.57653728	87.52015542	250.1095839	114.33456
613	KDM8	115.5031347	185.6480715	187.1675908	105.2813044	152.4633317	93.37946145	59.00728482	117.8682679	118.005002	28.0322464	75.84666684	73.54305377	138.2631923	63.37666427	98.3843387	51.6349626
614	KDM8	308.6457936	221.9705203	102.0216786	195.7574253	190.1199378	147.5124826	105.5574762	144.2005405	189.0687877	217.8870061	270.3445551	132.3774968	298.506687	134.2981695	226.4025143	368.8211614
615	KDM8	106.7065383	94.84194956	71.33846699	32.90040761	66.12867401	63.60629983	62.28546731	33.85577907	54.11279095	26.75805338	39.04976906	49.64156129	75.86749527	89.02912362	36.74595783	46.10264518
616	KDM8	298.3193544	300.6691593	237.0278097	409.6100747	579.5443514	419.5309138	469.4357326	491.5357554	627.186806	338.9353429	265.8388125	643.5017205	502.0017444	476.8339502	520.370177	617.7754454
617	CCSER1	82.22905282	96.85986338	81.31051076	80.60599865	90.00847295	98.79276356	28.84800591	96.55166624	59.98044298	166.9192854	117.9002643	66.18874839	124.0823521	95.06499641	43.8580787	44.25853937
618	CCSER1	285.3156903	257.2840121	570.7077359	363.5495041	213.0812829	238.185293	140.3062106	1018.181208	487.0151186	443.4191704	356.7046213	251.8849592	379.3374763	261.0514981	227.5878678	226.8250143
619	CCSER1	257.7785191	214.9078219	139.6086128	264.8482813	142.3603399	234.1253164	195.3796764	160.5014712	270.5639548	405.1933798	277.1031689	191.2119398	362.3204681	185.6030882	154.0959522	232.3573317
620	CCSER1	177.8442305	191.7018129	107.3912406	143.1167731	222.265821	163.7523889	172.432399	124.1378566	155.1667982	145.2580041	188.4902314	202.2433979	107.7743858	245.9618161	143.4277709	199.1634272
621	CRTAM	152.9842843	153.3614504	36.05277364	177.6622011	146.9526089	178.6389697	57.04037533	195.611168	104.3138139	121.0483367	87.1110233	218.790585	116.2828899	188.6210246	66.37979478	151.2166762
622	CRTAM	137.3033952	245.1765292	144.2110946	340.5192188	292.986764	193.5255505	381.5804418	211.9120986	161.6864115	133.7902669	184.735446	176.503329	282.1987207	206.728643	117.3499943	153.060782
623	CRTAM	68.07800652	93.83299265	82.07759105	72.38089674	235.1241742	64.95962536	76.05383377	124.1378566	56.7206363	77.72577412	69.08805296	84.57451183	83.6669574	73.93944165	59.26767391	42.41443357
624	CRTAM	182.4337591	150.3345796	138.8415325	200.6924864	349.9309	208.4121314	249.7975057	219.4356051	171.4658316	128.6934949	229.7928718	178.3419054	409.8262828	138.8250741	68.75050174	236.0455433
625	ZNF273	89.11334562	110.9852601	78.2421896	70.73587636	97.3561034	109.6193678	146.2069391	70.21939363	117.3530406	243.3708665	66.83518167	58.83444302	187.8961331	90.53809182	37.9313113	132.7756181
626	ZNF273	76.87460287	95.85090647	32.21737219	164.5020381	182.7723073	113.6793444	186.8564019	157.9936357	135.6079581	703.3545461	117.9002643	58.83444302	324.7412414	113.1726148	202.6954448	110.6463484
627	ZNF273	285.3156903	312.7766422	1343.157588	235.2379144	225.0211824	282.8450354	111.4582047	361.1283101	369.662078	536.4352607	338.6816509	128.7003441	203.4950574	372.7151446	328.3429135	319.0303046
628	ZNF273	85.67119922	116.0300447	39.88817509	440.865462	133.1758018	133.9792273	107.5243857	94.04383076	64.54417234	103.2096345	81.10336652	246.3692301	116.991932	134.2981695	46.22878565	60.85549164
629	CYP1A1	133.8612488	142.2629243	461.7823347	110.2163655	101.9483724	178.6389697	83.26583525	206.8964277	359.2306966	90.4677043	100.6282511	182.0190581	210.5854775	137.3161059	240.6267561	132.7756181
630	CYP1A1	180.9039162	152.3524934	387.3755466	65.80081522	109.2960029	165.1057144	116.7032966	97.80558399	475.9317759	324.9192197	113.3945217	255.5621118	310.5604012	87.52015542	175.4323148	57.16728002
631	CYP1A1	497.1989241	431.8335576	342.8848897	564.2419905	717.3124222	535.9169092	500.9062845	1273.980427	434.2062503	332.5643778	1857.116902	584.6672775	450.2416775	484.3787912	491.9216935	424.1443357
632	CYP1A1	37.48114966	22.19705203	110.4595618	8.225101903	81.7423887	48.71971902	64.25237681	41.37928553	46.28925491	17.83870226	75.84666684	38.61010323	12.0537142	24.14349115	46.22878565	16.59695226
633	SLC23A3	37.86361037	83.74342355	98.18627715	131.6016304	58.78104356	78.49288064	122.6040251	38.87145005	70.41182437	165.6450924	115.647393	73.54305377	46.08773077	84.50221903	92.45757131	248.954284
634	SLC23A3	201.5567946	200.7824251	165.6893427	203.9825272	420.651843	162.3990634	434.6869982	218.1816874	393.7846474	186.0321807	159.2029046	520.3171054	202.7860154	256.5245935	210.9929191	121.7109833
635	SLC23A3	500.2586097	478.2455755	675.0306554	368.4845652	694.3510771	539.9768858	567.7812073	387.4605827	338.3679338	1060.128591	484.3673278	683.9504	1067.81727	434.5828407	602.159567	824.3152958
636	SLC23A3	243.2450121	255.2660983	273.8476636	278.0084443	190.1199378	220.5920611	317.328065	269.5923148	226.8825452	265.0321478	205.0112876	345.6523527	234.6929059	291.230862	491.9216935	610.3990222
637	BARHL2	205.3814017	178.5853731	246.2327732	245.1080367	189.201484	207.0588058	145.5513026	164.2632244	492.2308093	224.2579712	539.1871959	112.153157	355.2300479	443.6366499	292.7823091	169.6577343
638	BARHL2	140.3630809	140.2450105	407.3196341	220.432731	183.6907611	223.2987122	156.0414865	85.26640655	155.1667982	119.7741437	105.1339936	123.1846151	107.7743858	144.8609469	177.8030217	197.3193214
639	BARHL2	53.92696022	60.53741462	109.6924815	98.70122283	56.94413595	39.24644032	112.7694777	47.64887425	47.59317759	26.75805338	84.85815201	88.25166452	43.96060473	31.68833214	113.7939339	25.8174813
640	BARHL2	53.1620388	29.2597504	72.10554728	44.41555027	7.347630445	46.01306796	74.74256077	31.34794359	49.5490616	15.29031622	54.81986811	542.3800215	26.23455444	116.1905512	129.2035291	23.97337549
641	OR7E24	122.3874275	69.61802681	42.18941596	80.60599865	207.5705601	104.2060657	138.3393011	105.3290904	60.63240432	108.3064066	136.6741917	71.70447742	128.3366041	75.44840985	27.26313	416.7679124
642	OR7E24	165.6054878	125.1106569	95.11795599	174.3721603	103.78528	97.43943803	244.5524138	130.4074453	115.3971566	126.1451088	31.54019809	182.0190581	94.30258758	108.6457102	22.52171609	73.76423229
643	OR7E24	125.4471131	38.34036259	4.602481741	0	0.918453806	16.23990634	4.589455486	2.507835487	5.215690694	2.548386037	4.505742584	5.515729033	5.672336095	0	3.556060435	9.220529036
644	OR7E24	50.86727454	7.062698372	1.53416058	4.935061142	1.836907611	1.353325528	1.966909494	0	1.303922674	0	0.750957097	0	1.418084024	0	0	5.532317422
645	AACS	214.1779981	177.5764162	175.6613865	152.9868954	111.1329105	90.67281039	98.3454747	154.2318824	155.1667982	114.6773716	201.2565021	169.1490237	146.7716965	164.4775335	272.6313	147.5284646
646	AACS	108.6188419	150.3345796	105.85708	52.64065218	108.3775491	131.2725762	47.86146436	150.4701292	200.8040917	90.4677043	98.37537976	200.4048215	34.03401657	110.1546784	467.0292704	55.32317422
647	AACS	335.8005041	329.9289097	287.6551088	340.5192188	373.8106989	392.4644032	328.4738855	1095.924108	353.3630445	272.6773059	507.6469978	540.5414452	318.3598633	292.7398302	540.5211861	357.7565266
648	AACS	196.9672661	174.5495455	216.3166418	139.8267323	180.0169459	155.6324357	73.43128778	156.7397179	145.3873781	170.7418645	207.2641589	358.5223871	82.95791539	155.4237243	456.3610891	132.7756181
649	PIGV	222.9745944	236.095917	334.4470065	475.41089	144.1972475	104.2060657	187.5120384	122.8839389	199.5001691	107.0322135	437.0570307	224.306314	515.4735426	390.822763	361.5328109	295.0569292
650	PIGV	306.3510294	250.2213137	309.133357	350.389341	198.386022	133.9792273	355.3549819	361.1283101	210.5835118	647.2900533	370.9728061	531.3485635	394.2273586	227.8541977	199.1393843	175.1900517
651	PIGV	359.8955289	309.7497714	329.0774445	409.6100747	238.7979895	301.7915928	459.6011851	295.9245874	434.8582116	355.4998521	228.2909576	779.5563699	251.7099142	439.1097453	187.2858496	455.4941344
652	PIGV	122.0049667	266.3646243	155.7172989	151.341875	176.3431307	259.8385014	139.6505741	346.0812972	226.2305839	275.225692	381.4862055	292.3336387	197.8227213	312.3564168	259.5924117	232.3573317
653	NT5C2	284.9332296	212.8899081	293.7917511	227.0128125	171.7508617	148.8658081	229.4727743	392.4762537	130.3922674	196.2257248	222.2833008	257.4006882	266.5997965	324.4281623	378.1277596	311.6538814
654	NT5C2	102.4994705	142.2629243	133.4719705	101.9912636	122.1543562	155.6324357	163.9091245	119.1221856	121.2648086	137.612846	211.7699015	117.668886	207.0402675	86.01118723	103.1257526	84.82886713
655	NT5C2	168.2827128	136.2091829	125.0340873	85.54105979	62.45485878	74.43290405	119.3258426	99.05950173	44.98533224	124.8709158	99.12633686	69.86590108	70.19515917	128.2622967	52.15555304	121.7109833
656	NT5C2	73.43245648	83.74342355	177.9626273	52.64065218	102.8668262	108.2660423	49.82837385	84.01248881	67.80397903	93.01609034	57.8236965	34.93295054	40.41539468	63.37666427	55.71161348	53.47906841
657	PRRX2	114.7382132	126.1196138	102.0216786	185.887303	112.9698181	217.88541	214.3931349	186.8337438	72.36770838	210.241848	410.0225752	137.8932258	163.0796627	108.6457102	146.9838313	86.67297294
658	PRRX2	70.37277079	89.79716501	53.69562031	90.47612093	123.07281	113.6793444	41.96073587	99.05950173	224.2746999	66.25803695	130.6665349	101.1216989	72.32228521	101.1008692	110.2378735	105.114031
659	PRRX2	19.50549625	43.38514714	41.42233567	34.54542799	38.57505984	116.3859954	79.33201626	50.15670974	59.32848165	48.4193347	26.28349841	62.5115957	70.90420118	102.6098374	130.3888826	33.19390453
660	PRRX2	117.7978989	126.1196138	79.77635018	182.5972622	102.8668262	115.0326699	68.84183229	91.53599527	112.7893113	76.4515811	155.4481192	130.5389204	133.2998982	104.1188056	194.3979704	84.82886713
661	HIST3H2BB	345.7444826	271.4094089	147.2794157	200.6924864	276.4545955	246.3052461	454.3560931	230.7208648	209.9315504	257.3869897	348.4440932	178.3419054	231.1476959	479.8518866	265.5191791	223.1368027
662	HIST3H2BB	170.1950163	167.4868471	181.7980288	238.5279552	151.5448779	189.465574	177.0218545	201.8807567	138.8677647	224.2579712	135.9232346	126.8617678	139.6812763	185.6030882	218.10504	160.4372052
663	HIST3H2BB	159.4861164	110.9852601	164.9222624	92.12114131	140.5234323	100.1460891	205.8698604	84.01248881	31.29414417	152.9031622	92.36772298	27.57864516	44.66964675	49.7959505	62.82373435	49.79085679
664	HIST3H2BB	139.5981594	127.1285707	85.14591221	67.4458356	15.6137147	46.01306796	8.523274474	270.8462326	35.20591219	57.33868582	52.56699682	16.5471871	74.44941124	42.25110951	42.67272522	103.2699252
665	CENPV	239.420405	285.5348056	337.5153277	171.0821196	157.0556008	290.9649886	291.1026051	255.7992197	387.9169954	335.1127638	241.0572283	165.471871	284.3258467	223.3272931	322.4161461	230.5132259
666	CENPV	236.74318	270.4004519	187.9346711	261.5582405	217.6735519	159.6924123	354.0437089	204.3885922	158.4266048	173.2902505	93.11868008	459.6440861	308.4332752	209.7465794	139.8717104	219.4485911
667	CENPV	88.3484242	61.54637153	370.4997802	64.15579484	153.3817855	69.01960194	60.31855782	50.15670974	123.2206927	192.4031458	87.8619804	45.96440861	60.97761302	43.76007771	73.49191565	82.98476132
668	CENPV	108.2363812	151.3435365	254.6706563	133.2466508	194.7122068	213.8254335	143.5843931	191.8494147	179.2893676	123.5967228	192.995974	623.2773807	242.4923681	143.3519787	157.6520126	261.8630246
669	SP100	87.96596349	90.80612192	437.2357654	187.5323234	45.00423648	146.1591571	66.8749228	116.6143501	104.3138139	308.3547104	267.3407267	56.99586667	121.955226	52.81388689	29.63383696	241.5778607
670	SP100	39.77591392	40.35827641	9.972043773	49.35061142	60.61795117	51.42637007	30.15927891	70.21939363	51.50494561	59.88707186	51.81603972	299.6879441	42.54252071	67.90356886	5.926767391	27.66158711
671	SP100	125.0646524	150.3345796	99.72043773	85.54105979	125.8281714	113.6793444	182.9225829	194.3572502	148.6471848	115.9515647	63.83135328	145.2475312	127.6275621	116.1905512	363.9035178	390.9504311
672	SP100	172.4897806	183.6301577	246.2327732	1038.00786	266.3516036	165.1057144	183.5782194	199.3729212	185.1570196	310.9030965	81.85432362	1557.274164	270.8540485	233.8900705	341.3818017	396.4827485
673	PIK3R5	127.7418774	135.200226	211.7141601	116.796447	127.665079	167.8123655	192.7571304	106.5830082	296.6424082	146.5321971	153.1952479	137.8932258	152.4440325	156.9326925	292.7823091	261.8630246
674	PIK3R5	164.0756449	104.9315187	41.42233567	169.4370992	97.3561034	123.1526231	40.64946288	77.74290009	76.2794764	64.98384393	24.78158421	49.64156129	194.2775112	75.44840985	79.41868304	73.76423229
675	PIK3R5	100.2047062	91.81507883	196.3725543	146.4068139	111.1329105	151.5724592	196.6909494	175.5484841	105.6177366	326.1934127	54.06891101	954.2211227	123.3733101	132.7892013	539.3358326	82.98476132
676	PIK3R5	41.68821748	58.51950079	39.1210948	90.47612093	81.7423887	60.89964877	63.59674031	67.71155814	122.5687313	157.9999343	36.79689777	80.89735915	50.34198284	78.46634624	81.78939	49.79085679
677	FAM71C	144.5701487	146.298752	250.8352549	180.9522419	259.0039732	251.7185483	182.9225829	304.7020117	188.4168263	322.3708336	214.7737299	224.306314	184.3509231	215.7824522	397.0934152	164.1254168
678	FAM71C	173.6371627	218.9436495	102.0216786	144.7617935	211.2443753	200.2921782	246.5193233	184.3259083	303.1620216	410.2901519	263.5859412	229.822043	221.2211077	848.0401267	154.0959522	234.2014375
679	FAM71C	146.864913	70.62698372	52.92854002	60.86575408	146.0341551	40.59976585	145.5513026	45.14103876	254.2649213	35.67740451	226.7890434	121.3460387	131.8818142	96.5739646	132.7595896	97.73760778
680	FAM71C	129.654181	147.3077089	217.0837221	184.2422826	183.6907611	139.3925294	234.7178663	151.724047	161.6864115	230.6289363	216.275644	284.9793334	124.0823521	120.7174558	82.97474348	167.8136285
681	MRPS22	261.6031262	236.095917	164.1551821	131.6016304	100.1114648	97.43943803	124.5709346	165.5171421	207.3237051	146.5321971	117.1493072	178.3419054	233.2748219	256.5245935	136.31565	99.58171359
682	MRPS22	297.9368937	317.8214267	215.5495615	712.2938248	265.4331498	262.5451525	275.3673292	287.1471632	265.3482641	674.0481067	379.2333342	147.0861075	314.1056112	224.8362613	190.84191	228.6691201
683	MRPS22	270.3997225	157.397278	166.456423	31.25538723	63.37331259	50.07304455	41.30509938	50.15670974	10.43138139	21.66128131	30.0382839	9.192881721	126.9185201	93.55602821	28.44848348	226.8250143
684	MRPS22	63.87093871	124.1017	36.81985393	164.5020381	138.6865247	67.66627641	74.08692428	126.6456921	81.4951671	90.4677043	76.59762393	33.0943742	75.15845326	82.99325083	42.67272522	51.6349626
685	MEA1	160.6334985	226.0063479	277.6830651	123.3765285	191.9568454	212.4721079	138.3393011	270.8462326	144.7354168	154.1773552	203.5093734	303.3650968	168.0429568	172.0223745	275.002007	158.5930994
686	MEA1	29.44947473	34.30453495	21.47824813	14.80518342	44.08578267	25.71318504	57.69601183	20.06268389	210.5835118	53.51610677	30.78924099	7.354305377	5.672336095	48.2869823	100.7550457	27.66158711
687	MEA1	157.5738129	184.6391146	220.1520433	194.1124049	81.7423887	226.0053632	146.8625756	77.74290009	67.80397903	369.5159753	92.36772298	58.83444302	206.3312254	155.4237243	174.2469613	195.4752156
688	MEA1	89.11334562	92.82403574	89.74839395	93.76616169	249.8194351	119.0926465	138.3393011	147.9622937	161.6864115	78.99996714	72.84283845	235.3377721	75.86749527	67.90356886	152.9105987	108.8022426
689	CAMKV	243.2450121	146.298752	223.9874447	320.7789742	318.7034706	285.5516865	175.7105815	264.5766439	348.1473538	574.6610513	286.8656112	895.3866796	499.8746183	310.8474486	280.9287744	154.9048878
690	CAMKV	150.6895201	209.8630373	102.7887589	301.0387296	250.7378889	228.7120143	218.9825903	176.8024018	284.2551428	165.6450924	215.524687	222.4677377	95.7206716	387.8048266	192.0272635	431.5207589
691	CAMKV	103.6468526	68.6090699	28.38197074	65.80081522	157.0556008	100.1460891	46.55019136	35.10969682	97.79420052	42.0483696	27.7854126	69.86590108	81.53983136	72.43047345	34.37525087	66.38780906
692	CAMKV	130.8015631	129.1464845	187.1675908	250.0430978	149.7079703	101.4994146	106.2131127	139.1848695	149.9511075	224.2579712	291.3713538	99.28312259	105.6472598	86.01118723	123.2767617	320.8744105
693	HPR	42.83559961	111.994217	64.43474438	65.80081522	109.2960029	125.8592741	62.28546731	547.9620539	22.16668545	70.08061601	62.32943908	154.4404129	58.85048698	79.97531444	81.78939	88.51707875
694	HPR	134.2437095	50.44784551	58.29810206	75.6709375	36.73815223	52.7796956	64.25237681	30.09402584	123.872654	6.370965092	190.7431027	40.44867957	92.17546154	34.70626853	26.07777652	75.6083381
695	HPR	186.2583662	148.3166658	123.4999267	82.25101903	154.3002393	201.6455037	150.7963945	173.0406486	48.89710026	177.1128295	80.35240942	283.140757	143.9355284	105.6277738	354.42069	175.1900517
696	HPR	218.3850659	158.4062349	247.7669337	182.5972622	193.793753	178.6389697	96.37856521	295.9245874	172.1177929	378.4353264	138.1761059	161.7947183	212.0035615	159.9506289	136.31565	245.2660724
697	OR4D2	126.2120346	184.6391146	83.61175163	121.7315082	71.63939684	82.55285722	106.2131127	90.28207753	50.85298427	25.48386037	51.81603972	71.70447742	79.41270533	101.1008692	59.26767391	99.58171359
698	OR4D2	151.4544415	118.0479585	174.1272259	80.60599865	235.1241742	208.4121314	268.8109642	134.1691985	370.3140393	217.8870061	52.56699682	108.4760043	89.33929349	236.9080069	88.90151087	201.007533
699	OR4D2	361.4253717	380.3767552	382.7730648	343.8092595	488.6174246	328.8581034	361.9113469	521.6297813	554.1671363	188.5805667	367.9689777	321.7508602	579.2873237	285.1949892	401.8348291	449.961817
700	OR4D2	135.0086309	116.0300447	138.0744522	98.70122283	157.0556008	62.2529743	77.36510677	77.74290009	121.2648086	68.80642299	165.2105614	79.0587828	155.2802006	185.6030882	97.19898522	108.8022426
701	IGF2R	68.84292795	52.46575933	12.27328464	60.86575408	121.2359023	73.07957853	71.46437828	66.4576404	61.28436566	70.08061601	87.1110233	36.77152688	328.9954935	108.6457102	30.81919044	774.524439
702	IGF2R	80.31674927	69.61802681	46.02481741	47.70559103	7.347630445	77.13955511	12.45709346	91.53599527	95.18635517	58.61287884	144.1837627	44.12583226	70.90420118	54.32285509	42.67272522	77.4524439
703	IGF2R	70.37277079	39.3493195	46.02481741	82.25101903	87.25311154	85.25950828	72.77565128	70.21939363	125.828538	33.12901848	75.09570974	68.02732474	99.97492367	78.46634624	50.97019957	40.57032776
704	IGF2R	159.1036557	95.85090647	270.0122622	134.8916712	194.7122068	230.0653398	131.1272996	134.1691985	278.3874908	207.693462	185.4864031	101.1216989	185.0599651	114.681583	228.7732213	184.4105807
705	CDKN2B	159.8685771	175.5585024	109.6924815	143.1167731	188.2830302	188.1122484	108.1800222	115.3604324	281.6472975	113.4031786	147.1875911	316.2351312	266.5997965	152.4057879	65.1944413	112.4904542
706	CDKN2B	118.9452811	118.0479585	39.88817509	440.865462	122.1543562	66.31295088	135.0611186	382.4449117	101.0540072	152.9031622	62.32943908	250.0463828	194.2775112	119.2084876	318.8600857	433.3648647
707	CDKN2B	48.19004956	62.55532844	105.0899998	121.7315082	27.55361417	36.53978926	43.27200887	82.75857107	54.11279095	57.33868582	57.8236965	200.4048215	41.8334787	129.7712649	61.63838087	116.1786659
708	CDKN2B	131.9489452	99.88673412	181.7980288	95.41118207	48.6780517	92.02613592	159.319669	194.3572502	66.50005635	99.38705543	75.84666684	69.86590108	287.1620148	95.06499641	59.26767391	75.6083381
709	ALDH7A1	130.8015631	105.9404756	30.68321161	54.28567256	79.90548109	86.61283381	172.432399	72.72722912	59.32848165	52.24191375	98.37537976	224.306314	182.9328391	61.86769607	90.08686435	47.94675099
710	ALDH7A1	107.4714597	78.698639	148.8135763	77.31595788	79.90548109	85.25950828	120.6371156	80.25073558	80.84320576	168.1934784	84.10719491	56.99586667	66.64994911	86.01118723	68.75050174	27.66158711
711	ALDH7A1	285.698151	242.1496585	150.3477369	202.3375068	224.1027286	177.2856442	192.7571304	244.51396	201.4560531	271.4031129	354.45175	250.0463828	358.775258	867.6567132	183.7297891	171.5018401
712	ALDH7A1	227.9465836	224.997391	99.72043773	172.72714	261.7593346	308.5582204	173.743672	243.2600422	502.6621907	220.4353922	247.8158421	187.5347871	213.4216456	312.3564168	112.6085804	215.7603794
713	CYP3A43	123.1523489	96.85986338	58.29810206	74.02591712	136.849617	125.8592741	177.677491	95.2977485	41.07356422	63.70965092	108.137822	75.38163011	30.48880651	111.6636466	105.4964596	55.32317422
714	CYP3A43	115.8855954	127.1285707	62.9005838	205.6275476	56.94413595	193.5255505	191.4458574	55.17238071	119.960886	300.7095523	142.6818485	840.2293893	75.15845326	147.8788833	158.8373661	84.82886713
715	CYP3A43	151.4544415	153.3614504	204.0433572	129.9566101	144.1972475	135.3325528	66.8749228	149.2162115	178.6374063	581.0320164	193.7469311	182.0190581	51.05102485	126.7533285	119.7207013	140.1520413
716	CYP3A43	239.8028657	243.1586154	214.7824813	271.4283628	299.4159406	219.2387356	447.1440916	149.2162115	338.3679338	210.241848	251.5706276	150.7632602	227.6024858	108.6457102	125.6474687	239.7337549
717	MEX3A	346.509404	349.0990909	340.5836489	356.9694226	620.8747726	389.7577521	624.1659461	624.4510362	302.5100603	1526.483236	482.8654136	1117.854417	475.7671899	407.4214132	1014.662577	378.0416905
718	MEX3A	129.654181	59.5284577	52.92854002	154.6319158	272.7807803	127.2125997	95.06729221	70.21939363	74.97555373	45.87094866	117.1493072	170.9876	41.8334787	164.4775335	226.4025143	59.01138583
719	MEX3A	35.95130682	44.39410405	3.835401451	34.54542799	107.4590953	54.13302113	13.76836646	100.3134195	36.50983486	22.93547433	36.79689777	91.92881721	70.19515917	43.76007771	22.52171609	82.98476132
720	MEX3A	121.622506	52.46575933	89.74839395	106.9263247	110.2144567	94.73278698	166.5316705	31.34794359	83.45105111	56.06449281	53.31795392	31.25579785	95.01162959	141.8430105	59.26767391	119.8668775
721	PDE2A	223.3570551	167.4868471	182.5651091	314.1988927	477.5959789	244.9519206	167.187307	209.4042632	206.6717438	136.338653	306.3904957	172.8261764	137.5541503	273.1232436	209.8075657	335.6272569
722	PDE2A	135.0086309	84.75238046	7.670802902	64.15579484	158.8925084	64.95962536	27.53673292	42.63320328	18.90687877	26.75805338	48.06125423	75.38163011	106.3563018	64.88563247	11.85353478	46.10264518
723	PDE2A	201.9392553	129.1464845	207.1116784	208.9175883	144.1972475	152.9257847	163.9091245	47.64887425	172.7697542	114.6773716	105.8849507	137.8932258	182.9328391	117.6995194	423.1711917	184.4105807
724	PDE2A	73.04999577	82.73446664	52.16145973	13.16016304	0.918453806	47.36639349	13.11272996	23.82443713	13.69118807	39.49998357	47.31029714	47.80298495	99.26588166	82.99325083	7.11212087	40.57032776
725	HCAR2	342.6847969	287.5527194	484.7947434	302.68375	346.2570847	452.0107264	295.0364241	471.4730715	429.6425209	410.2901519	274.8502976	621.4388043	277.2354266	316.8833214	222.8464539	470.2469808
726	HCAR2	297.9368937	284.5258487	538.4903637	223.7227717	302.1713021	273.3717567	761.8496107	283.38541	303.8139829	252.2902176	449.0723442	297.8493678	177.260503	193.1479292	382.8691735	245.2660724
727	HCAR2	297.9368937	238.1138308	288.4221891	671.1683152	337.9910005	166.45904	290.4469686	236.9904535	324.6767457	273.9514989	282.3598686	226.1448903	299.924771	306.320544	284.4848348	411.235595
728	HCAR2	123.5348096	169.5047609	187.1675908	162.8570177	169.913954	178.6389697	93.75601922	221.9434406	134.9559967	244.6450595	196.7507595	51.48013764	124.0823521	242.9438797	107.8671665	97.73760778
729	ALPL	144.187688	156.3883211	106.6241603	90.47612093	88.17156534	140.7458549	93.75601922	159.2475534	136.9118807	229.3547433	200.505545	248.2078065	190.7323012	79.97531444	187.2858496	99.58171359
730	ALPL	293.3473652	231.0511324	298.3942329	307.6188112	310.4373863	297.7316162	330.440795	169.2788954	932.3047116	154.1773552	280.1069973	270.2707226	309.1423172	140.3340423	135.1302965	145.6843588
731	ALPL	375.1939573	257.2840121	287.6551088	314.1988927	230.5319052	257.1318504	435.9982712	185.579826	464.1964718	352.9514661	206.5132018	235.3377721	344.5944178	449.6725227	392.3520013	212.0721678
732	ALPL	392.4046893	301.6781162	108.1583209	373.4196264	424.3256582	347.8046608	411.7397208	371.1596521	511.7896494	262.4837618	485.869242	501.931342	489.2389882	288.2129256	459.9171496	400.1709602
733	SAPCD2	400.0539035	370.2871861	671.1952539	432.6403601	542.8061991	354.5712884	385.5142608	929.1530479	298.5982923	491.8385051	434.8041594	356.6838108	469.3858118	344.0447489	849.8984439	407.5473834
734	SAPCD2	91.7905706	92.82403574	40.65525538	67.4458356	112.9698181	117.739321	80.64328926	81.50465332	70.41182437	53.51610677	96.87346556	329.1051656	219.8030237	184.09412	349.6792761	123.5550891
735	SAPCD2	248.9819227	177.5764162	223.9874447	152.9868954	185.5276687	219.2387356	127.1934806	233.2287003	128.4363833	179.6612156	280.1069973	180.1804817	297.088603	176.549279	174.2469613	188.0987923
736	SAPCD2	138.4507773	128.1375276	201.7421163	120.0864878	202.0598372	152.9257847	441.2433632	90.28207753	204.0638984	182.2096016	205.7622447	119.5074624	241.074284	170.5134063	165.949487	92.20529036
737	MMS19	84.52381709	67.60011299	13.80744522	23.03028533	55.10722834	23.00653398	77.36510677	36.36361456	1.303922674	38.22579055	21.02679873	68.02732474	35.45210059	42.25110951	34.37525087	46.10264518
738	MMS19	68.46046724	31.27766422	75.17386844	36.19044837	7.347630445	6.766627641	107.5243857	20.06268389	28.68629882	52.24191375	39.80072616	23.90149247	39.70635266	18.10761836	43.8580787	18.44105807
739	MMS19	222.5921337	175.5585024	539.257444	75.6709375	72.55785065	58.19299771	93.10038272	26.33227261	59.98044298	44.59675564	93.86963717	20.22433979	86.50312544	128.2622967	82.97474348	66.38780906
740	MMS19	58.89894947	69.61802681	27.61489045	21.38526495	84.49775012	0	5.245091984	7.523506461	1.95588401	6.370965092	46.55934004	1.838576344	56.01431894	19.61658656	5.926767391	29.50569292
741	MMRN1	199.644491	217.9346926	251.6023352	172.72714	188.2830302	243.5985951	112.1138412	190.595497	209.2795891	163.0967063	230.5438289	137.8932258	215.5487716	175.0403108	307.0065509	173.3459459
742	MMRN1	230.6238086	218.9436495	253.1364958	157.9219565	284.7206798	292.3183141	207.8367699	303.4480939	442.0297863	159.2741273	836.5662065	128.7003441	207.0402675	264.0694345	322.4161461	191.7870039
743	MMRN1	212.6481552	200.7824251	138.8415325	154.6319158	107.4590953	120.445972	119.9814791	180.5641551	101.0540072	89.19351128	81.10336652	200.4048215	106.3563018	98.0829328	320.0454391	138.3079355
744	MMRN1	156.4264307	138.2270967	119.6645253	143.1167731	119.3989947	238.185293	367.1564389	101.5673372	64.54417234	135.0644599	147.9385482	56.99586667	104.2291757	87.52015542	183.7297891	141.9961472
745	GAGE2B	177.0793091	133.1823122	247.7669337	179.3072215	222.265821	184.0522718	113.4251142	156.7397179	662.3927182	108.3064066	162.9576901	73.54305377	180.805713	215.7824522	192.0272635	210.228062
746	GAGE2B	321.6494578	220.9615633	138.0744522	274.7184035	103.78528	94.73278698	125.8822076	147.9622937	217.1031252	78.99996714	223.0342579	165.471871	442.4422154	184.09412	74.67726913	167.8136285
747	GAGE2B	307.8808722	247.194443	200.2079557	322.4239946	266.3516036	186.7589229	272.0891467	150.4701292	220.3629318	68.80642299	152.4442908	152.6018366	151.7349905	194.6568974	213.3636261	140.1520413
748	GAGE2B	227.1816622	162.4420626	986.4652532	105.2813044	131.3388942	125.8592741	175.054945	245.7678777	198.1962464	101.9354415	92.36772298	56.99586667	49.63294083	134.2981695	231.1439283	175.1900517
749	SUCNR1	143.4227666	186.6570284	111.9937224	194.1124049	236.0426281	179.9922953	354.6993454	255.7992197	222.3188158	1209.209174	275.6012547	191.2119398	368.7018462	304.8115758	229.9585748	204.6957446
750	SUCNR1	40.54083535	37.33140568	2.301240871	26.32032609	22.96134514	70.37292747	91.13347322	50.15670974	24.7745308	29.30643942	98.37537976	14.70861075	29.7797645	9.053809182	49.78484609	20.28516388
751	SUCNR1	106.7065383	113.0031739	104.3229195	176.0171807	122.1543562	179.9922953	162.5978515	221.9434406	154.5148368	753.0480738	126.9117495	518.4785291	104.9382178	184.09412	386.4252339	195.4752156
752	SUCNR1	59.28141018	86.77029428	280.7513862	176.0171807	84.49775012	40.59976585	92.44474622	84.01248881	75.62751507	82.82254619	31.54019809	42.28725592	90.75737752	108.6457102	65.1944413	42.41443357
753	VSTM2B	44.74790317	32.28662113	59.06518235	32.90040761	58.78104356	50.07304455	20.32473144	58.93413394	84.75497378	35.67740451	54.06891101	79.0587828	67.35899113	36.21523673	43.8580787	68.23191487
754	VSTM2B	158.721195	110.9852601	52.16145973	67.4458356	99.19301101	121.7992975	94.41165571	111.5986792	95.18635517	58.61287884	158.4519476	134.2160731	116.2828899	66.39460067	97.19898522	75.6083381
755	VSTM2B	239.0379443	320.8482975	375.8693422	162.8570177	316.8665629	277.4317333	490.4161005	289.6549987	424.4268303	402.6449938	490.3749846	314.3965549	292.1253089	306.320544	1129.641865	280.3040827
756	VSTM2B	240.5677871	147.3077089	83.61175163	222.0777514	112.0513643	242.2452696	213.0818619	272.1001503	226.8825452	150.3547762	169.716304	170.9876	154.5711586	250.4887207	155.2813057	239.7337549
757	NAV1	224.1219765	236.095917	112.7608027	108.5713451	130.4204404	170.5190166	323.2287935	184.3259083	131.69619	434.4998192	582.7427076	126.8617678	189.3142172	122.226424	183.7297891	234.2014375
758	NAV1	175.931927	224.997391	378.1705831	177.6622011	290.2314026	316.6781736	344.2091615	208.1503454	181.897213	267.5805338	355.9536642	268.4321463	169.4610408	224.8362613	173.0616078	427.8325473
759	NAV1	470.0442136	428.8066869	669.6610933	720.5189267	575.8705361	460.1306796	588.7615752	1216.300211	599.8044298	1508.644534	757.7157113	444.9354753	883.4663468	419.4931588	802.4843048	462.8705576
760	NAV1	161.39842	233.0690463	346.7202912	217.1426902	252.5747966	265.2518035	410.4284478	290.9089165	192.9805557	314.7256755	243.3100996	435.7425936	287.1620148	161.4595971	643.6469387	158.5930994
761	GSKIP	202.7041767	219.9526064	132.7048902	269.7833424	235.1241742	296.3782907	257.6651437	347.3352149	163.6422955	217.8870061	240.3062712	305.2036731	338.2130396	267.0873709	858.1959183	158.5930994
762	GSKIP	344.9795612	342.0363926	530.8195608	1636.795279	517.0894926	569.7500474	376.9909864	359.8743924	464.8484331	814.2093387	517.4094401	661.8874839	231.1476959	526.6299007	421.9858383	405.7032776
763	GSKIP	399.6714428	401.5648503	246.9998534	406.320034	475.7590713	452.0107264	555.9797503	418.8085263	376.8336527	670.2255276	222.2833008	632.4702624	414.0805349	781.645526	373.3863457	650.9693499
764	GSKIP	304.4387258	328.9199527	371.2668605	287.8785666	296.6605792	354.5712884	287.1687861	435.109457	393.1326861	270.1289199	506.1450836	235.3377721	433.2246692	404.4034768	661.4272409	400.1709602
765	SH3D21	188.1706697	250.2213137	131.1707296	373.4196264	295.7421254	158.3390868	272.0891467	445.1407989	445.9415544	203.8708829	220.0304295	1239.200456	175.8424189	221.818325	209.8075657	302.4333524
766	SH3D21	84.9062778	82.73446664	11.50620435	36.19044837	65.2102202	63.60629983	131.1272996	130.4074453	31.29414417	84.09673921	178.7277892	182.0190581	108.4834278	82.99325083	74.67726913	165.9695226
767	SH3D21	72.66753505	73.65385445	200.975036	59.2207337	67.96558162	85.25950828	31.4705519	73.98114686	194.9364397	101.9354415	277.1031689	47.80298495	119.8281	111.6636466	109.05252	46.10264518
768	SH3D21	122.0049667	148.3166658	215.5495615	125.0215489	110.2144567	133.9792273	72.77565128	160.5014712	95.83831651	82.82254619	140.4289772	112.153157	115.5738479	128.2622967	245.36817	108.8022426
769	PPTC7	227.9465836	193.7197268	289.9563497	266.4933016	202.0598372	231.4186653	240.6185948	310.9716004	266.6521867	351.6772731	149.4404624	498.2541893	231.1476959	258.0335617	312.9333183	378.0416905
770	PPTC7	141.510463	106.9494325	241.6302914	116.796447	114.8067257	143.452506	84.57710824	575.5482442	68.45594036	166.9192854	110.3906933	82.73593549	106.3563018	76.95737804	53.34090652	237.8896491
771	PPTC7	86.81858135	108.9673463	195.605474	151.341875	155.2186932	121.7992975	165.876034	101.5673372	96.49027785	136.338653	137.4251488	165.471871	197.1136793	255.0156253	77.04797609	145.6843588
772	PPTC7	121.2400453	104.9315187	86.68007279	106.9263247	107.4590953	162.3990634	48.51710085	90.28207753	249.701192	110.8547926	114.8964359	104.7988516	185.7690071	159.9506289	128.0181757	140.1520413
773	GBA2	247.4520799	222.9794772	275.3818242	541.2117052	338.9094543	261.191827	386.8255338	303.4480939	218.4070478	379.7095195	135.1722775	178.3419054	497.0384503	244.4528479	66.37979478	184.4105807
774	GBA2	261.9855869	145.2897951	521.6145973	241.8179959	303.0897559	200.2921782	252.4200517	168.0249776	424.4268303	234.4515154	715.6621138	347.4909291	267.3088385	179.5672154	247.738877	459.182346
775	GBA2	239.420405	214.9078219	441.0711669	284.5885258	299.4159406	285.5516865	403.8720828	318.4951068	341.6277405	417.93531	463.3405291	463.3212387	594.1772059	206.728643	212.1782726	678.630937
776	GBA2	119.3277418	124.1017	128.8694888	113.5064063	204.8151987	189.465574	207.8367699	120.3761034	106.9216592	127.4193018	584.2446218	84.57451183	1354.270243	279.1591164	214.5489796	95.89350197
777	DEFB107A	171.7248592	158.4062349	480.959342	199.047466	220.4289134	197.5855271	319.2949745	170.5328131	189.0687877	253.5644106	178.7277892	128.7003441	143.2264864	170.5134063	133.944943	234.2014375
778	DEFB107A	341.9198755	390.4663243	852.9932827	404.6750136	540.9692915	460.1306796	704.1535989	502.8210151	435.510173	477.8223819	286.8656112	336.459471	532.4905509	612.641088	1391.604983	505.2849912
779	DEFB107A	209.9709302	148.3166658	88.98131366	113.5064063	174.5062231	185.4055974	306.8378811	159.2475534	195.588401	286.6934291	118.6512214	106.637428	144.6445704	150.8968197	24.89242304	298.7451408
780	DEFB107A	307.4984115	294.6154178	480.1922617	429.3503193	251.6563427	257.1318504	199.3134954	347.3352149	1769.423068	630.7255441	356.7046213	194.8890925	185.0599651	318.3922896	659.0565339	490.5321447
781	ZNF804A	89.11334562	50.44784551	136.5402917	88.83110055	90.00847295	101.4994146	51.79528334	43.88712102	91.27458715	39.49998357	48.06125423	55.15729033	74.44941124	51.3049187	107.8671665	33.19390453
782	ZNF804A	76.10968145	79.70759591	38.35401451	67.4458356	61.53640498	96.08611251	56.38473883	122.8839389	169.5099476	17.83870226	83.35623781	75.38163011	152.4440325	110.1546784	157.6520126	59.01138583
783	ZNF804A	70.37277079	122.0837861	76.70802902	83.89603941	64.2917664	146.1591571	22.29164093	71.47331138	63.89221101	118.4999507	22.52871292	104.7988516	24.81647041	52.81388689	86.53080391	160.4372052
784	ZNF804A	126.2120346	98.8777772	84.37883192	159.5669769	107.4590953	142.0991805	156.0414865	61.44196943	150.6030688	115.9515647	99.12633686	49.64156129	95.01162959	200.6927702	222.8464539	202.8516388
785	PELI2	124.6821917	109.9763032	121.9657661	131.6016304	101.9483724	116.3859954	72.12001478	73.98114686	84.10301245	98.11286241	33.79306938	224.306314	165.9158308	126.7533285	167.1348404	287.6805059
786	PELI2	48.19004956	81.72550973	103.5558392	138.181712	77.15011967	105.5593912	210.4593159	87.77424204	17.60295609	57.33868582	42.05359745	27.57864516	75.86749527	129.7712649	173.0616078	38.72622195
787	PELI2	244.0099335	145.2897951	128.1024085	180.9522419	151.5448779	189.465574	256.3538707	356.1126391	225.5786225	240.8224805	150.9423766	117.668886	266.5997965	170.5134063	238.2560491	123.5550891
788	PELI2	109.0013026	154.3704073	1224.260143	131.6016304	143.2787937	131.2725762	153.4189405	171.7867308	93.23047116	156.7257413	127.6627066	170.9876	153.1530746	190.1299928	113.7939339	110.6463484
789	COPS8	245.9222371	284.5258487	539.257444	926.1464742	260.8408808	226.0053632	578.9270277	921.6295414	256.2208054	1056.306012	313.9000667	766.6863355	1234.442143	713.7419572	472.9560378	859.3533062
790	COPS8	259.3083619	254.2571414	221.6862039	269.7833424	134.0942556	97.43943803	70.15310529	218.1816874	192.3285944	73.90319506	70.58996716	159.9561419	407.6991568	336.4999079	280.9287744	186.2546865
791	COPS8	226.0342801	369.2782292	471.7543785	753.4193343	166.2401388	286.905012	344.2091615	579.3099975	396.3924928	651.1126324	438.5589449	286.8179097	647.3553568	544.7375191	579.6378509	658.3457732
792	COPS8	123.1523489	173.5405886	145.7452551	258.2681997	243.3902585	146.1591571	192.7571304	179.3102373	192.9805557	327.4676057	382.9881197	332.7823183	165.2067888	258.0335617	130.3888826	269.2394479
793	GLO1	372.1342716	300.6691593	438.0028457	388.2248098	382.995237	484.4905391	486.4822815	421.3163618	624.5789606	313.4514825	329.6701658	305.2036731	285.0348888	451.1814909	368.6449317	337.4713627
794	GLO1	222.209673	178.5853731	199.4408755	162.8570177	122.1543562	173.2256676	120.6371156	206.8964277	217.7550865	150.3547762	132.9194062	209.5977032	172.2972089	348.5716535	97.19898522	106.9581368
795	GLO1	341.9198755	480.2634893	948.1112387	562.5969701	562.0937291	534.5635837	215.0487713	392.4762537	487.6670799	374.6127474	401.01109	272.1092989	450.9507195	567.3720421	528.6676513	390.9504311
796	GLO1	86.81858135	97.86882029	94.3508757	88.83110055	168.0770464	151.5724592	196.0353129	161.7553889	56.06867496	143.9838111	30.78924099	189.3733635	90.0483355	69.41253706	105.4964596	108.8022426
797	WWTR1	266.1926547	316.8124698	290.72343	235.2379144	270.9438727	311.2648715	253.0756882	190.595497	185.1570196	226.8063573	156.1990763	169.1490237	102.1020497	199.183802	261.9631187	202.8516388
798	WWTR1	140.3630809	136.2091829	69.03722612	32.90040761	71.63939684	113.6793444	92.44474622	102.821255	114.7451953	202.5966899	72.09188135	413.6796774	75.15845326	33.19730033	105.4964596	35.03801034
799	WWTR1	77.63952429	45.40306096	13.04036493	62.51077446	195.6306606	71.726253	116.0476601	90.28207753	99.09812319	59.88707186	195.2488453	27.57864516	68.06803314	31.68833214	80.60403652	149.3725704
800	WWTR1	124.299731	123.0927431	32.98445248	83.89603941	218.5920057	98.79276356	89.16656373	75.23506461	195.588401	160.5483203	87.1110233	56.99586667	100.6839657	55.83182329	117.3499943	387.2622195
801	ADAM12	107.088999	161.4331056	74.40678815	128.3115897	132.257348	190.8188995	150.7963945	175.5484841	269.2600321	365.6933963	109.6397362	284.9793334	151.7349905	187.1120564	182.5444357	134.6197239
802	ADAM12	201.9392553	110.9852601	184.8663499	98.70122283	168.9955002	125.8592741	70.80874179	150.4701292	99.75008453	114.6773716	177.225875	86.41308818	140.3903183	140.3340423	88.90151087	154.9048878
803	ADAM12	137.3033952	152.3524934	196.3725543	210.5626087	181.8538535	154.2791102	119.3258426	132.9152808	119.960886	143.9838111	48.81221133	88.25166452	82.95791539	146.3699151	120.9060548	68.23191487
804	ADAM12	79.16936714	104.9315187	36.81985393	80.60599865	48.6780517	24.35985951	98.3454747	60.18805168	77.58339908	44.59675564	77.34858103	22.06291613	69.48611716	199.183802	275.002007	188.0987923
805	RETNLB	359.5130682	405.6006779	425.7295611	435.9304008	380.2398755	512.9103752	618.9208541	889.0276801	382.0493434	635.8223161	257.5782844	801.6192861	373.6651402	677.5267204	241.8121096	1265.056584
806	RETNLB	144.5701487	116.0300447	58.29810206	98.70122283	237.8795357	142.0991805	158.6640325	136.677034	133.652074	137.612846	79.60145232	38.61010323	144.6445704	182.5851518	111.423227	106.9581368
807	RETNLB	426.4436926	515.5769811	740.9995603	460.6057065	588.7288894	368.1045437	415.6735397	426.3320328	403.5640675	388.6288706	583.4936647	299.6879441	482.8576101	454.1994273	410.1323035	822.47119
808	RETNLB	167.900252	139.2360536	144.9781748	154.6319158	138.6865247	163.7523889	197.3465859	175.5484841	126.4804993	68.80642299	170.4672611	404.4867957	241.074284	140.3340423	82.97474348	127.2433007
809	CUL7	312.08794	287.5527194	334.4470065	299.3937093	319.6219244	462.8373307	390.1037163	357.3665569	219.7109705	262.4837618	214.7737299	1285.164865	374.3741823	457.2173637	124.4621152	398.3268544
810	CUL7	172.4897806	199.7734682	94.3508757	177.6622011	304.9266635	196.2322016	171.7767625	248.2757132	111.4853886	61.16126488	211.0189444	123.1846151	94.30258758	202.2017384	252.4802909	182.5664749
811	CUL7	246.6871585	199.7734682	68.27014583	154.6319158	82.66084251	159.6924123	112.1138412	198.1190035	234.0541199	164.3708994	44.30646875	123.1846151	338.9220817	116.1905512	77.04797609	114.33456
812	CUL7	198.4971089	265.3556674	154.1831383	215.4976698	142.3603399	274.7250822	36.71564389	273.3540681	267.3041481	112.1289856	141.1799343	183.8576344	221.9301497	206.728643	152.9105987	221.2926969
813	E2F3	347.2743254	196.7465975	480.1922617	276.3634239	341.6648157	254.4251993	228.1615013	238.2443713	277.7355295	164.3708994	342.4364364	170.9876	312.6875272	226.3452295	201.5100913	256.3307072
814	E2F3	134.6261702	153.3614504	92.04963482	138.181712	191.0383916	227.3586887	197.3465859	196.8650857	156.4707208	476.5481889	221.5323437	292.3336387	187.1870911	146.3699151	90.08686435	250.7983898
815	E2F3	59.66387089	58.51950079	5.369562031	34.54542799	89.09001915	37.89311479	64.25237681	21.31660164	26.73041481	28.0322464	10.51339936	130.5389204	22.68934438	54.32285509	34.37525087	18.44105807
816	E2F3	82.61151354	105.9404756	136.5402917	82.25101903	93.68228818	109.6193678	32.7818249	92.78991301	68.45594036	68.80642299	74.34475264	55.15729033	56.01431894	61.86769607	30.81919044	202.8516388
817	NUP205	104.0293133	71.63594063	35.28569335	31.25538723	35.81969842	25.71318504	18.35782194	31.34794359	34.55395085	66.25803695	19.52488453	64.35017205	78.70366331	45.26904591	64.00908783	66.38780906
818	NUP205	151.0719808	72.64489754	51.39437944	49.35061142	26.63516036	5.413302113	83.26583525	11.28525969	58.67652031	28.0322464	79.60145232	56.99586667	43.25156272	55.83182329	10.6681813	27.66158711
819	NUP205	84.14135638	82.73446664	19.17700726	6.580081522	34.90124461	4.059976585	26.22545992	21.31660164	1.303922674	1.274193018	43.55551165	33.0943742	60.97761302	18.10761836	4.741413913	49.79085679
820	NUP205	70.7552315	69.61802681	29.91613132	6.580081522	23.87979895	8.119953169	18.35782194	30.09402584	40.42160288	3.822579055	18.02297034	25.74006882	4.963294083	30.17936394	43.8580787	16.59695226
821	PAX1	149.5421379	189.6838991	142.676934	133.2466508	157.0556008	190.8188995	120.6371156	134.1691985	114.0932339	87.91931826	174.9730037	156.2789893	95.01162959	179.5672154	197.9540309	213.9162736
822	PAX1	152.6018236	99.88673412	91.28255453	88.83110055	213.9997367	110.9726933	104.9018397	799.9995203	212.5393958	296.8869733	78.85049523	202.2433979	194.9865533	242.9438797	177.8030217	110.6463484
823	PAX1	287.9929152	136.2091829	387.3755466	190.8223641	427.9994734	171.8723421	301.5927891	173.0406486	230.7943132	152.9031622	259.8311557	231.6606194	437.4789213	122.226424	290.4116022	129.0874065
824	PAX1	206.5287838	222.9794772	117.3632844	246.7530571	178.1800383	178.6389697	157.3527595	139.1848695	119.3089246	206.419269	147.1875911	165.471871	352.3938799	138.8250741	200.3247378	195.4752156
825	TCEAL5	91.40810988	69.61802681	23.779489	47.70559103	140.5234323	120.445972	102.2792937	104.0751727	155.1667982	112.1289856	74.34475264	150.7632602	38.99731065	135.8071377	240.6267561	51.6349626
826	TCEAL5	209.5884695	251.2302707	267.7110213	222.0777514	228.6949976	247.6585717	634.0004936	305.9559294	361.1865806	263.7579548	222.2833008	237.1763484	666.4994911	360.6433991	126.8328222	287.6805059
827	TCEAL5	221.0622908	216.9257357	198.6737952	468.8308084	175.4246769	127.2125997	140.9618471	754.8584815	169.5099476	198.7741109	141.1799343	176.503329	556.5979793	193.1479292	87.71615739	149.3725704
828	TCEAL5	85.28873851	120.0658723	131.1707296	233.592894	80.8239349	110.9726933	91.78910972	147.9622937	189.720749	68.80642299	108.137822	106.637428	50.34198284	98.0829328	218.10504	105.114031
829	CAPNS2	195.4374232	160.4241487	135.7732114	152.9868954	302.1713021	274.7250822	201.9360414	157.9936357	216.4511638	247.1934456	174.9730037	196.7276688	532.4905509	259.5425299	924.5757131	691.5396777
830	CAPNS2	104.0293133	143.2718813	93.5837954	129.9566101	124.9097176	211.1187824	232.7509568	247.0217955	129.0883447	182.2096016	145.6856769	86.41308818	287.1620148	140.3340423	187.2858496	79.29654971
831	CAPNS2	27.91963189	61.54637153	3.835401451	131.6016304	50.51495931	83.90618275	53.10655634	43.88712102	26.07845347	20.38708829	16.52105614	88.25166452	22.68934438	24.14349115	13.03888826	103.2699252
832	CAPNS2	81.4641314	68.6090699	61.36642322	154.6319158	79.90548109	151.5724592	234.0622298	111.5986792	80.84320576	104.4838275	111.8926075	134.2160731	68.77707515	64.88563247	69.93585522	77.4524439
833	FAM124A	177.4617698	248.2033999	180.2638682	126.6665693	139.6049785	209.7654569	97.6898382	150.4701292	263.3923801	49.69352771	145.6856769	104.7988516	138.2631923	161.4595971	126.8328222	81.14065552
834	FAM124A	39.77591392	39.3493195	151.8818975	44.41555027	3.673815223	24.35985951	70.80874179	20.06268389	24.7745308	22.93547433	17.27201324	99.28312259	55.30527692	66.39460067	30.81919044	3.688211614
835	FAM124A	152.2193629	118.0479585	237.0278097	108.5713451	123.9912638	75.78622958	124.5709346	105.3290904	108.8775432	440.8707843	183.2335318	314.3965549	180.096671	90.53809182	126.8328222	147.5284646
836	FAM124A	56.6041852	87.77925119	90.51547424	37.83546875	20.20598372	59.54632324	60.31855782	25.07835487	64.54417234	50.96772073	72.09188135	44.12583226	54.59623491	42.25110951	103.1257526	11.06463484
837	FGF4	229.4764265	170.5137178	139.6086128	118.4414674	180.0169459	286.905012	196.0353129	165.5171421	134.3040354	178.3870226	158.4519476	172.8261764	397.0635266	143.3519787	322.4161461	261.8630246
838	FGF4	212.2656945	192.7107699	193.3042331	179.3072215	333.3987315	161.0457379	248.4862327	174.2945663	118.005002	184.7579877	149.4404624	194.8890925	272.2721325	255.0156253	263.1484722	224.9809085
839	FGF4	215.3253802	193.7197268	197.1396346	292.8136277	239.7164433	299.0849417	333.063341	210.6581809	805.1722509	216.6128131	401.01109	145.2475312	244.6194941	295.7577666	269.0752396	368.8211614
840	FGF4	76.87460287	58.51950079	237.0278097	90.47612093	163.4847774	51.42637007	300.2815161	77.74290009	46.94121625	29.30643942	181.7316176	182.0190581	91.46641953	36.21523673	119.7207013	60.85549164
841	CCDC132	410.7628034	328.9199527	1485.834522	266.4933016	281.0468645	277.4317333	437.3095442	326.0186133	395.0885701	560.6449281	368.7199348	270.2707226	459.4592237	362.1523673	913.9075317	591.9579641
842	CCDC132	344.2146397	338.0005649	513.9437944	238.5279552	406.8750359	313.9715226	512.7077414	289.6549987	836.4663951	319.8224476	373.9766345	307.0422495	299.924771	348.5716535	649.5737061	241.5778607
843	CCDC132	393.9345321	462.1022649	382.0059845	508.3112976	212.1628291	429.0041925	599.9073957	557.9933958	698.2505917	273.9514989	316.152938	336.459471	469.3858118	434.5828407	567.7843161	475.7792983
844	CCDC132	82.22905282	82.73446664	7.670802902	59.2207337	24.79825275	40.59976585	39.99382638	28.8401081	52.80886828	71.35480903	80.35240942	58.83444302	38.99731065	52.81388689	103.1257526	49.79085679
845	LRRC37B	146.864913	187.6659853	180.2638682	371.774606	179.0984921	196.2322016	135.0611186	226.9591116	86.71085779	129.9676879	157.7009905	62.5115957	136.1360663	149.3878515	158.8373661	219.4485911
846	LRRC37B	85.67119922	115.0210878	32.21737219	174.3721603	135.9311632	136.6858784	33.4374614	115.3604324	110.1814659	75.17738808	88.61293749	88.25166452	166.6248728	141.8430105	72.30656217	57.16728002
847	LRRC37B	113.5908311	132.1733552	69.03722612	154.6319158	123.9912638	123.1526231	293.0695146	150.4701292	143.4314941	298.1611663	75.09570974	132.3774968	27.65263846	108.6457102	17.78030217	101.4258194
848	LRRC37B	122.0049667	113.0031739	135.7732114	75.6709375	98.2745572	140.7458549	239.3073218	80.25073558	37.1617962	98.11286241	54.06891101	40.44867957	81.53983136	137.3161059	122.0914083	119.8668775
849	KRT19	161.7808807	182.6212008	85.9129925	172.72714	202.0598372	156.9857613	222.2607728	219.4356051	200.1521304	197.4999178	207.2641589	117.668886	103.5201337	301.7936394	99.56969217	236.0455433
850	KRT19	104.7942348	47.42097478	73.63970786	50.9956318	129.5019866	105.5593912	67.5305593	86.5203243	66.50005635	53.51610677	98.37537976	55.15729033	157.4073266	93.55602821	101.9403991	108.8022426
851	KRT19	127.7418774	186.6570284	78.2421896	126.6665693	84.49775012	135.3325528	183.5782194	170.5328131	207.9756664	165.6450924	118.6512214	97.44454624	104.2291757	162.9685653	267.8898861	215.7603794
852	KRT19	158.3387343	96.85986338	226.2886856	151.341875	156.137147	139.3925294	68.84183229	89.02815978	46.28925491	63.70965092	221.5323437	136.0546495	53.8871929	87.52015542	233.5146352	86.67297294
853	PEX11B	274.6067904	209.8630373	98.95335744	184.2422826	226.85809	154.2791102	132.4385726	80.25073558	189.0687877	359.3224312	108.137822	91.92881721	67.35899113	153.9147561	207.4368587	88.51707875
854	PEX11B	188.5531304	203.8092959	91.28255453	202.3375068	101.0299186	158.3390868	20.98036794	196.8650857	93.23047116	333.8385708	43.55551165	80.89735915	268.7269225	86.01118723	71.1212087	77.4524439
855	PEX11B	78.40444572	63.56428535	44.49065683	34.54542799	90.92692676	18.9465574	75.39819727	30.09402584	131.69619	123.5967228	96.12250847	60.67301936	1.418084024	54.32285509	40.30201826	47.94675099
856	PEX11B	0.382460711	3.026870731	0	0	0	1.353325528	0	13.79309518	0	0	0	0	0	0	0	0
857	OR14I1	315.5300864	226.0063479	787.791458	182.5972622	137.7680708	276.0784078	331.0964315	446.3947167	428.9905596	284.1450431	481.3634994	367.7152688	248.1647041	264.0694345	356.791397	381.7299021
858	OR14I1	458.5703923	483.29036	406.5525538	1362.076875	418.8149354	493.9638178	338.308433	304.7020117	445.289593	779.8061272	959.7231705	654.5331785	490.6570722	368.1882401	247.738877	263.7071304
859	OR14I1	428.3559961	609.4099738	1308.638975	643.2029688	630.9777645	343.7446842	373.0571674	1521.002223	717.1574705	686.7900369	912.4128733	1325.613544	740.9489024	623.2038653	1063.26207	623.3077628
860	OR14I1	161.39842	213.898865	101.2545983	123.3765285	213.0812829	295.0249652	290.4469686	244.51396	196.2403624	183.4837946	156.1990763	193.0505161	201.3679314	457.2173637	352.049983	236.0455433
861	IKBKG	109.0013026	166.4778902	214.015401	85.54105979	161.6478698	220.5920611	301.5927891	151.724047	395.0885701	156.7257413	288.3675254	121.3460387	138.2631923	181.0761836	75.86262261	178.8782633
862	IKBKG	99.43978481	148.3166658	154.9502186	62.51077446	135.0127094	120.445972	100.3123842	89.02815978	92.57850982	56.06449281	359.7084497	143.4089548	146.0626544	220.3093568	124.4621152	302.4333524
863	IKBKG	107.4714597	89.79716501	88.21423337	108.5713451	135.9311632	100.1460891	152.763304	78.99681784	207.3237051	85.37093223	54.81986811	90.09024087	31.19784852	110.1546784	119.7207013	97.73760778
864	IKBKG	139.5981594	115.0210878	129.636569	167.7920788	108.3775491	189.465574	72.12001478	71.47331138	84.75497378	90.4677043	119.4021785	80.89735915	134.7179823	78.46634624	92.45757131	129.0874065
865	ALAD	115.120674	111.994217	148.8135763	113.5064063	135.9311632	108.2660423	50.48401035	92.78991301	97.79420052	126.1451088	68.33709586	137.8932258	12.0537142	92.04706001	107.8671665	151.2166762
866	ALAD	198.8795696	178.5853731	293.0246709	118.4414674	164.4032312	249.0118972	185.5451289	305.9559294	144.0834554	224.2579712	233.5476573	165.471871	140.3903183	176.549279	256.0363513	247.1101782
867	ALAD	148.7772165	138.2270967	82.07759105	67.4458356	173.5877693	55.48634666	168.49858	84.01248881	217.1031252	94.29028336	112.6435646	73.54305377	168.7519988	164.4775335	40.30201826	88.51707875
868	ALAD	185.110984	289.5706332	177.195547	830.7352922	113.8882719	119.0926465	148.1738486	102.821255	71.06378571	93.01609034	45.80838294	79.0587828	92.17546154	203.7107066	36.74595783	226.8250143
869	LRIG1	90.26072775	109.9763032	36.05277364	54.28567256	126.7466252	108.2660423	68.18619579	76.48898235	99.09812319	205.145076	57.8236965	262.9164172	175.1333769	120.7174558	92.45757131	138.3079355
870	LRIG1	406.1732749	377.3498844	425.7295611	266.4933016	278.2915031	403.2910074	460.2568216	210.6581809	234.0541199	426.8546611	702.1448861	584.6672775	430.3885012	366.6792719	233.5146352	346.6918918
871	LRIG1	186.2583662	136.2091829	181.7980288	60.86575408	136.849617	163.7523889	203.2473144	96.55166624	204.0638984	86.64512525	172.7201324	261.0778409	65.23186509	135.8071377	112.6085804	94.04939617
872	LRIG1	234.8308764	226.0063479	263.8756198	256.6231794	243.3902585	270.6651056	315.3611555	289.6549987	172.1177929	172.0160575	220.0304295	176.503329	165.9158308	206.728643	327.15756	272.9276595
873	PSMD3	141.510463	170.5137178	119.6645253	82.25101903	242.4718047	120.445972	162.5978515	97.80558399	679.3437129	89.19351128	89.36389459	119.5074624	167.3339148	289.7218938	239.4414026	241.5778607
874	PSMD3	178.2266912	96.85986338	9.204963482	26.32032609	51.43341312	36.53978926	46.55019136	18.80876615	28.03433748	39.49998357	25.53254131	16.5471871	31.90689053	36.21523673	39.11666478	20.28516388
875	PSMD3	252.8065298	171.5226747	16.87576638	42.77052989	41.33042125	108.2660423	29.50364241	106.5830082	115.3971566	103.2096345	81.85432362	77.22020646	116.2828899	78.46634624	194.3979704	461.0264518
876	PSMD3	207.2937053	131.1643983	117.3632844	60.86575408	112.9698181	87.96615934	96.37856521	72.72722912	84.10301245	63.70965092	112.6435646	84.57451183	138.9722343	84.50221903	123.2767617	99.58171359
877	TRPM7	89.49580633	100.895691	197.1396346	57.57571332	153.3817855	79.84620617	38.68255338	100.3134195	88.6667418	98.11286241	46.55934004	216.9520086	80.83078935	104.1188056	61.63838087	86.67297294
878	TRPM7	15.29842843	59.5284577	27.61489045	41.12550951	0	29.77316162	1.966909494	36.36361456	0	2.548386037	0.750957097	16.5471871	17.01700828	42.25110951	13.03888826	42.41443357
879	TRPM7	65.78324226	51.45680242	7.670802902	41.12550951	22.04289134	46.01306796	28.19236941	53.91846297	65.84809502	39.49998357	71.34092425	60.67301936	253.8370402	27.16142755	107.8671665	49.79085679
880	TRPM7	97.14502055	96.85986338	54.4627006	34.54542799	47.75959789	86.61283381	78.67637976	46.39495651	103.0098912	39.49998357	106.6359078	49.64156129	39.70635266	42.25110951	32.00454391	23.97337549
881	SELE	110.5311454	74.66281136	115.8291238	67.4458356	69.80248923	120.445972	69.49746879	111.5986792	183.853097	84.09673921	111.8926075	45.96440861	92.17546154	58.84975968	107.8671665	81.14065552
882	SELE	245.9222371	238.1138308	255.4377366	338.8741984	307.6820249	156.9857613	238.6516853	249.5296309	366.4022713	231.9031293	229.0419147	205.9205506	272.9811746	211.2555476	260.7777652	248.954284
883	SELE	144.9526094	109.9763032	86.68007279	146.4068139	107.4590953	109.6193678	128.5047536	188.0876615	161.6864115	94.29028336	116.3983501	305.2036731	45.37868876	99.591901	50.97019957	774.524439
884	SELE	92.55549202	143.2718813	62.13350351	166.1470584	125.8281714	115.0326699	176.366218	122.8839389	130.3922674	118.4999507	229.0419147	69.86590108	87.21216746	386.2958584	167.1348404	676.7868312
885	OIP5	113.5908311	148.3166658	993.3689758	276.3634239	156.137147	121.7992975	277.3342387	159.2475534	145.3873781	220.4353922	286.8656112	158.1175656	199.2408053	181.0761836	85.34545044	165.9695226
886	OIP5	101.7345491	94.84194956	5.369562031	29.61036685	24.79825275	14.88658081	5.900728482	17.55484841	6.519613368	11.46773716	51.81603972	7.354305377	47.50581479	75.44840985	53.34090652	40.57032776
887	OIP5	54.69188165	36.32244877	45.25773712	41.12550951	67.04712781	46.01306796	53.10655634	56.42629845	117.3530406	221.7095852	69.08805296	33.0943742	43.96060473	137.3161059	105.4964596	42.41443357
888	OIP5	214.9429195	232.0600894	645.1145241	167.7920788	140.5234323	198.9388527	80.64328926	268.3383971	109.5295046	164.3708994	183.2335318	215.1134323	265.1817124	375.733081	256.0363513	147.5284646
889	MYO3B	394.6994536	332.9557804	352.0898532	470.4758288	433.5101963	315.3248481	287.1687861	463.9495651	271.8678774	682.9674578	342.4364364	224.306314	275.1083006	366.6792719	1993.76455	877.7943642
890	MYO3B	444.8018067	400.5558934	1583.253719	398.0949321	515.252585	387.0511011	430.7531792	342.319544	668.9123315	377.1611334	291.3713538	284.9793334	322.6141154	430.0559361	181.3590822	378.0416905
891	MYO3B	304.4387258	261.3198398	438.769926	241.8179959	280.1284107	231.4186653	247.8305963	267.0844793	485.0592346	214.0644271	274.8502976	639.8245678	484.9847361	556.8092647	554.7454278	593.8020699
892	MYO3B	140.7455416	203.8092959	137.3073719	152.9868954	172.6693155	255.7785248	173.743672	150.4701292	751.05946	157.9999343	195.9998024	136.0546495	331.8316615	217.2914204	103.1257526	201.007533
893	TRIM56	111.6785276	74.66281136	92.81671511	85.54105979	75.31321206	108.2660423	138.3393011	65.20372266	89.31870314	155.4515482	129.1646208	104.7988516	170.1700828	113.1726148	149.3545383	106.9581368
894	TRIM56	131.1840238	117.0390016	177.195547	236.8829348	195.6306606	205.7054803	134.4054821	87.77424204	292.7306402	202.5966899	277.854126	117.668886	124.0823521	98.0829328	196.7686774	221.2926969
895	TRIM56	145.3350701	101.9046479	128.8694888	82.25101903	119.3989947	90.67281039	49.17273735	70.21939363	155.1667982	90.4677043	307.8924099	139.7318022	85.08504142	69.41253706	113.7939339	127.2433007
896	TRIM56	278.8138582	276.4541934	263.8756198	287.8785666	359.115438	276.0784078	279.3011482	353.6048036	202.1080144	207.693462	263.5859412	382.4238796	503.4198284	297.2667348	507.3312887	302.4333524
897	RHOG	54.69188165	29.2597504	4.602481741	16.45020381	59.69949737	23.00653398	23.60291393	57.6802162	3.911768021	54.79029979	35.29498358	5.515729033	55.30527692	13.58071377	18.96565565	36.88211614
898	RHOG	63.10601728	34.30453495	81.31051076	65.80081522	68.88403542	73.07957853	49.17273735	56.42629845	35.20591219	53.51610677	28.5363697	7.354305377	124.0823521	182.5851518	64.00908783	12.90874065
899	RHOG	123.1523489	113.0031739	250.8352549	194.1124049	162.5663236	227.3586887	87.85529073	159.2475534	160.3824889	253.5644106	126.9117495	86.41308818	112.7376799	107.136742	164.7641335	208.3839562
900	RHOG	250.5117656	207.8451235	166.456423	205.6275476	225.9396362	179.9922953	548.1121123	260.8148906	162.3383729	275.225692	147.1875911	257.4006882	146.0626544	218.8003886	64.00908783	184.4105807
901	STRN4	192.3777375	203.8092959	148.046496	87.18608017	240.6348971	234.1253164	165.2203975	149.2162115	139.5197261	183.4837946	113.3945217	27.57864516	210.5854775	236.9080069	216.9196865	267.395342
902	STRN4	109.0013026	103.9225618	42.95649625	74.02591712	127.665079	155.6324357	81.95456225	107.8369259	73.67163106	173.2902505	82.60528071	174.6647527	204.2040994	223.3272931	18.96565565	86.67297294
903	STRN4	74.96229932	76.68072518	59.06518235	90.47612093	98.2745572	55.48634666	57.04037533	36.36361456	39.11768021	24.20966735	137.4251488	108.4760043	88.63025148	125.2443603	167.1348404	64.54370325
904	STRN4	339.2426505	321.8572544	234.7265688	409.6100747	435.3471039	299.0849417	293.0695146	238.2443713	331.1963591	430.6772402	602.2675921	343.8137764	419.043829	298.775703	142.2424174	874.1061526
905	MNT	444.8018067	330.9378666	1387.648245	513.2463587	399.5274055	439.8307967	538.2775649	900.3129398	781.7016428	950.5479917	503.1412553	573.6358194	1347.888865	1007.990756	1207.875194	1303.782806
906	MNT	147.2473737	268.3825381	275.3818242	254.978159	167.1585926	201.6455037	122.6040251	176.8024018	199.5001691	289.2418152	321.4096377	148.9246839	236.1109899	119.2084876	157.6520126	304.2774582
907	MNT	149.9245986	173.5405886	168.7576638	152.9868954	179.0984921	100.1460891	210.4593159	140.4387873	250.3531533	128.6934949	70.58996716	268.4321463	397.0635266	120.7174558	187.2858496	289.5246117
908	MNT	0	10.0895691	0	14.80518342	0	2.706651056	0	12.53917743	0	0	0	1.838576344	0	1.508968197	0	0
909	FAM209B	84.9062778	133.1823122	192.5371528	125.0215489	66.12867401	55.48634666	137.0280281	132.9152808	144.0834554	66.25803695	39.04976906	77.22020646	36.87018462	143.3519787	69.93585522	31.34979872
910	FAM209B	99.82224552	86.77029428	7.670802902	18.09522419	128.5835328	39.24644032	27.53673292	45.14103876	152.5589528	34.40321149	40.55168326	18.38576344	21.27126036	24.14349115	15.40959522	68.23191487
911	FAM209B	102.4994705	110.9852601	75.17386844	74.02591712	95.51919579	51.42637007	91.13347322	105.3290904	83.45105111	87.91931826	68.33709586	53.31871398	72.32228521	57.34079148	55.71161348	53.47906841
912	FAM209B	91.02564917	88.7882081	39.1210948	44.41555027	35.81969842	48.71971902	41.96073587	71.47331138	82.79908977	39.49998357	16.52105614	33.0943742	29.7797645	36.21523673	18.96565565	29.50569292
913	UNC45B	109.0013026	89.79716501	92.04963482	46.06057065	105.6221876	123.1526231	58.35164832	40.12536779	72.36770838	64.98384393	114.1454788	34.93295054	67.35899113	27.16142755	68.75050174	59.01138583
914	UNC45B	82.99397425	87.77925119	86.68007279	144.7617935	157.9740546	131.2725762	144.8956661	105.3290904	14.34314941	104.4838275	40.55168326	136.0546495	85.08504142	202.2017384	79.41868304	129.0874065
915	UNC45B	153.7492057	73.65385445	555.3661301	133.2466508	151.5448779	194.8788761	118.0145696	82.75857107	207.9756664	90.4677043	273.3483835	204.0819742	195.6955953	122.226424	61.63838087	154.9048878
916	UNC45B	177.0793091	267.3735812	533.887882	301.0387296	191.0383916	148.8658081	290.4469686	152.9779647	232.7501972	243.3708665	265.8388125	216.9520086	211.2945195	251.9976889	433.839373	236.0455433
917	CPN1	85.28873851	105.9404756	96.65211657	46.06057065	135.9311632	169.165691	61.62983081	161.7553889	71.71574705	115.9515647	54.81986811	134.2160731	106.3563018	131.2802331	161.208073	53.47906841
918	CPN1	169.8125556	92.82403574	146.5123354	166.1470584	170.8324079	102.8527401	99.6567477	56.42629845	177.9854449	100.6612484	477.6087139	152.6018366	213.4216456	101.1008692	162.3934265	92.20529036
919	CPN1	82.99397425	138.2270967	109.6924815	187.5323234	233.2872666	120.445972	110.1469317	124.1378566	179.2893676	132.5160739	129.1646208	509.2856473	216.2578136	150.8968197	258.4070583	138.3079355
920	CPN1	348.0392468	346.0722202	402.7171524	531.3415829	364.6261608	391.1110777	350.1098899	426.3320328	349.4512765	355.4998521	494.8807272	520.3171054	455.9140136	399.8765722	563.0429022	405.7032776
921	ZNF586	111.6785276	115.0210878	109.6924815	151.341875	135.0127094	78.49288064	11.80145696	170.5328131	25.42649213	110.8547926	56.3217823	101.1216989	20.56221834	98.0829328	79.41868304	62.69959744
922	ZNF586	200.7918732	161.4331056	74.40678815	100.3462432	156.137147	189.465574	102.9349302	89.02815978	271.2159161	254.8386037	193.7469311	79.0587828	246.0375781	107.136742	42.67272522	97.73760778
923	ZNF586	131.1840238	75.67176827	692.6735021	103.636284	77.15011967	48.71971902	176.366218	33.85577907	168.8579862	73.90319506	382.9881197	34.93295054	194.2775112	98.0829328	120.9060548	51.6349626
924	ZNF586	87.20104207	128.1375276	48.32605828	100.3462432	168.0770464	102.8527401	36.06000739	71.47331138	106.9216592	35.67740451	54.81986811	53.31871398	236.820032	48.2869823	22.52171609	22.12926969
925	GP1BA	162.1633414	145.2897951	107.3912406	159.5669769	78.98702729	144.8058315	92.44474622	139.1848695	121.2648086	191.1289527	57.8236965	99.28312259	203.4950574	460.2353001	257.2217048	210.228062
926	GP1BA	22.94764265	49.4388886	10.73912406	41.12550951	17.45062231	63.60629983	38.02691688	28.8401081	64.54417234	43.32256262	90.11485169	40.44867957	233.2748219	43.76007771	18.96565565	22.12926969
927	GP1BA	102.4994705	175.5585024	201.7421163	115.1514266	146.0341551	127.2125997	88.51092723	272.1001503	204.0638984	87.91931826	204.2603305	213.2748559	140.3903183	172.0223745	286.8555417	250.7983898
928	GP1BA	9.17905706	8.071655282	0	0	0	2.706651056	11.80145696	17.55484841	0	0	0.750957097	1.838576344	0.709042012	0	0	12.90874065
929	TWF1	69.60784937	90.80612192	82.84467134	93.76616169	172.6693155	143.452506	74.08692428	70.21939363	41.72552555	105.7580205	47.31029714	31.25579785	84.37599941	60.35872788	116.1646409	129.0874065
930	TWF1	199.2620303	155.3793642	474.8226996	483.6359919	371.0553375	272.0184312	260.2876897	198.1190035	232.0982359	355.4998521	162.206733	387.9396086	223.3482337	200.6927702	245.36817	470.2469808
931	TWF1	67.3130851	33.29557804	39.88817509	19.74024457	30.30897559	31.12648715	104.2462032	52.66454522	106.9216592	35.67740451	22.52871292	12.87003441	82.95791539	36.21523673	14.22424174	5.532317422
932	TWF1	103.2643919	113.0031739	111.2266421	83.89603941	24.79825275	74.43290405	130.4716631	46.39495651	123.2206927	222.9837782	93.11868008	47.80298495	51.76006686	70.92150526	75.86262261	143.840253
933	SIX2	87.20104207	113.0031739	19.17700726	442.5104824	43.16732887	121.7992975	146.2069391	106.5830082	69.75986304	161.8225133	129.9155778	393.4553377	33.32497456	153.9147561	285.6701883	256.3307072
934	SIX2	249.3643834	248.2033999	474.8226996	435.9304008	244.3087123	246.3052461	152.763304	159.2475534	207.3237051	364.4192032	211.7699015	132.3774968	261.6365024	172.0223745	86.53080391	569.8286944
935	SIX2	37.86361037	23.20600894	96.65211657	3.290040761	31.22742939	21.65320845	7.867637976	0	30.64218283	24.20966735	3.754785487	7.354305377	93.59354556	15.08968197	8.297474348	38.72622195
936	SIX2	227.5641229	236.095917	185.6334302	261.5582405	242.4718047	272.0184312	228.8171378	371.1596521	255.568844	749.2254948	627.8001334	707.8518925	468.6767698	208.2376112	141.0570639	304.2774582
937	FAM171A2	173.6371627	163.4510195	151.8818975	149.6968546	95.51919579	289.611663	179.6444005	169.2788954	339.6718565	86.64512525	141.9308914	150.7632602	85.08504142	232.3811023	133.944943	141.9961472
938	FAM171A2	449.3913352	340.0184788	330.6116051	529.6965625	513.4156774	434.4174946	485.826645	441.3790457	387.2650341	397.5482217	1339.707462	579.1515484	526.1091728	427.0379997	359.1621039	542.1671073
939	FAM171A2	230.6238086	288.5616763	418.8258385	236.8829348	315.9481091	227.3586887	164.564761	305.9559294	136.9118807	115.9515647	199.0036308	134.2160731	322.6141154	273.1232436	130.3888826	243.4219666
940	FAM171A2	99.82224552	71.63594063	69.03722612	31.25538723	86.33465773	64.95962536	125.8822076	55.17238071	44.3333709	44.59675564	76.59762393	14.70861075	12.76275621	86.01118723	163.57878	75.6083381
941	MORC1	112.8259097	180.6032869	447.9748895	182.5972622	194.7122068	178.6389697	114.0807507	95.2977485	621.9711153	108.3064066	165.9615185	296.0107914	107.0653438	224.8362613	106.681813	171.5018401
942	MORC1	61.19371373	78.698639	49.09313857	133.2466508	68.88403542	56.83967219	13.76836646	71.47331138	207.3237051	25.48386037	54.81986811	20.22433979	123.3733101	111.6636466	62.82373435	108.8022426
943	MORC1	104.0293133	58.51950079	94.3508757	70.73587636	26.63516036	87.96615934	76.05383377	35.10969682	46.94121625	42.0483696	37.54785487	58.83444302	48.21485681	27.16142755	35.56060435	35.03801034
944	MORC1	127.7418774	198.7645113	238.5619703	105.2813044	93.68228818	217.88541	156.0414865	111.5986792	166.9021022	203.8708829	214.7737299	183.8576344	142.5174444	134.2981695	291.5969557	151.2166762
945	CRACR2A	181.6688376	190.692856	223.2203644	144.7617935	130.4204404	108.2660423	182.9225829	141.692705	197.544285	482.9191539	277.1031689	161.7947183	328.9954935	178.0582472	87.71615739	156.7489936
946	CRACR2A	95.23271699	126.1196138	138.8415325	108.5713451	156.137147	140.7458549	106.2131127	140.4387873	368.3581553	95.56447637	154.6971621	119.5074624	150.3169065	140.3340423	84.16009696	269.2394479
947	CRACR2A	79.16936714	65.58219917	13.04036493	148.0518342	173.5877693	67.66627641	191.4458574	81.50465332	121.2648086	98.11286241	319.9077235	69.86590108	70.90420118	111.6636466	30.81919044	103.2699252
948	CRACR2A	80.69920998	62.55532844	50.62729915	44.41555027	38.57505984	138.0392039	62.94110381	57.6802162	125.1765767	57.33868582	67.58613877	341.9752	46.08773077	98.0829328	24.89242304	79.29654971
949	ROCK1	246.3046978	386.4304966	309.9004372	330.6490965	371.9737913	579.2233261	316.016792	407.5232666	251.657076	611.6126488	367.9689777	994.6698022	548.7985172	651.8742611	277.3727139	626.9959744
950	ROCK1	138.4507773	194.7286837	617.4996336	164.5020381	251.6563427	266.6051291	83.92147175	231.9747825	179.2893676	589.9513675	186.2373602	288.656486	262.3455444	173.5313426	233.5146352	300.5892466
951	ROCK1	71.52015292	70.62698372	89.74839395	143.1167731	30.30897559	124.5059486	30.81491541	91.53599527	27.38237615	172.0160575	42.80455455	64.35017205	46.79677278	89.02912362	79.41868304	82.98476132
952	ROCK1	257.0135977	262.3287967	190.235912	141.4717527	216.7550981	300.4382673	232.7509568	183.0719905	58.02455897	121.0483367	123.9079211	145.2475312	200.6588894	161.4595971	310.5626113	291.3687175
953	GLIPR1	238.6554835	257.2840121	107.3912406	539.5666848	304.0082097	200.2921782	237.9960488	255.7992197	252.9609987	258.6611827	284.6127399	1116.015841	199.9498473	294.2487984	279.7434209	276.6158711
954	GLIPR1	303.2913437	302.6870731	440.3040866	273.0733832	289.3129488	175.9323187	384.2029878	343.5734617	180.5932903	244.6450595	312.3981525	178.3419054	241.074284	164.4775335	164.7641335	188.0987923
955	GLIPR1	138.833238	90.80612192	91.28255453	90.47612093	88.17156534	105.5593912	226.1945918	181.8180728	93.8824325	114.6773716	78.85049523	75.38163011	128.3366041	89.02912362	119.7207013	236.0455433
956	GLIPR1	174.4020841	159.4151918	200.2079557	126.6665693	129.5019866	200.2921782	104.2462032	141.692705	148.6471848	140.161232	33.04211229	455.9669334	135.4270243	125.2443603	41.48737174	232.3573317
957	CAMK1D	104.4117741	94.84194956	57.53102177	80.60599865	74.39475826	89.31948486	40.64946288	66.4576404	66.50005635	126.1451088	81.85432362	71.70447742	80.83078935	73.93944165	75.86262261	44.25853937
958	CAMK1D	62.34109586	67.60011299	108.9254012	41.12550951	39.49351364	77.13955511	147.5182121	125.3917743	85.40693512	182.2096016	149.4404624	69.86590108	121.955226	132.7892013	101.9403991	47.94675099
959	CAMK1D	77.25706358	69.61802681	44.49065683	39.48048913	58.78104356	85.25950828	140.9618471	89.02815978	79.53928309	50.96772073	80.35240942	169.1490237	74.44941124	79.97531444	113.7939339	132.7756181
960	CAMK1D	84.9062778	52.46575933	75.17386844	75.6709375	75.31321206	128.5659252	102.9349302	52.66454522	125.828538	123.5967228	27.7854126	36.77152688	129.0456462	64.88563247	34.37525087	42.41443357
961	JOSD1	187.0232876	244.1675723	222.4532842	384.934769	150.6264241	254.4251993	231.4396838	298.4324229	331.1963591	164.3708994	135.9232346	130.5389204	139.6812763	244.4528479	84.16009696	258.174813
962	JOSD1	263.5154297	290.5795902	276.9159848	231.9478737	305.8451173	334.2714055	218.3269538	236.9904535	285.5590655	248.4676386	274.8502976	378.7467269	405.5720308	280.6680846	267.8898861	656.5016674
963	JOSD1	26.38978905	37.33140568	6.136642322	16.45020381	31.22742939	36.53978926	5.245091984	8.777424204	33.25002818	16.56450924	73.59379554	12.87003441	47.50581479	36.21523673	3.556060435	20.28516388
964	JOSD1	313.6177829	174.5495455	211.7141601	88.83110055	286.5575874	151.5724592	146.2069391	124.1378566	108.2255819	59.88707186	106.6359078	45.96440861	420.461913	172.0223745	232.3292817	88.51707875
965	FLNA	322.7968399	251.2302707	126.5682479	345.4542799	259.0039732	278.7850588	234.7178663	342.319544	402.2601448	254.8386037	324.4134661	290.4950624	403.4449047	309.3384804	266.7045326	217.6044852
966	FLNA	279.1963189	242.1496585	446.4407289	261.5582405	188.2830302	227.3586887	253.7313247	250.7835487	216.4511638	149.0805831	229.7928718	338.2980473	589.2139118	277.6501482	261.9631187	350.3801034
967	FLNA	211.5007731	227.0153048	206.3445981	261.5582405	136.849617	142.0991805	121.9483886	223.1973583	45.63729358	231.9031293	112.6435646	134.2160731	192.1503852	190.1299928	165.949487	328.2508337
968	FLNA	261.9855869	215.9167788	302.2296343	386.5797894	393.0982288	284.1983609	487.137918	239.498289	316.8532097	313.4514825	351.4479216	229.822043	398.4816107	324.4281623	162.3934265	239.7337549
969	GBGT1	296.7895116	222.9794772	248.534014	284.5885258	350.8493538	327.5047778	264.2215087	267.0844793	340.9757791	287.9676221	293.6242251	218.790585	488.5299462	309.3384804	195.5833239	256.3307072
970	GBGT1	58.13402804	17.15226747	82.84467134	6.580081522	69.80248923	8.119953169	64.25237681	17.55484841	52.15690694	7.64515811	60.07656779	14.70861075	56.01431894	15.08968197	27.26313	12.90874065
971	GBGT1	180.9039162	162.4420626	199.4408755	259.9132201	232.3688128	146.1591571	164.564761	149.2162115	168.8579862	140.161232	253.0725418	97.44454624	223.3482337	245.9618161	107.8671665	158.5930994
972	GBGT1	263.5154297	284.5258487	191.7700726	299.3937093	287.4760412	267.9584546	233.4065933	403.7615134	663.0446795	470.1772238	206.5132018	639.8245678	204.9131414	405.912445	525.1115909	215.7603794
973	C7orf60	71.52015292	66.59115608	281.5184665	123.3765285	230.5319052	138.0392039	189.4789479	68.96547589	239.2698106	101.9354415	65.33326747	93.76739356	247.4556621	81.48428264	77.04797609	164.1254168
974	C7orf60	159.4861164	181.6122438	174.8943062	320.7789742	163.4847774	361.337916	162.5978515	285.8932455	297.2943696	160.5483203	337.1797367	354.8452344	223.3482337	203.7107066	222.8464539	278.4599769
975	C7orf60	107.088999	103.9225618	121.1986859	50.9956318	95.51919579	123.1526231	117.3589331	86.5203243	28.68629882	259.9353757	78.09953813	113.9917333	32.61593254	75.44840985	167.1348404	86.67297294
976	C7orf60	202.321716	138.2270967	100.487518	116.796447	208.4890139	138.0392039	121.9483886	125.3917743	232.7501972	172.0160575	185.4864031	152.6018366	114.8648059	129.7712649	269.0752396	153.060782
977	CPXM1	219.9149087	196.7465975	272.313503	133.2466508	229.6134514	131.2725762	363.8782564	179.3102373	321.416939	129.9676879	573.7312224	485.3841549	136.8451083	144.8609469	265.5191791	223.1368027
978	CPXM1	258.5434405	250.2213137	122.7328464	333.9391372	376.5660603	254.4251993	336.99716	457.6799763	419.2111396	253.5644106	320.6586806	172.8261764	346.7215438	209.7465794	839.2302626	311.6538814
979	CPXM1	162.1633414	161.4331056	477.8910208	157.9219565	190.1199378	138.0392039	235.3735028	310.9716004	145.3873781	188.5805667	218.5285153	62.5115957	117.700974	233.8900705	488.365633	71.92012648
980	CPXM1	134.2437095	38.34036259	279.9843059	49.35061142	147.8710627	40.59976585	155.38585	50.15670974	283.6031815	43.32256262	182.4825747	66.18874839	214.1306876	46.77801411	187.2858496	132.7756181
981	ZFP28	115.5031347	49.4388886	58.29810206	213.8526495	67.96558162	75.78622958	110.8025682	149.2162115	93.8824325	114.6773716	695.3862722	69.86590108	440.3150894	129.7712649	56.89696696	228.6691201
982	ZFP28	372.1342716	513.5590673	1043.229195	409.6100747	547.3984682	500.7304455	465.5019136	462.6956473	706.7260891	611.6126488	892.8879888	424.7111355	662.9542811	363.6613355	552.3747209	628.8400803
983	ZFP28	111.2960668	133.1823122	47.55897799	210.5626087	123.9912638	132.6259018	97.6898382	58.93413394	56.7206363	834.596427	75.84666684	95.6059699	97.13875562	70.92150526	68.75050174	119.8668775
984	ZFP28	167.1353306	111.994217	234.7265688	111.8613859	168.0770464	98.79276356	133.7498456	67.71155814	144.0834554	103.2096345	130.6665349	147.0861075	80.12174734	224.8362613	118.5353478	195.4752156
985	FAM127A	257.3960584	257.2840121	573.7760571	325.7140353	484.0251556	293.6716396	266.1884182	284.6393278	288.8188722	643.4674743	335.6778225	261.0778409	540.999055	267.0873709	663.7979478	296.901035
986	FAM127A	202.7041767	165.4689333	108.9254012	189.1773438	209.4074677	238.185293	163.253488	223.1973583	141.4756101	169.4676714	193.7469311	240.8535011	131.8818142	170.5134063	173.0616078	256.3307072
987	FAM127A	164.8405664	101.9046479	88.98131366	179.3072215	132.257348	158.3390868	346.176071	94.04383076	270.5639548	64.98384393	283.8617828	31.25579785	191.4413432	188.6210246	250.1095839	114.33456
988	FAM127A	188.9355911	236.095917	209.4129192	358.614443	114.8067257	173.2256676	390.1037163	152.9779647	91.27458715	423.0320821	148.6895053	163.6332946	134.7179823	226.3452295	182.5444357	245.2660724
989	USP17L28	13.38612488	79.70759591	19.94408755	0	0.918453806	35.18646373	13.76836646	16.30093066	16.95099476	8.919351128	27.03445551	5.515729033	0.709042012	16.59865017	0	5.532317422
990	USP17L28	82.22905282	24.21496585	1.53416058	18.09522419	35.81969842	58.19299771	25.56982342	5.015670974	39.11768021	21.66128131	7.509570974	14.70861075	45.37868876	45.26904591	33.18989739	5.532317422
991	USP17L28	141.510463	100.895691	46.7918977	47.70559103	28.47206798	46.01306796	35.40437089	32.60186133	50.85298427	11.46773716	55.57082521	20.22433979	26.94359645	13.58071377	176.6176683	46.10264518
992	USP17L28	140.3630809	87.77925119	62.13350351	82.25101903	17.45062231	60.89964877	2.622545992	23.82443713	29.33826016	47.14514168	67.58613877	25.74006882	11.34467219	48.2869823	18.96565565	70.07602067
993	ANP32E	115.120674	67.60011299	82.84467134	70.73587636	37.65660603	25.71318504	125.2265711	20.06268389	5.215690694	6.370965092	56.3217823	56.99586667	35.45210059	30.17936394	100.7550457	53.47906841
994	ANP32E	160.6334985	180.6032869	59.83226264	177.6622011	149.7079703	236.8319674	236.6847758	150.4701292	125.828538	206.419269	156.1990763	117.668886	221.2211077	113.1726148	114.9792874	241.5778607
995	ANP32E	27.53717118	59.5284577	42.95649625	60.86575408	19.28752992	24.35985951	57.69601183	42.63320328	3.259806684	215.3386201	21.77775582	11.03145807	1.418084024	39.23317312	2.370706957	47.94675099
996	ANP32E	327.3863685	369.2782292	433.400364	422.7702378	323.2957396	346.4513352	231.4396838	308.4637649	210.5835118	454.8869075	470.8501001	667.403213	358.066216	427.0379997	157.6520126	483.1557215
997	C12orf77	0.764921422	6.053741462	1.53416058	0	9.184538056	2.706651056	1.966909494	0	0	3.822579055	16.52105614	3.677152688	0	25.65245935	14.22424174	1.844105807
998	C12orf77	271.5471047	391.4752812	168.7576638	356.9694226	375.6476065	450.6574009	504.184467	1099.685861	322.7208617	572.1126652	445.3175588	353.0066581	477.894316	505.504346	474.1413913	414.9238066
999	C12orf77	153.7492057	204.8182528	240.0961308	203.9825272	182.7723073	278.7850588	361.2557104	342.319544	221.6668545	651.1126324	200.505545	117.668886	114.8648059	211.2555476	177.8030217	250.7983898
1000	C12orf77	8.414135638	23.20600894	3.835401451	23.03028533	0	24.35985951	42.61637237	7.523506461	65.19613368	38.22579055	27.7854126	16.5471871	0.709042012	16.59865017	0	7.376423229
1001	TPCN1	257.0135977	278.4721072	263.8756198	360.2594633	243.3902585	226.0053632	430.0975427	416.3006908	309.0296736	122.3225298	231.294786	150.7632602	482.8576101	73.93944165	208.6222122	204.6957446
1002	TPCN1	212.2656945	198.7645113	559.9686118	136.5366916	147.8710627	136.6858784	206.5254969	109.0908437	129.740306	103.2096345	164.4596043	159.9561419	353.8119639	172.0223745	550.0040139	444.4294995
1003	TPCN1	99.82224552	96.85986338	98.95335744	134.8916712	103.78528	87.96615934	136.3723916	99.05950173	133.652074	230.6289363	395.7543903	66.18874839	224.7663178	79.97531444	120.9060548	68.23191487
1004	TPCN1	124.299731	139.2360536	116.5962041	222.0777514	94.60074198	148.8658081	173.0880355	193.1033325	250.3531533	113.4031786	123.9079211	95.6059699	199.9498473	120.7174558	123.2767617	99.58171359
1005	ERAS	52.01465667	58.51950079	6.136642322	217.1426902	59.69949737	41.95309138	167.187307	62.69588717	41.07356422	39.49998357	33.04211229	44.12583226	20.56221834	58.84975968	52.15555304	29.50569292
1006	ERAS	117.0329775	111.994217	90.51547424	52.64065218	222.265821	85.25950828	303.5596986	97.80558399	151.9069915	104.4838275	108.8887791	152.6018366	165.9158308	75.44840985	61.63838087	143.840253
1007	ERAS	226.7992015	102.9136048	103.5558392	108.5713451	93.68228818	81.19953169	236.6847758	221.9434406	132.3481514	643.4674743	318.4058093	49.64156129	235.4019479	116.1905512	92.45757131	79.29654971
1008	ERAS	238.2730228	249.2123568	263.1085395	269.7833424	165.321685	254.4251993	393.3818988	147.9622937	254.2649213	117.2257577	341.6854793	365.8766925	212.7126036	230.8721341	275.002007	173.3459459
1009	SCARF1	159.8685771	139.2360536	838.4187572	218.7877106	110.2144567	129.9192507	280.6124212	66.4576404	280.9953362	151.6289692	124.6588782	362.1995398	223.3482337	110.1546784	137.5010035	141.9961472
1010	SCARF1	102.4994705	95.85090647	66.73598525	148.0518342	89.09001915	66.31295088	55.72910233	73.98114686	51.50494561	59.88707186	32.29115519	45.96440861	70.19515917	70.92150526	18.96565565	66.38780906
1011	SCARF1	95.23271699	89.79716501	102.7887589	110.2163655	188.2830302	105.5593912	70.15310529	151.724047	106.2696979	192.4031458	69.83901006	27.57864516	150.3169065	105.6277738	72.30656217	92.20529036
1012	SCARF1	263.132969	238.1138308	262.3414592	309.2638315	315.9481091	231.4186653	192.1014939	225.7051938	326.6326297	196.2257248	280.1069973	296.0107914	299.215729	417.9841906	438.580787	328.2508337
1013	KCTD19	211.1183124	393.493195	326.0091233	243.4630163	225.9396362	328.8581034	380.2691688	541.6924652	144.0834554	330.0159917	201.2565021	251.8849592	433.9337112	271.6142755	215.734333	365.1329498
1014	KCTD19	180.5214555	119.0569154	154.9502186	180.9522419	194.7122068	173.2256676	352.0767994	154.2318824	133.0001127	136.338653	150.9423766	167.3104473	124.7913941	147.8788833	80.60403652	160.4372052
1015	KCTD19	181.2863769	154.3704073	606.7605096	108.5713451	243.3902585	136.6858784	112.1138412	238.2443713	162.9903342	104.4838275	119.4021785	132.3774968	158.1163686	89.02912362	596.2327996	215.7603794
1016	KCTD19	496.8164633	545.8456884	574.5431374	468.8308084	531.7847535	492.6104923	697.5972339	452.6643054	492.2308093	338.9353429	998.0219824	1246.554761	354.5210059	463.2532365	636.5348178	438.8971821
1017	S100A12	161.0159593	107.9583894	181.0309485	120.0864878	235.1241742	163.7523889	356.6662549	136.677034	114.0932339	331.2901848	180.9806605	702.3361635	219.8030237	255.0156253	278.5580674	245.2660724
1018	S100A12	178.2266912	221.9705203	190.235912	403.0299932	127.665079	92.02613592	207.1811334	160.5014712	121.2648086	63.70965092	108.137822	422.8725592	119.8281	153.9147561	79.41868304	127.2433007
1019	S100A12	220.2973694	216.9257357	43.72357654	187.5323234	202.0598372	220.5920611	238.6516853	185.579826	110.8334273	203.8708829	154.6971621	218.790585	132.5908562	137.3161059	419.6151313	112.4904542
1020	S100A12	209.9709302	157.397278	576.8443782	162.8570177	296.6605792	162.3990634	185.5451289	161.7553889	228.1864679	182.2096016	265.8388125	167.3104473	250.2918302	169.0044381	700.5439057	105.114031
1021	PHLDA2	80.31674927	68.6090699	121.1986859	120.0864878	163.4847774	132.6259018	114.0807507	76.48898235	184.5050583	85.37093223	162.206733	141.5703785	147.4807385	75.44840985	221.6611004	42.41443357
1022	PHLDA2	111.2960668	94.84194956	156.4843792	141.4717527	259.922427	173.2256676	87.19965424	1044.51348	130.3922674	653.6610184	138.927063	66.18874839	163.0796627	194.6568974	161.208073	178.8782633
1023	PHLDA2	91.40810988	108.9673463	210.1799995	151.341875	204.8151987	175.9323187	142.9287566	199.3729212	187.1129037	112.1289856	244.0610567	332.7823183	165.2067888	239.9259433	553.5600744	132.7756181
1024	PHLDA2	231.38873	181.6122438	491.698466	486.9260326	290.2314026	182.6989463	188.1676749	264.5766439	1519.069915	1265.273667	811.0336652	147.0861075	335.3768716	247.4707843	1088.154493	352.2242092
1025	EEF1E1	153.366745	146.298752	59.06518235	98.70122283	64.2917664	105.5593912	122.6040251	60.18805168	31.9461055	99.38705543	129.1646208	625.115957	82.95791539	111.6636466	21.33636261	160.4372052
1026	EEF1E1	142.6578451	119.0569154	419.5929187	148.0518342	171.7508617	121.7992975	186.8564019	164.2632244	153.8628755	56.06449281	402.5130042	185.6962108	338.9220817	162.9685653	109.05252	171.5018401
1027	EEF1E1	130.0366417	72.64489754	135.0061311	50.9956318	113.8882719	71.726253	192.1014939	216.9277696	120.6128473	52.24191375	108.8887791	44.12583226	111.3195959	78.46634624	143.4277709	71.92012648
1028	EEF1E1	79.16936714	98.8777772	58.29810206	24.67530571	11.02144567	60.89964877	24.91418692	68.96547589	69.75986304	42.0483696	10.51339936	23.90149247	78.70366331	48.2869823	60.45302739	44.25853937
1029	CSH1	270.7821833	191.7018129	204.0433572	93.76616169	74.39475826	123.1526231	95.06729221	137.9309518	136.9118807	42.0483696	114.1454788	29.41722151	100.6839657	135.8071377	88.90151087	160.4372052
1030	CSH1	82.22905282	92.82403574	89.74839395	44.41555027	36.73815223	39.24644032	10.49018397	72.72722912	18.25491743	39.49998357	37.54785487	40.44867957	36.87018462	69.41253706	71.1212087	118.0227717
1031	CSH1	37.09868895	16.14331056	3.835401451	24.67530571	39.49351364	64.95962536	3.933818988	11.28525969	61.936327	5.096772073	6.007656779	20.22433979	6.381378107	18.10761836	41.48737174	18.44105807
1032	CSH1	250.1293049	272.4183658	345.1861306	301.0387296	135.9311632	243.5985951	289.1356956	244.51396	360.5346192	142.7096181	209.5170302	108.4760043	325.4502834	310.8474486	224.0318074	252.6424956
1033	SPDYE6	214.5604588	171.5226747	46.7918977	42.77052989	46.84114409	58.19299771	17.04654895	46.39495651	27.38237615	43.32256262	47.31029714	16.5471871	101.3930077	75.44840985	128.0181757	92.20529036
1034	SPDYE6	293.3473652	276.4541934	84.37883192	302.68375	100.1114648	156.9857613	341.5866155	139.1848695	217.1031252	537.7094537	508.3979549	182.0190581	238.238116	226.3452295	168.3201939	106.9581368
1035	SPDYE6	159.4861164	159.4151918	75.94094873	50.9956318	108.3775491	73.07957853	69.49746879	51.41062748	144.7354168	58.61287884	75.84666684	367.7152688	161.6615787	155.4237243	112.6085804	53.47906841
1036	SPDYE6	186.2583662	164.4599764	127.3353282	159.5669769	75.31321206	77.13955511	32.1261884	104.0751727	33.25002818	26.75805338	71.34092425	69.86590108	48.21485681	69.41253706	9.482827826	49.79085679
1037	SLC4A7	139.5981594	106.9494325	426.4966414	98.70122283	277.3730493	156.9857613	113.4251142	114.1065147	171.4658316	89.19351128	179.4787463	165.471871	263.0545864	141.8430105	169.5055474	151.2166762
1038	SLC4A7	138.4507773	133.1823122	142.676934	136.5366916	222.265821	119.0926465	232.7509568	299.6863407	299.9022149	275.225692	372.4747203	134.2160731	129.7546882	236.9080069	334.2696809	274.7717653
1039	SLC4A7	116.6505168	73.65385445	29.14905103	87.18608017	140.5234323	75.78622958	96.37856521	67.71155814	29.33826016	52.24191375	93.86963717	40.44867957	41.8334787	79.97531444	50.97019957	167.8136285
1040	SLC4A7	53.92696022	62.55532844	1.53416058	87.18608017	57.86258976	47.36639349	45.89455486	57.6802162	58.02455897	117.2257577	54.81986811	23.90149247	17.01700828	63.37666427	59.26767391	66.38780906
1041	TAAR8	102.8819312	114.0121309	13.80744522	44.41555027	88.17156534	116.3859954	53.10655634	46.39495651	78.23536041	45.87094866	58.5746536	36.77152688	202.7860154	60.35872788	99.56969217	97.73760778
1042	TAAR8	153.366745	102.9136048	92.04963482	59.2207337	169.913954	131.2725762	46.55019136	107.8369259	52.80886828	67.53222997	51.81603972	29.41722151	100.6839657	66.39460067	37.9313113	173.3459459
1043	TAAR8	160.6334985	160.4241487	52.92854002	133.2466508	248.9009813	125.8592741	149.4851215	124.1378566	104.9657752	89.19351128	226.7890434	130.5389204	116.2828899	126.7533285	514.4434096	293.2128233
1044	TAAR8	200.4094125	136.2091829	536.1891229	187.5323234	264.514696	209.7654569	194.0684034	223.1973583	282.2992588	310.9030965	147.9385482	226.1448903	316.2327373	202.2017384	817.8939	213.9162736
1045	ITLN2	171.7248592	108.9673463	61.36642322	134.8916712	57.86258976	110.9726933	113.4251142	117.8682679	41.07356422	87.91931826	124.6588782	99.28312259	145.3536124	107.136742	39.11666478	116.1786659
1046	ITLN2	296.4070509	324.8841251	150.3477369	501.7312161	237.8795357	262.5451525	336.3415235	160.5014712	146.6913008	222.9837782	470.8501001	382.4238796	252.4189562	181.0761836	215.734333	344.8477859
1047	ITLN2	124.299731	129.1464845	114.2949632	111.8613859	130.4204404	158.3390868	205.8698604	114.1065147	110.1814659	164.3708994	87.1110233	101.1216989	161.6615787	149.3878515	202.6954448	171.5018401
1048	ITLN2	322.7968399	290.5795902	355.1581744	381.6447283	391.2613212	353.2179629	284.5462401	238.2443713	324.0247844	337.6611499	289.8694396	318.0737076	330.4135775	226.3452295	210.9929191	252.6424956
1049	TSEN15	258.1609798	322.8662113	343.65197	297.7486889	295.7421254	295.0249652	487.7935545	366.1439811	204.0638984	572.1126652	392.7505619	384.2624559	620.4117604	245.9618161	708.84138	230.5132259
1050	TSEN15	350.3340111	505.487412	217.0837221	460.6057065	254.4117042	385.6977756	475.9920976	10940.43231	177.9854449	310.9030965	149.4404624	382.4238796	175.8424189	576.4258512	213.3636261	850.1327771
1051	TSEN15	53.54449951	51.45680242	37.58693422	70.73587636	64.2917664	29.77316162	26.22545992	43.88712102	30.64218283	91.74189732	37.54785487	136.0546495	0	25.65245935	22.52171609	31.34979872
1052	TSEN15	170.577477	144.2808382	250.0681746	200.6924864	125.8281714	230.0653398	168.49858	832.6013816	80.19124443	101.9354415	199.7545879	454.128357	155.2802006	262.5604663	114.9792874	186.2546865
1053	GBP6	112.443449	87.77925119	170.2918244	121.7315082	38.57505984	63.60629983	123.2596616	92.78991301	29.99022149	52.24191375	92.36772298	31.25579785	141.8084024	48.2869823	41.48737174	42.41443357
1054	GBP6	83.37643496	82.73446664	18.40992696	69.09085598	56.02568214	33.83313821	24.25855043	76.48898235	170.8138702	105.7580205	54.81986811	16.5471871	63.81378107	51.3049187	13.03888826	112.4904542
1055	GBP6	121.622506	96.85986338	204.0433572	101.9912636	129.5019866	100.1460891	194.7240399	149.2162115	98.44616186	87.91931826	85.6091091	159.9561419	273.6902166	82.99325083	91.27221783	75.6083381
1056	GBP6	66.54816368	55.49263006	49.09313857	50.9956318	43.16732887	69.01960194	54.41782934	63.94980491	20.21080144	31.85482546	135.1722775	91.92881721	13.47179823	82.99325083	177.8030217	55.32317422
1057	OR52N2	91.7905706	119.0569154	127.3353282	116.796447	181.8538535	108.2660423	88.51092723	105.3290904	58.02455897	93.01609034	148.6895053	42.28725592	100.6839657	125.2443603	97.19898522	105.114031
1058	OR52N2	125.8295739	151.3435365	114.2949632	129.9566101	169.913954	261.191827	131.7829361	468.965236	106.2696979	166.9192854	135.9232346	224.306314	324.0321994	233.8900705	146.9838313	151.2166762
1059	OR52N2	90.26072775	145.2897951	122.7328464	118.4414674	121.2359023	101.4994146	152.1076675	142.9466228	189.720749	78.99996714	249.3177563	266.5935699	91.46641953	76.95737804	187.2858496	53.47906841
1060	OR52N2	268.8698797	270.4004519	331.3786854	363.5495041	467.4929871	339.6847076	445.1771822	655.7989798	449.201361	201.3224969	333.4249512	417.3568301	278.6535107	430.0559361	210.9929191	239.7337549
1061	GNB2L1	65.78324226	95.85090647	27.61489045	6.580081522	1.836907611	17.59323187	23.60291393	1.253917743	3.911768021	8.919351128	19.52488453	0	40.41539468	25.65245935	3.556060435	22.12926969
1062	GNB2L1	327.3863685	290.5795902	21.47824813	57.57571332	135.9311632	194.8788761	32.7818249	71.47331138	177.3334836	36.95159753	84.10719491	29.41722151	65.23186509	105.6277738	81.78939	94.04939617
1063	GNB2L1	178.9916127	115.0210878	6.136642322	194.1124049	134.0942556	32.47981268	7.212001478	35.10969682	35.85787352	11.46773716	27.03445551	104.7988516	9.217546154	89.02912362	27.26313	18.44105807
1064	GNB2L1	155.2790486	162.4420626	120.4316056	55.93069294	90.00847295	131.2725762	122.6040251	75.23506461	57.37259764	57.33868582	69.08805296	49.64156129	60.97761302	108.6457102	86.53080391	55.32317422
1065	HIF1AN	221.0622908	211.8809512	176.4284667	292.8136277	295.7421254	150.2191336	220.9494998	312.2255181	129.740306	112.1289856	162.206733	145.2475312	180.805713	205.2196748	310.5626113	212.0721678
1066	HIF1AN	139.5981594	121.0748292	506.2729915	143.1167731	126.7466252	112.3260188	317.9837015	156.7397179	137.5638421	159.2741273	232.7967002	262.9164172	125.5004361	248.9797525	117.3499943	118.0227717
1067	HIF1AN	222.9745944	245.1765292	139.6086128	199.047466	202.0598372	139.3925294	281.2680576	319.7490246	176.0295609	140.161232	120.1531356	79.0587828	234.6929059	120.7174558	97.19898522	512.6614144
1068	HIF1AN	248.2170013	185.6480715	233.1924082	162.8570177	123.9912638	182.6989463	108.1800222	104.0751727	119.3089246	126.1451088	130.6665349	143.4089548	158.8254107	181.0761836	173.0616078	127.2433007
1069	ERCC6L	187.4057483	170.5137178	253.1364958	258.2681997	261.7593346	173.2256676	159.9753055	176.8024018	552.2112523	136.338653	345.4402648	88.25166452	289.2891408	161.4595971	90.08686435	84.82886713
1070	ERCC6L	115.5031347	58.51950079	22.24532842	78.96097826	58.78104356	93.37946145	28.19236941	96.55166624	24.12256946	80.27416015	51.06508262	154.4404129	9.926588166	27.16142755	28.44848348	46.10264518
1071	ERCC6L	40.54083535	47.42097478	3.835401451	16.45020381	4.592269028	69.01960194	54.41782934	38.87145005	16.95099476	61.16126488	78.09953813	14.70861075	43.96060473	49.7959505	18.96565565	18.44105807
1072	ERCC6L	10.32643919	31.27766422	28.38197074	29.61036685	27.55361417	52.7796956	15.07963945	10.03134195	42.37748689	21.66128131	5.256699682	288.656486	2.127126036	61.86769607	138.686357	5.532317422
1073	KRBOX4	86.81858135	124.1017	89.74839395	120.0864878	95.51919579	124.5059486	159.9753055	96.55166624	49.5490616	570.8384722	132.1684491	141.5703785	52.46910888	215.7824522	231.1439283	101.4258194
1074	KRBOX4	92.93795273	62.55532844	65.96890496	171.0821196	69.80248923	102.8527401	113.4251142	150.4701292	48.89710026	44.59675564	81.85432362	102.9602753	25.52551243	87.52015542	148.1691848	121.7109833
1075	KRBOX4	208.4410874	166.4778902	114.2949632	166.1470584	259.922427	221.9453866	215.0487713	119.1221856	153.8628755	198.7741109	857.5930052	167.3104473	255.2551243	120.7174558	188.471203	263.7071304
1076	KRBOX4	238.2730228	209.8630373	199.4408755	179.3072215	239.7164433	236.8319674	210.4593159	321.0029423	210.5835118	280.322464	253.8234989	446.7740516	362.3204681	585.4796604	132.7595896	293.2128233
1077	OR4M2	206.9112445	185.6480715	199.4408755	213.8526495	145.1157013	133.9792273	217.0156808	368.6518166	227.5345065	100.6612484	153.1952479	163.6332946	231.1476959	242.9438797	139.8717104	95.89350197
1078	OR4M2	105.5591562	114.0121309	50.62729915	77.31595788	69.80248923	43.3064169	66.8749228	85.26640655	37.81375753	21.66128131	90.86580878	22.06291613	102.8110917	92.04706001	177.8030217	73.76423229
1079	OR4M2	47.80758885	68.6090699	48.32605828	103.636284	33.064337	39.24644032	102.2792937	50.15670974	80.19124443	180.9354086	90.86580878	45.96440861	48.21485681	67.90356886	43.8580787	36.88211614
1080	OR4M2	285.698151	266.3646243	101.2545983	195.7574253	97.3561034	124.5059486	185.5451289	230.7208648	169.5099476	349.128887	152.4442908	126.8617678	82.24887337	267.0873709	141.0570639	271.0835537
1081	EMX1	315.9125471	334.9736942	348.2544518	424.4152582	486.780517	374.8711713	334.374614	354.8587214	434.2062503	160.5483203	261.3330699	406.3253721	556.5979793	250.4887207	450.4343217	481.3116157
1082	EMX1	193.5251197	285.5348056	249.3010943	136.5366916	326.051101	202.9988292	170.4654895	228.2130293	211.8874345	453.6127145	315.4019809	170.9876	395.6454426	300.2846712	220.475747	243.4219666
1083	EMX1	316.6774686	312.7766422	154.9502186	325.7140353	368.2999761	378.9311479	454.3560931	443.8868812	633.7064194	555.548156	339.432608	404.4867957	389.9731065	449.6725227	410.1323035	411.235595
1084	EMX1	120.4751239	90.80612192	11.50620435	108.5713451	33.064337	74.43290405	64.25237681	50.15670974	136.9118807	53.51610677	47.31029714	42.28725592	68.06803314	111.6636466	52.15555304	228.6691201
1085	KLF2	122.7698882	60.53741462	20.71116784	32.90040761	44.08578267	29.77316162	80.64328926	40.12536779	75.62751507	34.40321149	82.60528071	34.93295054	1005.421573	39.23317312	154.0959522	75.6083381
1086	KLF2	95.23271699	98.8777772	178.7297076	103.636284	96.43764959	120.445972	232.7509568	111.5986792	138.2158034	742.8545297	102.8811223	172.8261764	143.2264864	156.9326925	229.9585748	97.73760778
1087	KLF2	67.69554581	86.77029428	156.4843792	64.15579484	101.0299186	104.2060657	146.8625756	104.0751727	131.0442287	29.30643942	54.81986811	108.4760043	75.15845326	28.67039574	55.71161348	55.32317422
1088	KLF2	213.7955373	179.59433	110.4595618	128.3115897	161.6478698	167.8123655	200.6247684	352.3508859	72.36770838	142.7096181	257.5782844	362.1995398	210.5854775	93.55602821	187.2858496	213.9162736
1089	HIST1H1A	129.654181	202.800339	204.0433572	110.2163655	131.3388942	254.4251993	98.3454747	151.724047	124.5246153	91.74189732	237.3024428	137.8932258	134.7179823	93.55602821	61.63838087	103.2699252
1090	HIST1H1A	115.8855954	85.76133737	62.9005838	116.796447	117.5620871	92.02613592	124.5709346	168.0249776	63.89221101	63.70965092	117.9002643	169.1490237	109.9015118	73.93944165	113.7939339	90.36118455
1091	HIST1H1A	195.0549625	238.1138308	237.0278097	134.8916712	371.9737913	201.6455037	77.36510677	190.595497	179.941329	308.3547104	162.206733	244.5306538	175.8424189	205.2196748	253.6656444	405.7032776
1092	HIST1H1A	253.953912	171.5226747	329.0774445	200.6924864	159.8109622	227.3586887	255.0425977	339.8117085	131.69619	217.8870061	388.9957765	279.4636043	165.2067888	203.7107066	266.7045326	217.6044852
1093	FAM136A	172.4897806	89.79716501	171.825985	52.64065218	175.4246769	83.90618275	60.97419432	81.50465332	51.50494561	90.4677043	85.6091091	69.86590108	86.50312544	75.44840985	162.3934265	105.114031
1094	FAM136A	261.9855869	224.997391	137.3073719	338.8741984	137.7680708	144.8058315	142.2731201	218.1816874	84.10301245	150.3547762	85.6091091	244.5306538	128.3366041	131.2802331	111.423227	132.7756181
1095	FAM136A	154.1316665	85.76133737	260.8072987	146.4068139	19.28752992	60.89964877	129.1603901	41.37928553	56.7206363	47.14514168	85.6091091	44.12583226	75.15845326	78.46634624	21.33636261	123.5550891
1096	FAM136A	443.2719638	512.5501104	1686.042478	532.9866033	462.900718	412.7642861	392.0706258	728.5262089	708.6819731	792.5480574	577.4860079	384.2624559	592.0500799	460.2353001	503.7752283	370.6652672
1097	UGT2A2	337.7128076	312.7766422	200.975036	299.3937093	348.0939923	416.8242627	101.6236572	252.0374664	287.5149495	400.0966078	206.5132018	395.293914	460.8773077	338.0088761	151.7252452	330.0949395
1098	UGT2A2	224.5044372	223.9884341	272.313503	215.4976698	136.849617	258.4851759	504.184467	145.4544582	226.8825452	91.74189732	148.6895053	283.140757	111.3195959	221.818325	175.4323148	138.3079355
1099	UGT2A2	6.119371373	20.17913821	0.76708029	36.19044837	0	0	0.655636498	0	0.651961337	0	26.28349841	12.87003441	0	18.10761836	8.297474348	16.59695226
1100	UGT2A2	235.2133371	182.6212008	188.7017514	184.2422826	100.1114648	227.3586887	213.7374984	215.6738519	247.745308	141.435425	183.2335318	327.2665893	155.9892426	215.7824522	229.9585748	189.9428981
1101	OR51V1	110.5311454	122.0837861	88.98131366	116.796447	123.9912638	159.6924123	77.36510677	126.6456921	100.4020459	105.7580205	110.3906933	53.31871398	211.2945195	141.8430105	35.56060435	97.73760778
1102	OR51V1	84.52381709	73.65385445	21.47824813	55.93069294	123.07281	97.43943803	136.3723916	532.915041	66.50005635	299.4353593	129.9155778	102.9602753	116.991932	137.3161059	92.45757131	99.58171359
1103	OR51V1	8.031674927	18.16122438	1.53416058	39.48048913	0.918453806	40.59976585	0	7.523506461	26.73041481	19.11289527	0.750957097	33.0943742	0	7.544840985	26.07777652	3.688211614
1104	OR51V1	111.6785276	151.3435365	116.5962041	149.6968546	171.7508617	173.2256676	19.66909494	244.51396	83.45105111	222.9837782	102.1301652	974.4454624	38.28826864	96.5739646	71.1212087	105.114031
1105	WDR27	136.5384738	126.1196138	220.9191236	126.6665693	142.3603399	151.5724592	182.2669464	142.9466228	157.7746435	236.9999014	172.7201324	152.6018366	107.0653438	143.3519787	107.8671665	129.0874065
1106	WDR27	143.8052273	157.397278	136.5402917	241.8179959	156.137147	212.4721079	146.2069391	265.8305616	303.8139829	249.7418316	85.6091091	218.790585	175.8424189	206.728643	144.6131243	271.0835537
1107	WDR27	120.4751239	137.2181398	214.015401	184.2422826	165.321685	93.37946145	151.452031	204.3885922	156.4707208	175.8386365	83.35623781	154.4404129	42.54252071	164.4775335	167.1348404	81.14065552
1108	WDR27	235.9782586	232.0600894	232.4253279	185.887303	168.0770464	251.7185483	228.1615013	295.9245874	91.92654849	352.9514661	464.0914862	150.7632602	240.365242	223.3272931	135.1302965	363.288844
1109	SNRPD2	298.3193544	237.1048739	184.8663499	241.8179959	191.9568454	97.43943803	121.2927521	119.1221856	242.5296173	84.09673921	183.9844889	165.471871	143.9355284	111.6636466	114.9792874	400.1709602
1110	SNRPD2	126.2120346	44.39410405	8.437883192	14.80518342	2.755361417	4.059976585	5.245091984	10.03134195	37.1617962	5.096772073	36.79689777	11.03145807	28.36168047	30.17936394	0	31.34979872
1111	SNRPD2	233.3010336	182.6212008	49.09313857	52.64065218	94.60074198	59.54632324	98.3454747	183.0719905	101.7059685	39.49998357	81.85432362	121.3460387	120.537142	110.1546784	188.471203	156.7489936
1112	SNRPD2	332.7408184	335.9826511	231.6582476	108.5713451	151.5448779	115.0326699	186.8564019	257.0531374	131.69619	45.87094866	51.81603972	33.0943742	131.1727722	101.1008692	293.9676626	153.060782
1113	SERPINA12	435.6227496	383.4036259	205.5775178	238.5279552	160.729416	242.2452696	237.3404123	194.3572502	226.8825452	238.2740944	244.8120138	1459.829617	209.1673935	436.0918089	239.4414026	269.2394479
1114	SERPINA12	299.4667366	232.0600894	128.8694888	241.8179959	399.5274055	301.7915928	436.6539077	214.4199341	354.6669672	421.7578891	672.8575593	290.4950624	283.6168047	491.9236322	188.471203	344.8477859
1115	SERPINA12	105.1766955	76.68072518	88.21423337	210.5626087	23.87979895	106.9127167	74.08692428	111.5986792	54.11279095	8.919351128	27.7854126	143.4089548	49.63294083	54.32285509	103.1257526	180.7223691
1116	SERPINA12	148.7772165	73.65385445	59.83226264	32.90040761	127.665079	101.4994146	61.62983081	199.3729212	56.06867496	93.01609034	30.0382839	139.7318022	107.0653438	60.35872788	22.52171609	287.6805059
1117	AMZ1	50.48481383	59.5284577	47.55897799	16.45020381	41.33042125	23.00653398	43.92764537	33.85577907	56.06867496	42.0483696	19.52488453	16.5471871	17.7260503	81.48428264	21.33636261	38.72622195
1118	AMZ1	63.48847799	71.63594063	9.204963482	37.83546875	43.16732887	17.59323187	99.6567477	13.79309518	77.58339908	24.20966735	21.77775582	20.22433979	31.90689053	34.70626853	36.74595783	40.57032776
1119	AMZ1	181.6688376	162.4420626	95.88503628	149.6968546	225.9396362	140.7458549	228.8171378	173.0406486	112.7893113	87.91931826	156.9500334	82.73593549	199.2408053	562.8451375	150.5398917	283.9922943
1120	AMZ1	157.5738129	116.0300447	19.17700726	47.70559103	82.66084251	94.73278698	133.0942091	104.0751727	80.84320576	86.64512525	153.1952479	88.25166452	57.43240296	93.55602821	110.2378735	75.6083381
1121	PPL	125.4471131	140.2450105	125.0340873	95.41118207	123.07281	52.7796956	73.43128778	145.4544582	48.24513892	93.01609034	105.1339936	231.6606194	149.6078645	69.41253706	480.0681587	118.0227717
1122	PPL	108.6188419	59.5284577	181.0309485	220.432731	113.8882719	133.9792273	93.10038272	85.26640655	61.28436566	90.4677043	65.33326747	125.0231914	77.28557929	75.44840985	110.2378735	127.2433007
1123	PPL	125.4471131	87.77925119	118.1303647	72.38089674	97.3561034	150.2191336	33.4374614	81.50465332	168.2060249	101.9354415	278.6050831	123.1846151	99.26588166	72.43047345	110.2378735	130.9315123
1124	PPL	107.4714597	113.0031739	79.00926989	171.0821196	101.0299186	77.13955511	145.5513026	40.12536779	194.2844784	63.70965092	130.6665349	47.80298495	107.7743858	86.01118723	148.1691848	123.5550891
1125	PRPS1	284.9332296	272.4183658	233.9594885	278.0084443	353.6047152	341.0380331	261.5989627	297.1785052	246.4413853	335.1127638	369.4708919	389.778185	194.9865533	378.7510174	162.3934265	258.174813
1126	PRPS1	115.5031347	114.0121309	190.235912	116.796447	46.84114409	173.2256676	83.92147175	126.6456921	152.5589528	795.0964434	211.0189444	115.8303097	110.6105538	359.1344309	88.90151087	177.0341575
1127	PRPS1	102.8819312	72.64489754	122.7328464	85.54105979	40.41196745	69.01960194	60.31855782	101.5673372	202.7599757	150.3547762	58.5746536	77.22020646	98.55683965	92.04706001	87.71615739	79.29654971
1128	PRPS1	356.0709218	393.493195	312.2016781	398.0949321	477.5959789	481.7838881	409.7728113	378.6831585	501.358268	670.2255276	659.3403315	294.1722151	383.5917284	460.2353001	474.1413913	553.2317422
1129	WDR17	267.3400369	301.6781162	358.2264955	386.5797894	218.5920057	336.9780565	300.9371526	348.5891327	171.4658316	1698.499293	310.1452812	481.7070022	337.5039976	374.2241128	342.5671552	378.0416905
1130	WDR17	104.7942348	109.9763032	47.55897799	126.6665693	203.8967449	185.4055974	72.12001478	249.5296309	95.83831651	91.74189732	125.4098353	18.38576344	125.5004361	52.81388689	289.2262487	68.23191487
1131	WDR17	164.4581056	111.994217	83.61175163	236.8829348	69.80248923	113.6793444	97.03420171	104.0751727	118.005002	68.80642299	93.86963717	121.3460387	155.9892426	76.95737804	68.75050174	77.4524439
1132	WDR17	89.11334562	114.0121309	91.28255453	143.1167731	48.6780517	108.2660423	51.79528334	168.0249776	57.37259764	315.9998685	136.6741917	97.44454624	124.0823521	137.3161059	104.3111061	171.5018401
1133	COL12A1	209.5884695	182.6212008	153.416058	156.2769361	351.7678076	207.0588058	94.41165571	224.4512761	168.8579862	154.1773552	141.1799343	180.1804817	254.5460823	147.8788833	152.9105987	119.8668775
1134	COL12A1	88.3484242	111.994217	79.77635018	143.1167731	120.3174485	143.452506	215.7044078	174.2945663	35.20591219	198.7741109	54.81986811	365.8766925	91.46641953	51.3049187	58.08232044	51.6349626
1135	COL12A1	175.931927	143.2718813	243.9315323	161.2119973	181.8538535	192.172225	127.1934806	214.4199341	371.617962	378.4353264	257.5782844	104.7988516	207.0402675	229.3631659	129.2035291	149.3725704
1136	COL12A1	105.5591562	110.9852601	187.1675908	90.47612093	101.0299186	117.739321	87.19965424	152.9779647	131.69619	222.9837782	165.9615185	137.8932258	67.35899113	78.46634624	79.41868304	68.23191487
1137	CD22	95.99763841	67.60011299	148.046496	108.5713451	36.73815223	58.19299771	58.35164832	45.14103876	245.1374626	72.62900204	117.9002643	47.80298495	48.21485681	30.17936394	53.34090652	132.7756181
1138	CD22	96.76255984	90.80612192	39.88817509	120.0864878	115.7251795	100.1460891	135.0611186	114.1065147	73.01966972	499.4836632	253.0725418	102.9602753	67.35899113	61.86769607	155.2813057	105.114031
1139	CD22	147.2473737	152.3524934	161.8539412	106.9263247	67.96558162	104.2060657	98.3454747	100.3134195	67.80397903	115.9515647	85.6091091	91.92881721	58.85048698	149.3878515	96.01363174	156.7489936
1140	CD22	84.52381709	94.84194956	46.7918977	39.48048913	28.47206798	70.37292747	135.0611186	67.71155814	115.3971566	173.2902505	304.1376244	77.22020646	84.37599941	67.90356886	14.22424174	55.32317422
1141	NIPSNAP3B	91.7905706	53.47471624	22.24532842	65.80081522	71.63939684	39.24644032	21.63600443	92.78991301	46.94121625	117.2257577	62.32943908	211.4362796	30.48880651	82.99325083	28.44848348	252.6424956
1142	NIPSNAP3B	92.55549202	131.1643983	75.17386844	103.636284	211.2443753	138.0392039	134.4054821	53.91846297	211.2354731	189.8547597	219.2794724	369.5538452	94.30258758	66.39460067	46.22878565	118.0227717
1143	NIPSNAP3B	89.49580633	132.1733552	81.31051076	141.4717527	69.80248923	112.3260188	140.3062106	169.2788954	136.9118807	138.887039	81.10336652	134.2160731	151.7349905	111.6636466	160.0227196	81.14065552
1144	NIPSNAP3B	478.8408099	434.8604283	1061.639122	580.6921943	438.1024653	498.0237944	535.6550189	342.319544	596.5446232	447.2417494	708.9034999	617.7616517	431.8065852	328.9550669	279.7434209	346.6918918
1145	SAG	334.653122	253.2481845	195.605474	332.2941169	413.3042125	265.2518035	270.1222372	356.1126391	177.9854449	354.2256591	364.2141922	687.6275527	431.8065852	304.8115758	381.68382	328.2508337
1146	SAG	200.4094125	156.3883211	165.6893427	240.1729756	67.96558162	221.9453866	260.9433262	223.1973583	164.9462182	222.9837782	180.9806605	367.7152688	173.0062509	193.1479292	261.9631187	230.5132259
1147	SAG	92.55549202	99.88673412	96.65211657	87.18608017	49.5965055	154.2791102	108.1800222	157.9936357	48.89710026	345.306308	123.9079211	56.99586667	125.5004361	285.1949892	215.734333	99.58171359
1148	SAG	109.766224	90.80612192	186.4005105	197.4024457	81.7423887	166.45904	57.04037533	137.9309518	114.7451953	121.0483367	387.4938623	145.2475312	119.119058	120.7174558	36.74595783	413.0797008
1149	EID3	110.5311454	89.79716501	29.14905103	78.96097826	81.7423887	100.1460891	41.30509938	26.33227261	54.11279095	61.16126488	30.0382839	69.86590108	336.0859136	78.46634624	26.07777652	177.0341575
1150	EID3	132.3314059	97.86882029	142.676934	187.5323234	184.6092149	136.6858784	140.9618471	161.7553889	74.97555373	72.62900204	108.8887791	82.73593549	95.01162959	147.8788833	35.56060435	302.4333524
1151	EID3	189.7005126	157.397278	274.6147439	171.0821196	200.2229296	213.8254335	106.8687492	106.5830082	181.897213	331.2901848	216.275644	158.1175656	302.051897	158.4416607	214.5489796	130.9315123
1152	EID3	84.9062778	75.67176827	34.51861306	49.35061142	20.20598372	120.445972	9.83454747	86.5203243	112.7893113	16.56450924	23.27967002	90.09024087	36.1611426	433.0738725	10.6681813	138.3079355
1153	CCDC77	145.3350701	96.85986338	114.2949632	146.4068139	132.257348	154.2791102	90.47783673	168.0249776	112.7893113	59.88707186	93.11868008	45.96440861	135.4270243	104.1188056	96.01363174	118.0227717
1154	CCDC77	96.38009912	92.82403574	117.3632844	116.796447	124.9097176	188.1122484	79.33201626	91.53599527	26.73041481	112.1289856	80.35240942	176.503329	164.4977467	104.1188056	91.27221783	121.7109833
1155	CCDC77	242.0976299	317.8214267	228.5899265	243.4630163	292.0683102	274.7250822	242.5855043	277.1158213	485.0592346	242.0966735	481.3634994	240.8535011	265.8907544	351.5895899	431.4686661	505.2849912
1156	CCDC77	185.8759055	197.7555544	91.28255453	289.523587	235.1241742	174.5789931	227.5058648	160.5014712	92.57850982	189.8547597	325.9153803	136.0546495	228.3115278	313.865385	169.5055474	372.5093731
1157	NPC1L1	127.7418774	186.6570284	124.267007	141.4717527	80.8239349	132.6259018	95.72292871	95.2977485	117.3530406	660.0319835	64.58231038	113.9917333	63.81378107	165.9865017	112.6085804	184.4105807
1158	NPC1L1	128.5067988	152.3524934	52.16145973	116.796447	165.321685	177.2856442	149.4851215	235.7365358	122.5687313	374.6127474	242.5591425	246.3692301	255.9641663	156.9326925	58.08232044	245.2660724
1159	NPC1L1	302.908883	286.5437625	176.4284667	231.9478737	203.8967449	347.8046608	186.8564019	354.8587214	266.6521867	526.2417166	138.1761059	229.822043	179.387629	245.9618161	164.7641335	370.6652672
1160	NPC1L1	270.7821833	131.1643983	203.2762769	391.5148506	157.9740546	202.9988292	129.1603901	170.5328131	64.54417234	219.1611992	145.6856769	364.0381162	153.8621166	274.6322118	264.3338257	272.9276595
1161	VPS29	319.3546935	199.7734682	169.5247441	121.7315082	173.5877693	259.8385014	317.9837015	361.1283101	192.3285944	30.58063244	253.8234989	141.5703785	229.7296118	117.6995194	333.0843274	154.9048878
1162	VPS29	68.84292795	56.50158697	39.1210948	49.35061142	67.96558162	59.54632324	40.64946288	10.03134195	97.14223918	45.87094866	25.53254131	27.57864516	78.70366331	52.81388689	93.64292478	77.4524439
1163	VPS29	155.2790486	149.3256227	242.3973717	159.5669769	78.06857348	59.54632324	59.66292132	25.07835487	21.51472411	95.56447637	96.87346556	42.28725592	154.5711586	101.1008692	165.949487	49.79085679
1164	VPS29	66.54816368	113.0031739	55.22978089	77.31595788	14.69526089	115.0326699	34.0930979	22.57051938	77.58339908	25.48386037	18.02297034	45.96440861	5.672336095	92.04706001	150.5398917	42.41443357
1165	KPNA3	125.8295739	95.85090647	168.7576638	113.5064063	124.9097176	83.90618275	285.8575131	150.4701292	58.02455897	89.19351128	685.6238299	73.54305377	106.3563018	135.8071377	90.08686435	127.2433007
1166	KPNA3	144.9526094	164.4599764	62.13350351	141.4717527	105.6221876	156.9857613	108.1800222	131.6613631	360.5346192	53.51610677	69.08805296	36.77152688	172.2972089	67.90356886	141.0570639	145.6843588
1167	KPNA3	167.900252	178.5853731	158.0185398	210.5626087	202.0598372	205.7054803	245.2080503	190.595497	239.2698106	280.322464	277.854126	575.4743957	462.2953917	184.09412	177.8030217	160.4372052
1168	KPNA3	82.22905282	69.61802681	53.69562031	72.38089674	200.2229296	69.01960194	99.6567477	165.5171421	228.8384292	233.1773224	156.1990763	64.35017205	33.32497456	51.3049187	100.7550457	101.4258194
1169	NR6A1	157.9562736	190.692856	142.676934	126.6665693	57.86258976	135.3325528	114.7363872	181.8180728	152.5589528	318.5482546	194.4978882	400.809643	97.84779763	159.9506289	104.3111061	64.54370325
1170	NR6A1	95.99763841	147.3077089	53.69562031	182.5972622	131.3388942	79.84620617	170.4654895	156.7397179	207.3237051	155.4515482	223.785215	88.25166452	187.8961331	131.2802331	35.56060435	33.19390453
1171	NR6A1	178.2266912	207.8451235	182.5651091	312.5538723	238.7979895	158.3390868	288.4800591	191.8494147	303.8139829	392.4514496	194.4978882	1226.330422	296.379561	144.8609469	174.2469613	178.8782633
1172	NR6A1	139.5981594	123.0927431	205.5775178	113.5064063	114.8067257	101.4994146	155.38585	127.8996098	305.1179056	151.6289692	224.5361721	88.25166452	110.6105538	169.0044381	162.3934265	263.7071304
1173	ALDH1L2	178.6091519	148.3166658	92.81671511	194.1124049	149.7079703	135.3325528	178.3331275	146.708376	169.5099476	93.01609034	108.137822	233.4991957	99.26588166	173.5313426	84.16009696	84.82886713
1174	ALDH1L2	126.2120346	163.4510195	159.5527004	157.9219565	104.7037338	120.445972	79.33201626	86.5203243	140.8236487	368.2417823	175.7239608	128.7003441	49.63294083	95.06499641	943.5413687	199.1634272
1175	ALDH1L2	183.9636019	150.3345796	361.2948167	121.7315082	145.1157013	150.2191336	138.3393011	130.4074453	779.0937975	273.9514989	195.2488453	88.25166452	108.4834278	247.4707843	164.7641335	140.1520413
1176	ALDH1L2	66.54816368	67.60011299	108.1583209	98.70122283	245.2271661	67.66627641	113.4251142	80.25073558	352.7110832	70.08061601	69.83901006	33.0943742	137.5541503	138.8250741	50.97019957	70.07602067
1177	TRIM64	442.8895031	520.6217657	2111.772039	496.7961549	478.5144327	621.1764175	699.5641434	599.3726814	1030.750873	401.3708008	600.0147208	540.5414452	712.5872219	659.4191021	798.9282444	553.2317422
1178	TRIM64	189.7005126	253.2481845	105.85708	213.8526495	351.7678076	255.7785248	357.3218914	219.4356051	206.0197824	275.225692	220.0304295	215.1134323	297.088603	336.4999079	175.4323148	169.6577343
1179	TRIM64	185.110984	214.9078219	293.0246709	139.8267323	112.0513643	156.9857613	115.3920237	184.3259083	331.8483204	145.2580041	273.3483835	145.2475312	132.5908562	126.7533285	50.97019957	147.5284646
1180	TRIM64	58.13402804	44.39410405	7.670802902	27.96534647	4.592269028	48.71971902	3.933818988	17.55484841	43.68140956	20.38708829	20.27584163	22.06291613	3.545210059	27.16142755	23.70706957	22.12926969
1181	TRIM8	114.3557525	163.4510195	118.1303647	116.796447	202.978291	159.6924123	384.2029878	189.3415793	274.4757228	129.9676879	123.9079211	465.1598151	130.4637302	101.1008692	97.19898522	136.4638297
1182	TRIM8	83.75889567	48.42993169	7.670802902	31.25538723	125.8281714	54.13302113	159.319669	25.07835487	12.3872654	19.11289527	42.05359745	31.25579785	105.6472598	52.81388689	5.926767391	35.03801034
1183	TRIM8	42.83559961	82.73446664	6.136642322	115.1514266	32.1458832	60.89964877	151.452031	71.47331138	84.10301245	91.74189732	71.34092425	20.22433979	58.14144497	82.99325083	56.89696696	167.8136285
1184	TRIM8	112.8259097	156.3883211	217.8508024	1427.87769	179.0984921	236.8319674	300.2815161	897.8051043	462.8925491	412.8385379	276.3522118	154.4404129	144.6445704	621.6948971	208.6222122	210.228062
1185	CRELD1	168.6651735	82.73446664	52.92854002	70.73587636	56.94413595	112.3260188	95.72292871	78.99681784	127.1324607	122.3225298	114.1454788	53.31871398	102.1020497	55.83182329	112.6085804	116.1786659
1186	CRELD1	45.8952853	2.017913821	46.7918977	26.32032609	45.00423648	8.119953169	4.589455486	2.507835487	35.20591219	17.83870226	5.256699682	0	5.672336095	30.17936394	34.37525087	5.532317422
1187	CRELD1	160.6334985	106.9494325	210.1799995	174.3721603	192.8752992	124.5059486	297.6589701	425.078115	224.9266612	592.4997535	156.1990763	288.656486	223.3482337	184.09412	144.6131243	260.0189188
1188	CRELD1	136.5384738	100.895691	368.9656196	180.9522419	90.00847295	158.3390868	131.7829361	150.4701292	142.7795328	662.5803695	75.84666684	200.4048215	124.7913941	131.2802331	240.6267561	167.8136285
1189	ZYG11B	235.2133371	153.3614504	214.7824813	212.2076291	168.0770464	143.452506	169.809853	234.482618	95.18635517	337.6611499	185.4864031	161.7947183	104.9382178	147.8788833	98.3843387	252.6424956
1190	ZYG11B	199.644491	181.6122438	262.3414592	180.9522419	303.0897559	358.631265	230.1284108	131.6613631	226.2305839	159.2741273	282.3598686	104.7988516	130.4637302	188.6210246	245.36817	173.3459459
1191	ZYG11B	193.9075804	275.4452365	94.3508757	279.6534647	168.9955002	289.611663	298.9702431	156.7397179	199.5001691	305.8063244	211.0189444	255.5621118	196.4046373	360.6433991	163.57878	154.9048878
1192	ZYG11B	162.1633414	128.1375276	195.605474	123.3765285	189.201484	154.2791102	133.7498456	120.3761034	50.85298427	70.08061601	55.57082521	253.7235355	295.6705189	165.9865017	136.31565	132.7756181
1193	NDUFC2	441.3596603	446.9679112	699.5772247	570.822072	437.1840115	529.1502815	456.9786391	576.802162	625.230922	1307.322037	597.0108924	533.1871398	791.2908852	577.9348194	621.1252226	492.3762505
1194	NDUFC2	91.40810988	61.54637153	75.94094873	32.90040761	54.18877453	39.24644032	159.9753055	50.15670974	15.64707208	8.919351128	9.762442266	33.0943742	34.74305858	34.70626853	53.34090652	81.14065552
1195	NDUFC2	110.5311454	46.41201787	4.602481741	13.16016304	32.1458832	5.413302113	4.589455486	1.253917743	16.95099476	10.19354415	20.27584163	0	6.381378107	30.17936394	20.15100913	33.19390453
1196	NDUFC2	64.25339942	47.42097478	215.5495615	46.06057065	91.84538056	59.54632324	45.89455486	45.14103876	75.62751507	16.56450924	182.4825747	51.48013764	131.8818142	96.5739646	61.63838087	42.41443357
1197	C5orf34	178.6091519	213.898865	150.3477369	143.1167731	252.5747966	284.1983609	267.4996912	216.9277696	185.1570196	425.5804681	227.5400005	182.0190581	186.4780491	196.1658656	143.4277709	129.0874065
1198	C5orf34	73.81491719	64.57324226	91.28255453	46.06057065	79.90548109	35.18646373	27.53673292	50.15670974	7.171574705	24.20966735	84.10719491	62.5115957	55.30527692	51.3049187	49.78484609	29.50569292
1199	C5orf34	112.443449	105.9404756	223.2203644	166.1470584	80.8239349	192.172225	78.67637976	120.3761034	103.0098912	175.8386365	173.4710895	95.6059699	99.26588166	90.53809182	202.6954448	99.58171359
1200	C5orf34	231.38873	207.8451235	203.2762769	179.3072215	176.3431307	188.1122484	100.9680207	151.724047	106.2696979	104.4838275	145.6856769	150.7632602	138.9722343	138.8250741	135.1302965	136.4638297
1201	KANK1	236.74318	199.7734682	135.7732114	264.8482813	288.394495	239.5386185	228.8171378	196.8650857	519.6131854	191.1289527	381.4862055	119.5074624	216.9668556	212.7645158	284.4848348	202.8516388
1202	KANK1	102.1170098	151.3435365	258.5060578	83.89603941	120.3174485	159.6924123	85.23274474	150.4701292	266.6521867	78.99996714	57.0727394	490.8998839	113.4467219	122.226424	92.45757131	175.1900517
1203	KANK1	198.8795696	200.7824251	309.133357	85.54105979	276.4545955	165.1057144	218.9825903	255.7992197	170.1619089	862.6286734	114.1454788	207.7591269	85.79408343	92.04706001	53.34090652	210.228062
1204	KANK1	189.7005126	258.292969	89.74839395	197.4024457	159.8109622	178.6389697	242.5855043	145.4544582	369.662078	230.6289363	205.0112876	121.3460387	284.3258467	200.6927702	129.2035291	202.8516388
1205	KRT16	435.2402889	445.9589543	449.5090501	419.480197	479.4328865	358.631265	341.5866155	468.965236	470.7160852	231.9031293	489.6240275	617.7616517	369.4108882	525.1209325	579.6378509	462.8705576
1206	KRT16	211.5007731	267.3735812	148.8135763	166.1470584	229.6134514	230.0653398	142.9287566	269.5923148	162.9903342	101.9354415	130.6665349	178.3419054	299.924771	330.4640351	180.1737287	118.0227717
1207	KRT16	260.4557441	204.8182528	523.1487579	213.8526495	195.6306606	242.2452696	1155.23151	204.3885922	183.2011356	198.7741109	280.8579544	106.637428	460.1682657	255.0156253	299.89443	438.8971821
1208	KRT16	436.387671	405.6006779	440.3040866	435.9304008	360.9523456	368.1045437	371.0902579	571.786491	399.0003381	251.0160246	308.643367	391.6167613	316.9417793	395.3496676	462.2878565	381.7299021
1209	E2F8	113.2083704	123.0927431	166.456423	187.5323234	130.4204404	169.165691	165.876034	136.677034	189.0687877	240.8224805	122.4060069	104.7988516	216.2578136	167.4954699	77.04797609	116.1786659
1210	E2F8	213.7955373	322.8662113	161.8539412	279.6534647	298.4974868	198.9388527	287.1687861	152.9779647	222.3188158	258.6611827	517.4094401	145.2475312	292.8343509	248.9797525	564.2282557	234.2014375
1211	E2F8	170.577477	125.1106569	162.6210215	74.02591712	151.5448779	131.2725762	220.2938633	94.04383076	149.9511075	310.9030965	97.62442266	125.0231914	107.0653438	58.84975968	156.4666591	140.1520413
1212	E2F8	120.0926632	95.85090647	89.74839395	92.12114131	157.0556008	140.7458549	83.92147175	96.55166624	288.1669109	619.2578069	151.6933337	1064.535703	138.9722343	117.6995194	46.22878565	271.0835537
1213	MRPL49	188.5531304	226.0063479	137.3073719	157.9219565	180.0169459	228.7120143	128.5047536	161.7553889	191.0246717	119.7741437	155.4481192	110.3145807	151.0259485	241.4349115	128.0181757	136.4638297
1214	MRPL49	122.3874275	98.8777772	40.65525538	31.25538723	33.064337	25.71318504	15.73527595	33.85577907	3.911768021	31.85482546	24.03062712	25.74006882	74.44941124	22.63452295	43.8580787	29.50569292
1215	MRPL49	151.0719808	144.2808382	43.72357654	101.9912636	39.49351364	73.07957853	75.39819727	96.55166624	59.32848165	84.09673921	38.29881197	22.06291613	7.79946213	89.02912362	71.1212087	70.07602067
1216	MRPL49	78.40444572	59.5284577	74.40678815	32.90040761	39.49351364	102.8527401	78.02074326	66.4576404	26.07845347	42.0483696	44.30646875	64.35017205	336.0859136	33.19730033	52.15555304	62.69959744
1217	APOA1BP	146.4824522	91.81507883	93.5837954	134.8916712	119.3989947	124.5059486	128.5047536	56.42629845	116.0491179	179.6612156	166.7124756	22.06291613	130.4637302	66.39460067	550.0040139	138.3079355
1218	APOA1BP	177.8442305	168.495804	135.7732114	159.5669769	106.5406415	202.9988292	99.6567477	150.4701292	257.524728	82.82254619	134.4213204	739.1076904	73.03132722	116.1905512	246.5535235	164.1254168
1219	APOA1BP	263.5154297	267.3735812	392.7451086	416.1901563	249.8194351	373.5178458	403.2164463	327.272531	458.9807811	388.6288706	308.643367	424.7111355	231.1476959	261.0514981	360.3474574	566.1404828
1220	APOA1BP	242.8625514	224.997391	275.3818242	253.3331386	77.15011967	258.4851759	283.8906036	386.206665	393.1326861	477.8223819	217.0266011	255.5621118	212.0035615	353.0985581	310.5626113	212.0721678
1221	TCHP	329.6811327	373.3140568	276.9159848	607.0125204	100.1114648	261.191827	924.4474622	189.3415793	274.4757228	335.1127638	268.0916838	369.5538452	255.2551243	251.9976889	75.86262261	230.5132259
1222	TCHP	137.3033952	128.1375276	101.2545983	304.3287704	108.3775491	197.5855271	337.6527965	114.1065147	168.2060249	124.8709158	317.6548522	546.0571742	187.8961331	167.4954699	187.2858496	243.4219666
1223	TCHP	113.2083704	160.4241487	333.6799262	192.4673845	207.5705601	109.6193678	218.3269538	120.3761034	134.9559967	184.7579877	283.8617828	51.48013764	148.8988225	191.638961	184.9151426	154.9048878
1224	TCHP	225.6518194	154.3704073	227.8228462	157.9219565	109.2960029	192.172225	188.8233114	231.9747825	340.3238178	384.8062915	243.3100996	101.1216989	134.7179823	178.0582472	171.8762543	261.8630246
1225	CRIP2	466.9845279	470.1739202	475.5897799	528.0515421	493.2096936	472.3106094	643.8350411	521.6297813	321.416939	640.9190882	511.4017833	367.7152688	555.1798953	475.324982	387.6105874	422.3002298
1226	CRIP2	123.5348096	118.0479585	132.7048902	164.5020381	119.3989947	115.0326699	229.4727743	130.4074453	235.3580426	58.61287884	202.0074592	145.2475312	208.4583515	143.3519787	117.3499943	202.8516388
1227	CRIP2	300.9965794	374.3230137	248.534014	250.0430978	390.3428674	320.7381502	361.2557104	263.3227261	202.1080144	326.1934127	279.3560402	562.6043613	377.2103503	494.9415686	443.3222009	289.5246117
1228	CRIP2	97.90994197	96.85986338	80.54343047	87.18608017	89.09001915	86.61283381	146.2069391	95.2977485	113.4412726	146.5321971	66.83518167	270.2707226	91.46641953	104.1188056	74.67726913	53.47906841
1229	KCNJ3	176.6968484	151.3435365	105.0899998	103.636284	101.0299186	82.55285722	157.3527595	104.0751727	89.31870314	145.2580041	96.12250847	58.83444302	94.30258758	48.2869823	90.08686435	92.20529036
1230	KCNJ3	146.0999915	178.5853731	167.2235033	271.4283628	298.4974868	212.4721079	190.7902209	332.288202	304.4659443	761.967425	417.5321462	163.6332946	297.088603	262.5604663	123.2767617	171.5018401
1231	KCNJ3	137.3033952	185.6480715	193.3042331	220.432731	217.6735519	243.5985951	247.1749598	169.2788954	164.9462182	252.2902176	259.8311557	178.3419054	142.5174444	217.2914204	222.8464539	307.9656698
1232	KCNJ3	154.8965879	148.3166658	120.4316056	111.8613859	182.7723073	142.0991805	277.9898752	168.0249776	167.5540636	93.01609034	250.8196705	248.2078065	111.3195959	255.0156253	130.3888826	153.060782
1233	ZBTB41	153.366745	154.3704073	21.47824813	129.9566101	89.09001915	86.61283381	30.15927891	188.0876615	96.49027785	154.1773552	109.6397362	161.7947183	78.70366331	110.1546784	49.78484609	103.2699252
1234	ZBTB41	161.0159593	93.83299265	103.5558392	87.18608017	93.68228818	90.67281039	126.5378441	142.9466228	63.89221101	93.01609034	164.4596043	134.2160731	240.365242	104.1188056	123.2767617	149.3725704
1235	ZBTB41	293.7298259	248.2033999	371.2668605	171.0821196	183.6907611	242.2452696	177.0218545	285.8932455	240.5737333	151.6289692	241.8081854	454.128357	258.8003343	256.5245935	213.3636261	193.6311098
1236	ZBTB41	94.08533486	105.9404756	9.204963482	27.96534647	48.6780517	63.60629983	174.3993085	25.07835487	32.59806684	47.14514168	42.05359745	233.4991957	112.0286379	43.76007771	26.07777652	40.57032776
1237	CDHR4	338.4777291	284.5258487	118.1303647	266.4933016	349.0124461	208.4121314	369.1233484	279.6236568	359.8826579	226.8063573	191.4940598	231.6606194	335.3768716	223.3272931	280.9287744	188.0987923
1238	CDHR4	201.1743339	196.7465975	130.4036493	299.3937093	158.8925084	270.6651056	306.8378811	249.5296309	138.8677647	424.3062751	364.9651493	288.656486	189.3142172	294.2487984	252.4802909	289.5246117
1239	CDHR4	170.577477	261.3198398	260.8072987	220.432731	157.9740546	219.2387356	340.2753425	147.9622937	243.83354	303.2579384	268.0916838	371.3924215	1086.252362	233.8900705	135.1302965	199.1634272
1240	CDHR4	323.1793006	344.0543064	375.1022619	442.5104824	266.3516036	239.5386185	383.5473513	674.607746	256.8727667	490.5643121	422.7888458	279.4636043	643.8101468	256.5245935	240.6267561	210.228062
1241	EID1	320.8845364	350.1080479	273.0805833	333.9391372	311.3558401	316.6781736	236.6847758	333.5421198	365.0983486	467.6288377	215.524687	272.1092989	801.9265154	261.0514981	725.4363287	372.5093731
1242	EID1	401.2012856	436.8783421	839.1858375	378.3546875	464.7376257	401.9376819	403.8720828	391.2223359	649.3534914	682.9674578	639.815447	619.600228	540.999055	638.2935473	584.3792648	459.182346
1243	EID1	168.2827128	177.5764162	133.4719705	231.9478737	147.8710627	273.3717567	255.0425977	3583.696911	206.0197824	252.2902176	156.1990763	248.2078065	375.0832243	125.2443603	100.7550457	298.7451408
1244	EID1	53.54449951	53.47471624	132.7048902	60.86575408	98.2745572	100.1460891	17.04654895	102.821255	97.14223918	40.77417659	45.80838294	257.4006882	32.61593254	199.183802	93.64292478	42.41443357
1245	ZNF433	151.8369022	84.75238046	76.70802902	85.54105979	82.66084251	133.9792273	86.54401774	32.60186133	85.40693512	25.48386037	60.82752489	115.8303097	207.7493095	128.2622967	130.3888826	33.19390453
1246	ZNF433	89.87826704	75.67176827	7.670802902	67.4458356	75.31321206	31.12648715	80.64328926	116.6143501	24.12256946	63.70965092	48.06125423	23.90149247	31.19784852	36.21523673	47.41413913	88.51707875
1247	ZNF433	171.3423984	97.86882029	729.493356	128.3115897	129.5019866	119.0926465	213.0818619	100.3134195	37.1617962	226.8063573	117.9002643	141.5703785	87.92120947	101.1008692	125.6474687	143.840253
1248	ZNF433	153.366745	175.5585024	311.4345978	138.181712	198.386022	135.3325528	266.8440547	134.1691985	106.9216592	87.91931826	111.8926075	165.471871	183.6418811	165.9865017	161.208073	241.5778607
1249	TMEM45A	120.8575846	136.2091829	1385.347004	32.90040761	54.18877453	58.19299771	101.6236572	52.66454522	103.0098912	5.096772073	94.62059427	110.3145807	448.8235935	46.77801411	116.1646409	49.79085679
1250	TMEM45A	157.9562736	226.0063479	63.66766409	246.7530571	183.6907611	319.3848247	232.0953203	270.8462326	251.657076	479.0965749	359.7084497	216.9520086	316.9417793	199.183802	266.7045326	333.7831511
1251	TMEM45A	286.8455331	198.7645113	360.5277364	218.7877106	309.5189325	280.1383843	125.2265711	214.4199341	400.9562221	100.6612484	276.3522118	213.2748559	109.9015118	333.4819715	344.9378622	206.5398504
1252	TMEM45A	261.6031262	279.4810641	381.2389042	238.5279552	302.1713021	226.0053632	292.4138781	121.6300211	288.8188722	312.1772895	247.8158421	255.5621118	241.783326	239.9259433	436.21008	258.174813
1253	HYAL4	255.8662155	313.7855991	828.4467134	233.592894	384.8321446	349.1579863	333.063341	521.6297813	437.466057	193.6773388	165.2105614	229.822043	355.9390899	350.0806217	219.2903935	239.7337549
1254	HYAL4	142.6578451	192.7107699	174.1272259	294.4586481	326.9695548	276.0784078	196.6909494	272.1001503	185.1570196	314.7256755	345.4402648	147.0861075	283.6168047	283.686021	144.6131243	215.7603794
1255	HYAL4	141.510463	140.2450105	125.8011676	59.2207337	216.7550981	139.3925294	2535.346338	122.8839389	240.5737333	98.11286241	139.6780201	178.3419054	92.88450355	128.2622967	308.1919044	140.1520413
1256	HYAL4	270.3997225	250.2213137	958.0832825	278.0084443	301.2528483	246.3052461	168.49858	166.7710599	463.5445105	192.4031458	317.6548522	235.3377721	309.8513592	196.1658656	403.0201826	217.6044852
1257	TMEM91	367.5447431	400.5558934	171.825985	337.229178	231.450359	391.1110777	287.8244226	394.9840892	411.3876035	530.0642956	213.2718157	507.447071	288.5800988	371.2061764	661.4272409	274.7717653
1258	TMEM91	197.3497268	185.6480715	204.0433572	169.4370992	249.8194351	205.7054803	228.1615013	220.6895228	142.7795328	774.7093551	364.9651493	694.9818581	107.7743858	158.4416607	136.31565	132.7756181
1259	TMEM91	320.5020757	339.0095218	578.3785388	250.0430978	403.2012207	293.6716396	367.8120754	445.1407989	436.1621343	431.9514332	280.8579544	277.625028	311.2694432	436.0918089	406.576243	346.6918918
1260	TMEM91	67.3130851	80.71655282	200.975036	169.4370992	51.43341312	58.19299771	101.6236572	282.1314923	73.01966972	19.11289527	121.6550498	58.83444302	97.84779763	82.99325083	34.37525087	44.25853937
1261	FAM102B	60.81125302	102.9136048	124.267007	69.09085598	90.92692676	92.02613592	98.3454747	73.98114686	134.3040354	163.0967063	115.647393	112.153157	27.65263846	105.6277738	196.7686774	55.32317422
1262	FAM102B	164.4581056	199.7734682	291.4905103	149.6968546	163.4847774	292.3183141	193.4127669	346.0812972	166.2501409	425.5804681	99.12633686	185.6962108	194.2775112	169.0044381	152.9105987	462.8705576
1263	FAM102B	68.84292795	87.77925119	13.80744522	41.12550951	6.42917664	54.13302113	3.933818988	21.31660164	11.73530406	43.32256262	45.05742584	239.0149247	17.7260503	24.14349115	32.00454391	22.12926969
1264	FAM102B	151.8369022	145.2897951	148.046496	129.9566101	148.7895165	117.739321	107.5243857	136.677034	43.68140956	59.88707186	67.58613877	231.6606194	95.7206716	70.92150526	135.1302965	81.14065552
1265	PPP1R12C	84.14135638	144.2808382	131.9378099	133.2466508	157.9740546	184.0522718	121.2927521	142.9466228	104.9657752	99.38705543	48.06125423	253.7235355	240.365242	117.6995194	154.0959522	409.3914892
1266	PPP1R12C	180.1389948	162.4420626	399.6488312	414.5451359	287.4760412	144.8058315	251.1087787	203.1346744	103.0098912	291.7902012	81.10336652	500.0927656	236.820032	313.865385	228.7732213	153.060782
1267	PPP1R12C	351.8638539	368.2692722	704.1797064	475.41089	234.2057204	487.1971902	378.9578959	327.272531	347.4953925	389.9030636	471.6010572	472.5141205	243.9104521	273.1232436	353.2353365	331.9390453
1268	PPP1R12C	273.0769475	379.3677983	509.3413127	389.8698302	442.6947343	364.0445671	266.8440547	321.0029423	418.5591782	194.9515318	255.3254131	242.6920774	388.5550225	374.2241128	111.423227	306.121564
1269	GIMAP7	171.3423984	172.5316317	205.5775178	218.7877106	159.8109622	169.165691	178.3331275	209.4042632	182.5491743	136.338653	129.9155778	196.7276688	190.7323012	297.2667348	600.9742135	129.0874065
1270	GIMAP7	146.4824522	156.3883211	143.4440143	258.2681997	205.7336525	190.8188995	259.6320532	210.6581809	941.4321703	777.2577412	225.2871292	58.83444302	279.3625527	144.8609469	188.471203	219.4485911
1271	GIMAP7	281.4910832	268.3825381	624.4033562	310.9088519	312.2742939	422.2375648	385.5142608	389.9684182	533.3043735	314.7256755	690.1295725	682.1118237	463.0044337	325.9371305	239.4414026	317.1861988
1272	GIMAP7	331.975897	294.6154178	180.2638682	389.8698302	289.3129488	479.077237	1261.444622	331.0342843	569.162247	540.2578398	539.938153	498.2541893	409.8262828	399.8765722	481.2535122	558.7640596
1273	NUPL2	115.8855954	72.64489754	82.84467134	54.28567256	72.55785065	135.3325528	45.89455486	87.77424204	111.4853886	143.9838111	57.0727394	38.61010323	91.46641953	291.230862	177.8030217	94.04939617
1274	NUPL2	171.3423984	247.194443	181.0309485	227.0128125	108.3775491	221.9453866	115.3920237	211.9120986	87.36281913	721.1932484	71.34092425	1443.28243	148.1897805	472.3070456	176.6176683	195.4752156
1275	NUPL2	159.4861164	149.3256227	181.0309485	157.9219565	120.3174485	127.2125997	48.51710085	156.7397179	140.1716874	100.6612484	39.80072616	255.5621118	180.805713	175.0403108	100.7550457	62.69959744
1276	NUPL2	31.744239	33.29557804	38.35401451	24.67530571	13.77680708	28.41983609	43.92764537	18.80876615	31.29414417	40.77417659	5.256699682	9.192881721	2.127126036	13.58071377	79.41868304	14.75284646
1277	TRIP6	172.8722413	167.4868471	141.1427734	228.6578329	221.3473672	167.8123655	440.5877267	127.8996098	350.1032379	207.693462	1221.807197	121.3460387	678.5532053	190.1299928	210.9929191	271.0835537
1278	TRIP6	132.7138667	79.70759591	190.235912	144.7617935	149.7079703	148.8658081	137.6836646	47.64887425	74.97555373	870.2738315	125.4098353	167.3104473	143.9355284	185.6030882	129.2035291	153.060782
1279	TRIP6	43.98298174	40.35827641	70.5713867	97.05620245	36.73815223	94.73278698	116.7032966	75.23506461	116.0491179	34.40321149	56.3217823	79.0587828	31.90689053	116.1905512	451.6196752	141.9961472
1280	TRIP6	82.61151354	70.62698372	195.605474	67.4458356	85.41620393	69.01960194	82.61019875	46.39495651	271.8678774	73.90319506	148.6895053	40.44867957	68.77707515	28.67039574	165.949487	75.6083381
1281	SEC22B	62.72355657	60.53741462	12.27328464	4.935061142	15.6137147	4.059976585	9.178910972	10.03134195	11.08334273	11.46773716	117.9002643	16.5471871	6.381378107	22.63452295	16.5949487	5.532317422
1282	SEC22B	43.60052103	49.4388886	0.76708029	9.870122283	22.04289134	1.353325528	4.589455486	18.80876615	2.607845347	5.096772073	3.00382839	0	56.72336095	18.10761836	3.556060435	9.220529036
1283	SEC22B	228.7115051	180.6032869	153.416058	136.5366916	253.4932504	328.8581034	194.7240399	221.9434406	469.4121625	200.0483039	464.0914862	1257.586219	263.7636284	138.8250741	84.16009696	265.5512362
1284	SEC22B	99.0573241	129.1464845	89.74839395	95.41118207	36.73815223	67.66627641	144.8956661	136.677034	69.1079017	42.0483696	82.60528071	189.3733635	85.79408343	131.2802331	90.08686435	138.3079355
1285	ACTRT2	311.7054793	385.4215397	330.6116051	496.7961549	268.1885112	295.0249652	203.2473144	451.4103876	262.0884574	886.8383408	2983.552548	435.7425936	355.9390899	226.3452295	465.843917	398.3268544
1286	ACTRT2	141.510463	142.2629243	81.31051076	116.796447	133.1758018	101.4994146	215.7044078	189.3415793	138.2158034	224.2579712	245.5629708	158.1175656	116.991932	108.6457102	117.3499943	55.32317422
1287	ACTRT2	290.6701402	280.4900211	352.0898532	317.4889334	303.0897559	389.7577521	367.1564389	285.8932455	633.054458	638.3707022	949.2097711	380.5853033	425.4252071	529.6478371	1050.223182	363.288844
1288	ACTRT2	161.39842	149.3256227	533.1208017	161.2119973	183.6907611	158.3390868	359.2888009	131.6613631	227.5345065	107.0322135	371.7237632	227.9834667	382.8826864	178.0582472	210.9929191	177.0341575
1289	SAMD9	266.9575761	300.6691593	640.5120423	409.6100747	386.6690522	273.3717567	291.1026051	690.9086766	504.6180747	388.6288706	449.0723442	305.2036731	1000.458279	552.2823601	283.2994813	359.6006324
1290	SAMD9	219.1499873	292.597504	906.688903	296.1036685	269.1069651	312.618197	253.7313247	530.4072055	299.9022149	205.145076	290.6203967	301.5265205	338.9220817	430.0559361	487.1802796	217.6044852
1291	SAMD9	151.8369022	156.3883211	153.416058	148.0518342	272.7807803	175.9323187	216.3600443	149.2162115	135.6079581	219.1611992	159.9538617	211.4362796	91.46641953	255.0156253	164.7641335	202.8516388
1292	SAMD9	63.48847799	108.9673463	736.3970786	49.35061142	249.8194351	55.48634666	85.23274474	122.8839389	125.828538	38.22579055	136.6741917	130.5389204	328.9954935	494.9415686	53.34090652	70.07602067
1293	BTNL10	113.2083704	95.85090647	34.51861306	197.4024457	83.57929631	116.3859954	123.2596616	70.21939363	184.5050583	341.4837289	138.927063	62.5115957	104.9382178	66.39460067	65.1944413	95.89350197
1294	BTNL10	64.25339942	75.67176827	75.17386844	199.047466	43.16732887	97.43943803	151.452031	17.55484841	29.99022149	504.5804353	106.6359078	163.6332946	97.13875562	184.09412	50.97019957	94.04939617
1295	BTNL10	144.187688	135.200226	177.9626273	98.70122283	159.8109622	113.6793444	88.51092723	51.41062748	247.0933466	121.0483367	126.1607924	25.74006882	94.30258758	199.183802	114.9792874	125.3991949
1296	BTNL10	115.120674	119.0569154	74.40678815	55.93069294	107.4590953	60.89964877	97.6898382	77.74290009	61.936327	95.56447637	26.28349841	79.0587828	52.46910888	55.83182329	66.37979478	62.69959744
1297	YEATS2	100.5871669	65.58219917	64.43474438	54.28567256	139.6049785	109.6193678	87.85529073	55.17238071	162.3383729	62.4354579	672.8575593	18.38576344	73.74036923	76.95737804	113.7939339	59.01138583
1298	YEATS2	48.57251027	72.64489754	91.28255453	49.35061142	120.3174485	123.1526231	48.51710085	363.6361456	71.06378571	67.53222997	47.31029714	64.35017205	96.42971361	82.99325083	24.89242304	35.03801034
1299	YEATS2	259.6908226	180.6032869	323.7078825	305.9737908	276.4545955	365.3978926	365.1895294	358.6204746	384.0052274	242.0966735	527.1718824	329.1051656	224.0572757	294.2487984	328.3429135	217.6044852
1300	YEATS2	132.7138667	140.2450105	126.5682479	189.1773438	148.7895165	189.465574	130.4716631	193.1033325	135.6079581	122.3225298	115.647393	126.8617678	90.0483355	149.3878515	114.9792874	129.0874065
1301	ASPHD2	290.2876795	329.9289097	239.3290505	296.1036685	189.201484	230.0653398	236.6847758	259.5609729	284.9071042	159.2741273	157.7009905	222.4677377	360.193342	194.6568974	265.5191791	195.4752156
1302	ASPHD2	70.7552315	101.9046479	147.2794157	93.76616169	100.1114648	73.07957853	64.9080133	84.01248881	50.85298427	301.9837453	181.7316176	40.44867957	134.7179823	102.6098374	41.48737174	75.6083381
1303	ASPHD2	86.43612064	129.1464845	57.53102177	115.1514266	90.00847295	104.2060657	166.5316705	65.20372266	67.80397903	122.3225298	61.57848199	145.2475312	137.5541503	76.95737804	113.7939339	271.0835537
1304	ASPHD2	218.7675266	288.5616763	265.4097804	222.0777514	277.3730493	251.7185483	197.3465859	242.0061245	325.9806684	301.9837453	232.0457431	163.6332946	479.3124	150.8968197	267.8898861	283.9922943
1305	CACNA2D3	421.4717033	439.9052129	568.406495	437.5754212	412.3857587	450.6574009	740.8692428	452.6643054	647.3976074	416.661117	1159.477758	461.4826624	269.4359645	427.0379997	746.7726913	435.2089705
1306	CACNA2D3	226.0342801	234.0780032	790.8597792	210.5626087	262.6777884	200.2921782	340.930979	249.5296309	330.5443978	510.9514003	255.3254131	222.4677377	631.7564326	193.1479292	411.317657	245.2660724
1307	CACNA2D3	251.6591477	201.7913821	315.2699993	151.341875	251.6563427	454.7173775	311.4273366	195.611168	110.8334273	458.7094866	390.4976906	316.2351312	302.7609391	434.5828407	241.8121096	337.4713627
1308	CACNA2D3	74.96229932	42.37619023	11.50620435	46.06057065	33.064337	36.53978926	10.49018397	137.9309518	61.28436566	50.96772073	74.34475264	33.0943742	34.03401657	4.526904591	50.97019957	33.19390453
1309	BAHD1	46.66020672	70.62698372	136.5402917	18.09522419	45.00423648	77.13955511	148.1738486	78.99681784	86.71085779	43.32256262	127.6627066	14.70861075	123.3733101	79.97531444	28.44848348	82.98476132
1310	BAHD1	170.9599377	133.1823122	180.2638682	176.0171807	47.75959789	119.0926465	127.1934806	94.04383076	222.9707772	114.6773716	152.4442908	60.67301936	140.3903183	108.6457102	256.0363513	154.9048878
1311	BAHD1	145.3350701	168.495804	209.4129192	314.1988927	123.9912638	249.0118972	249.7975057	253.2913842	286.2110269	452.3385215	133.6703633	262.9164172	193.5684692	209.7465794	453.9903822	201.007533
1312	BAHD1	101.7345491	71.63594063	408.0867144	59.2207337	90.92692676	58.19299771	75.39819727	77.74290009	400.3042608	172.0160575	42.05359745	47.80298495	58.85048698	89.02912362	116.1646409	132.7756181
1313	CCL27	102.8819312	70.62698372	18.40992696	69.09085598	59.69949737	98.79276356	89.82220023	115.3604324	88.6667418	96.83866939	57.8236965	93.76739356	172.2972089	25.65245935	56.89696696	94.04939617
1314	CCL27	192.7601982	180.6032869	701.1113852	235.2379144	201.1413834	217.88541	147.5182121	293.416752	262.0884574	477.8223819	283.1108257	329.1051656	91.46641953	164.4775335	187.2858496	184.4105807
1315	CCL27	297.554433	392.4842381	479.4251814	496.7961549	335.2356391	483.1372136	348.1429804	463.9495651	442.6817477	556.822349	434.0532023	375.0695742	597.013374	481.3608548	580.8232044	761.6156984
1316	CCL27	157.9562736	200.7824251	119.6645253	184.2422826	134.0942556	154.2791102	194.0684034	221.9434406	225.5786225	172.0160575	215.524687	284.9793334	502.0017444	239.9259433	56.89696696	64.54370325
1317	KIAA0368	183.5811412	223.9884341	607.5275898	92.12114131	204.8151987	280.1383843	210.4593159	179.3102373	156.4707208	131.2418809	150.9423766	126.8617678	296.379561	134.2981695	32.00454391	328.2508337
1318	KIAA0368	63.87093871	78.698639	8.437883192	21.38526495	83.57929631	48.71971902	41.96073587	37.6175323	226.8825452	136.338653	173.4710895	53.31871398	58.85048698	86.01118723	81.78939	151.2166762
1319	KIAA0368	306.3510294	466.1380925	299.1613132	509.956318	432.5917425	429.0041925	691.0408689	302.1941762	309.681635	411.5643449	473.8539285	353.0066581	408.4081988	295.7577666	576.0817904	676.7868312
1320	KIAA0368	353.3936968	334.9736942	336.7482474	452.3806046	359.115438	361.337916	571.7150263	465.2034828	367.706194	194.9515318	325.9153803	137.8932258	409.8262828	359.1344309	169.5055474	520.0378376
1321	VPS36	174.0196234	234.0780032	31.4502919	373.4196264	99.19301101	140.7458549	93.10038272	104.0751727	50.20102293	163.0967063	160.7048188	64.35017205	7.79946213	135.8071377	58.08232044	140.1520413
1322	VPS36	165.6054878	147.3077089	383.5401451	215.4976698	192.8752992	129.9192507	147.5182121	101.5673372	164.2942569	91.74189732	81.10336652	176.503329	146.0626544	129.7712649	148.1691848	199.1634272
1323	VPS36	124.299731	92.82403574	374.3351816	75.6709375	117.5620871	162.3990634	102.2792937	116.6143501	297.9463309	78.99996714	98.37537976	45.96440861	175.1333769	158.4416607	15.40959522	153.060782
1324	VPS36	93.32041344	99.88673412	60.59934293	55.93069294	121.2359023	55.48634666	114.0807507	61.44196943	7.823536041	14.0161232	55.57082521	77.22020646	62.39569704	82.99325083	118.5353478	221.2926969
1325	SAT1	115.8855954	101.9046479	98.18627715	177.6622011	111.1329105	117.739321	143.5843931	68.96547589	118.6569633	48.4193347	93.11868008	77.22020646	94.30258758	147.8788833	151.7252452	136.4638297
1326	SAT1	57.36910662	91.81507883	8.437883192	60.86575408	29.39052178	106.9127167	49.82837385	40.12536779	56.06867496	50.96772073	150.1914195	130.5389204	16.30796627	79.97531444	192.0272635	66.38780906
1327	SAT1	47.80758885	69.61802681	5.369562031	23.03028533	44.08578267	136.6858784	78.02074326	52.66454522	82.79908977	21.66128131	69.83901006	22.06291613	33.32497456	57.34079148	11.85353478	47.94675099
1328	SAT1	92.55549202	60.53741462	52.16145973	83.89603941	139.6049785	40.59976585	113.4251142	42.63320328	131.0442287	172.0160575	39.04976906	20.22433979	74.44941124	95.06499641	48.59949261	86.67297294
1329	WDR37	117.7978989	116.0300447	53.69562031	148.0518342	161.6478698	104.2060657	82.61019875	84.01248881	148.6471848	113.4031786	130.6665349	568.1200904	85.08504142	144.8609469	142.2424174	475.7792983
1330	WDR37	133.8612488	166.4778902	27.61489045	143.1167731	87.25311154	151.5724592	89.16656373	168.0249776	80.84320576	71.35480903	30.78924099	106.637428	94.30258758	279.1591164	49.78484609	110.6463484
1331	WDR37	227.1816622	163.4510195	75.94094873	148.0518342	193.793753	152.9257847	166.5316705	184.3259083	172.1177929	194.9515318	126.1607924	104.7988516	212.7126036	107.136742	77.04797609	197.3193214
1332	WDR37	172.4897806	167.4868471	512.4096339	205.6275476	118.4805409	167.8123655	316.6724285	165.5171421	248.3972693	161.8225133	199.7545879	101.1216989	219.8030237	193.1479292	178.9883752	141.9961472
1333	DEPTOR	320.8845364	280.4900211	277.6830651	332.2941169	315.9481091	315.3248481	308.8047906	211.9120986	435.510173	242.0966735	301.8847532	336.459471	372.2470562	298.775703	407.7615965	735.7982171
1334	DEPTOR	130.4191024	118.0479585	116.5962041	192.4673845	159.8109622	113.6793444	102.2792937	136.677034	121.91677	129.9676879	82.60528071	345.6523527	81.53983136	113.1726148	114.9792874	165.9695226
1335	DEPTOR	234.4484157	201.7913821	89.74839395	113.5064063	148.7895165	125.8592741	108.8356587	211.9120986	88.01478047	145.2580041	154.6971621	161.7947183	148.1897805	101.1008692	138.686357	84.82886713
1336	DEPTOR	307.4984115	296.6333316	317.5712401	347.0993003	337.9910005	391.1110777	512.7077414	337.303873	352.7110832	389.9030636	289.1184825	330.943742	374.3741823	279.1591164	252.4802909	455.4941344
1337	C9orf16	391.2573072	295.6243747	316.0370796	620.1726835	250.7378889	368.1045437	281.2680576	394.9840892	741.2800399	338.9353429	437.0570307	794.2649807	441.0241314	425.5290315	557.1161348	379.8857963
1338	C9orf16	211.5007731	156.3883211	418.0587582	297.7486889	250.7378889	202.9988292	319.950611	302.1941762	292.0786789	527.5159096	291.3713538	783.2335226	216.9668556	191.638961	235.8853422	165.9695226
1339	C9orf16	225.2693587	169.5047609	300.6954738	245.1080367	352.6862614	193.5255505	243.2411408	255.7992197	245.1374626	202.5966899	150.9423766	452.2897807	462.2953917	241.4349115	203.8807983	341.1595743
1340	C9orf16	133.4787881	111.994217	180.2638682	92.12114131	246.1456199	44.65974243	234.7178663	91.53599527	537.8681029	141.435425	177.9768321	430.2268645	247.4556621	31.68833214	132.7595896	125.3991949
1341	RC3H1	17.21073199	33.29557804	38.35401451	19.74024457	10.10299186	44.65974243	51.79528334	46.39495651	71.06378571	40.77417659	96.12250847	62.5115957	3.545210059	28.67039574	21.33636261	9.220529036
1342	RC3H1	69.99031008	57.51054388	253.1364958	97.05620245	23.87979895	90.67281039	41.30509938	185.579826	76.2794764	704.6287391	111.1416504	44.12583226	48.21485681	117.6995194	17.78030217	260.0189188
1343	RC3H1	124.6821917	174.5495455	121.1986859	128.3115897	115.7251795	251.7185483	112.1138412	175.5484841	170.1619089	628.177158	55.57082521	209.5977032	297.088603	235.3990387	36.74595783	256.3307072
1344	RC3H1	136.9209345	105.9404756	362.061897	87.18608017	61.53640498	70.37292747	148.1738486	132.9152808	127.784422	104.4838275	63.83135328	73.54305377	88.63025148	150.8968197	128.0181757	70.07602067
1345	RPSA	86.05365993	141.2539674	45.25773712	100.3462432	131.3388942	94.73278698	79.98765276	42.63320328	31.29414417	147.8063901	118.6512214	97.44454624	34.03401657	75.44840985	232.3292817	77.4524439
1346	RPSA	202.7041767	171.5226747	6.903722612	78.96097826	11.02144567	41.95309138	42.61637237	46.39495651	1.95588401	34.40321149	19.52488453	11.03145807	8.508504142	25.65245935	10.6681813	31.34979872
1347	RPSA	144.187688	106.9494325	3.835401451	27.96534647	38.57505984	33.83313821	4.589455486	10.03134195	3.911768021	6.370965092	6.007656779	11.03145807	2.836168047	19.61658656	10.6681813	5.532317422
1348	RPSA	290.6701402	163.4510195	52.16145973	49.35061142	46.84114409	105.5593912	41.30509938	58.93413394	24.7745308	24.20966735	9.011485169	44.12583226	13.47179823	46.77801411	66.37979478	42.41443357
1349	KLHDC8B	125.8295739	152.3524934	192.5371528	110.2163655	139.6049785	128.5659252	133.7498456	132.9152808	176.0295609	394.9998357	156.1990763	86.41308818	133.2998982	182.5851518	165.949487	169.6577343
1350	KLHDC8B	237.8905621	265.3556674	286.1209482	309.2638315	225.0211824	299.0849417	397.3157178	319.7490246	196.2403624	420.483696	409.2716181	264.7549936	270.1450065	526.6299007	248.9242304	307.9656698
1351	KLHDC8B	67.69554581	63.56428535	144.9781748	103.636284	134.0942556	66.31295088	54.41782934	40.12536779	70.41182437	53.51610677	10.51339936	40.44867957	87.92120947	42.25110951	84.16009696	49.79085679
1352	KLHDC8B	382.0782501	382.394669	418.0587582	352.0343614	444.5316419	328.8581034	601.8743052	329.7803665	397.6964154	603.9674907	314.6510238	562.6043613	375.7922663	331.9730033	612.8277483	457.3382402
1353	PPP1R26	269.2523404	279.4810641	236.2607294	297.7486889	190.1199378	171.8723421	1791.198913	466.4574006	136.2599194	313.4514825	455.8309581	781.3949463	558.0160633	297.2667348	389.9812944	289.5246117
1354	PPP1R26	312.08794	279.4810641	382.0059845	403.0299932	376.5660603	272.0184312	336.3415235	294.6706697	530.0445668	578.4836303	311.6471954	169.1490237	616.1575083	331.9730033	235.8853422	368.8211614
1355	PPP1R26	92.55549202	54.48367315	109.6924815	78.96097826	109.2960029	62.2529743	104.9018397	117.8682679	341.6277405	53.51610677	54.06891101	36.77152688	123.3733101	34.70626853	40.30201826	77.4524439
1356	PPP1R26	144.187688	86.77029428	87.44715308	149.6968546	124.9097176	127.2125997	109.4912952	116.6143501	41.72552555	146.5321971	217.7775582	84.57451183	125.5004361	215.7824522	131.5742361	138.3079355
1357	PARD6B	25.24240691	14.12539674	0.76708029	0	0	1.353325528	0	0	0	0	4.505742584	1.838576344	17.7260503	0	0	5.532317422
1358	PARD6B	91.02564917	72.64489754	161.8539412	65.80081522	45.00423648	47.36639349	26.22545992	56.42629845	74.32359239	26.75805338	48.06125423	14.70861075	26.94359645	33.19730033	26.07777652	36.88211614
1359	PARD6B	82.61151354	30.26870731	2.301240871	1.645020381	2.755361417	1.353325528	3.933818988	2.507835487	1.95588401	0	2.252871292	1.838576344	29.7797645	0	5.926767391	7.376423229
1360	PARD6B	81.4641314	84.75238046	92.04963482	52.64065218	26.63516036	44.65974243	82.61019875	68.96547589	45.63729358	90.4677043	38.29881197	47.80298495	190.7323012	52.81388689	142.2424174	36.88211614
1361	GLIS3	21.03533909	45.40306096	28.38197074	62.51077446	103.78528	140.7458549	46.55019136	41.37928553	22.81864679	62.4354579	64.58231038	106.637428	138.9722343	102.6098374	39.11666478	55.32317422
1362	GLIS3	188.5531304	109.9763032	958.0832825	69.09085598	160.729416	161.0457379	180.300037	206.8964277	216.4511638	127.4193018	156.9500334	137.8932258	111.3195959	140.3340423	50.97019957	232.3573317
1363	GLIS3	112.8259097	229.0332186	252.3694155	254.978159	172.6693155	227.3586887	141.6174836	450.1564699	182.5491743	1151.870489	216.275644	189.3733635	307.0151911	258.0335617	395.9080617	418.6120182
1364	GLIS3	362.1902931	269.391495	431.8662034	266.4933016	382.0767831	297.7316162	301.5927891	450.1564699	468.1082398	140.161232	469.3481859	268.4321463	328.2864515	553.7913283	254.8509978	189.9428981
1365	PRKRIR	134.2437095	160.4241487	23.779489	49.35061142	18.36907611	31.12648715	47.20582786	60.18805168	38.46571887	30.58063244	7.509570974	25.74006882	25.52551243	16.59865017	59.26767391	55.32317422
1366	PRKRIR	146.864913	115.0210878	207.8787586	171.0821196	72.55785065	170.5190166	49.17273735	82.75857107	118.005002	137.612846	57.8236965	117.668886	117.700974	175.0403108	182.5444357	116.1786659
1367	PRKRIR	119.7102025	170.5137178	144.2110946	101.9912636	99.19301101	66.31295088	99.0011112	68.96547589	59.98044298	76.4515811	88.61293749	102.9602753	147.4807385	137.3161059	64.00908783	236.0455433
1368	PRKRIR	164.4581056	141.2539674	686.5368597	64.15579484	45.00423648	123.1526231	81.95456225	125.3917743	120.6128473	93.01609034	90.86580878	119.5074624	86.50312544	64.88563247	67.56514826	101.4258194
1369	ARVCF	263.132969	306.7229007	260.8072987	478.7009307	238.7979895	319.3848247	382.8917148	396.2380069	279.0394521	286.6934291	261.3330699	459.6440861	328.9954935	362.1523673	974.3605591	304.2774582
1370	ARVCF	322.7968399	250.2213137	1271.052041	939.3066373	248.9009813	293.6716396	304.8709716	290.9089165	391.1768021	265.0321478	544.4438956	580.9901248	399.8996947	472.3070456	615.1984552	269.2394479
1371	ARVCF	91.02564917	64.57324226	66.73598525	60.86575408	22.04289134	81.19953169	117.3589331	42.63320328	37.81375753	66.25803695	58.5746536	128.7003441	84.37599941	98.0829328	160.0227196	51.6349626
1372	ARVCF	136.156013	162.4420626	93.5837954	143.1167731	173.5877693	146.1591571	557.2910233	263.3227261	365.0983486	127.4193018	195.2488453	351.1680817	186.4780491	211.2555476	152.9105987	236.0455433
1373	YAP1	41.68821748	95.85090647	0.76708029	34.54542799	20.20598372	25.71318504	38.68255338	33.85577907	18.25491743	20.38708829	16.52105614	9.192881721	38.99731065	3.017936394	10.6681813	14.75284646
1374	YAP1	168.2827128	147.3077089	143.4440143	121.7315082	225.9396362	97.43943803	157.3527595	112.8525969	168.8579862	137.612846	336.4287796	152.6018366	210.5854775	131.2802331	196.7686774	127.2433007
1375	YAP1	135.7735523	66.59115608	7.670802902	24.67530571	7.347630445	29.77316162	85.23274474	38.87145005	33.25002818	8.919351128	27.7854126	56.99586667	60.97761302	15.08968197	36.74595783	9.220529036
1376	YAP1	120.8575846	156.3883211	82.07759105	72.38089674	120.3174485	123.1526231	103.5905667	117.8682679	81.4951671	121.0483367	152.4442908	77.22020646	263.7636284	193.1479292	181.3590822	145.6843588
1377	MOV10L1	94.08533486	53.47471624	131.9378099	161.2119973	86.33465773	89.31948486	42.61637237	48.90279199	63.24024967	913.5963941	81.85432362	60.67301936	53.17815089	134.2981695	169.5055474	134.6197239
1378	MOV10L1	148.0122951	153.3614504	55.99686118	197.4024457	192.8752992	196.2322016	177.677491	132.9152808	266.0002254	186.0321807	223.785215	60.67301936	141.0993604	164.4775335	165.949487	123.5550891
1379	MOV10L1	300.231658	363.2244877	326.0091233	404.6750136	570.3598133	393.8177287	355.3549819	435.109457	663.6966409	234.4515154	1307.416307	490.8998839	472.9310219	331.9730033	365.0888713	354.068315
1380	MOV10L1	133.0963274	96.85986338	95.11795599	212.2076291	119.3989947	217.88541	70.80874179	215.6738519	106.2696979	172.0160575	87.8619804	60.67301936	31.19784852	173.5313426	181.3590822	79.29654971
1381	ZNF335	164.4581056	160.4241487	1205.083136	587.2722758	273.6992341	147.5124826	182.2669464	160.5014712	170.1619089	160.5483203	329.6701658	235.3377721	277.9444686	208.2376112	874.790867	177.0341575
1382	ZNF335	173.6371627	233.0690463	112.7608027	222.0777514	262.6777884	151.5724592	285.8575131	440.1251279	109.5295046	108.3064066	117.1493072	123.1846151	115.5738479	155.4237243	111.423227	75.6083381
1383	ZNF335	317.44239	300.6691593	386.6084663	227.0128125	295.7421254	266.6051291	373.7128039	466.4574006	537.2161415	205.145076	465.5934004	224.306314	513.3464166	310.8474486	719.5095613	422.3002298
1384	ZNF335	257.3960584	269.391495	352.8569335	120.0864878	211.2443753	234.1253164	125.2265711	522.883699	237.9658879	289.2418152	231.294786	248.2078065	338.2130396	218.8003886	245.36817	119.8668775
1385	NAA11	109.3837633	145.2897951	159.5527004	146.4068139	201.1413834	140.7458549	74.08692428	171.7867308	78.23536041	78.99996714	104.3830365	95.6059699	109.9015118	111.6636466	46.22878565	160.4372052
1386	NAA11	149.9245986	129.1464845	146.5123354	90.47612093	204.8151987	144.8058315	131.1272996	234.482618	123.2206927	473.9998028	206.5132018	108.4760043	160.9525367	114.681583	65.1944413	151.2166762
1387	NAA11	83.37643496	76.68072518	154.9502186	52.64065218	49.5965055	87.96615934	32.1261884	47.64887425	69.75986304	75.17738808	56.3217823	64.35017205	87.21216746	52.81388689	148.1691848	64.54370325
1388	NAA11	157.1913521	105.9404756	85.9129925	171.0821196	34.90124461	186.7589229	168.49858	101.5673372	139.5197261	129.9676879	66.08422457	84.57451183	34.74305858	128.2622967	189.6565565	125.3991949
1389	PLD1	175.931927	194.7286837	73.63970786	213.8526495	227.7765438	117.739321	116.0476601	100.3134195	242.5296173	100.6612484	215.524687	172.8261764	113.4467219	241.4349115	170.6909009	363.288844
1390	PLD1	208.8235481	183.6301577	1611.63569	273.0733832	135.9311632	167.8123655	207.1811334	210.6581809	306.4218283	141.435425	204.2603305	75.38163011	601.267626	256.5245935	218.10504	267.395342
1391	PLD1	127.3594167	165.4689333	153.416058	337.229178	170.8324079	177.2856442	122.6040251	124.1378566	121.2648086	77.72577412	72.09188135	196.7276688	90.75737752	152.4057879	86.53080391	82.98476132
1392	PLD1	120.8575846	77.68968209	53.69562031	39.48048913	225.0211824	66.31295088	57.04037533	134.1691985	164.9462182	48.4193347	36.79689777	64.35017205	37.57922663	190.1299928	22.52171609	88.51707875
1393	NWD1	99.0573241	128.1375276	102.0216786	67.4458356	68.88403542	117.739321	106.2131127	78.99681784	128.4363833	82.82254619	87.8619804	45.96440861	54.59623491	144.8609469	90.08686435	68.23191487
1394	NWD1	200.0269518	203.8092959	767.8473705	106.9263247	149.7079703	159.6924123	188.1676749	124.1378566	155.1667982	638.3707022	63.83135328	130.5389204	227.6024858	270.1053073	170.6909009	171.5018401
1395	NWD1	137.6858559	170.5137178	49.09313857	121.7315082	47.75959789	110.9726933	73.43128778	97.80558399	60.63240432	54.79029979	48.81221133	112.153157	148.1897805	114.681583	81.78939	379.8857963
1396	NWD1	136.9209345	155.3793642	262.3414592	289.523587	154.3002393	194.8788761	139.6505741	105.3290904	259.480612	189.8547597	216.275644	102.9602753	188.6051752	235.3990387	92.45757131	90.36118455
1397	ZNF74	112.0609883	86.77029428	9.204963482	78.96097826	104.7037338	131.2725762	9.83454747	105.3290904	35.85787352	94.29028336	48.81221133	60.67301936	133.2998982	78.46634624	48.59949261	112.4904542
1398	ZNF74	259.3083619	278.4721072	332.1457657	301.0387296	233.2872666	305.8515694	236.6847758	282.1314923	94.53439383	727.5642135	108.137822	319.9122839	558.0160633	425.5290315	131.5742361	245.2660724
1399	ZNF74	249.7468442	150.3345796	200.2079557	138.181712	200.2229296	163.7523889	295.6920606	334.7960375	470.0641238	299.4353593	214.7737299	257.4006882	556.5979793	221.818325	531.0383583	285.8364001
1400	ZNF74	173.6371627	179.59433	171.825985	529.6965625	195.6306606	242.2452696	207.1811334	186.8337438	154.5148368	180.9354086	155.4481192	112.153157	102.8110917	209.7465794	181.3590822	221.2926969
1401	NUP54	98.29240268	125.1106569	119.6645253	105.2813044	178.1800383	148.8658081	148.829485	184.3259083	177.9854449	82.82254619	209.5170302	108.4760043	662.9542811	63.37666427	182.5444357	84.82886713
1402	NUP54	169.0476342	202.800339	251.6023352	133.2466508	112.9698181	146.1591571	202.5916779	188.0876615	48.24513892	157.9999343	138.1761059	132.3774968	89.33929349	200.6927702	61.63838087	151.2166762
1403	NUP54	88.3484242	64.57324226	95.88503628	64.15579484	16.5321685	24.35985951	63.59674031	21.31660164	74.32359239	17.83870226	50.31412553	79.0587828	60.26857101	27.16142755	82.97474348	22.12926969
1404	NUP54	82.99397425	130.1554414	112.7608027	192.4673845	165.321685	120.445972	119.9814791	71.47331138	109.5295046	44.59675564	232.0457431	145.2475312	45.37868876	190.1299928	78.23332957	70.07602067
1405	PDZD9	149.9245986	141.2539674	139.6086128	97.05620245	120.3174485	155.6324357	409.1171748	163.0093066	278.3874908	225.5321642	274.8502976	106.637428	266.5997965	227.8541977	293.9676626	461.0264518
1406	PDZD9	186.6408269	141.2539674	566.1052542	184.2422826	141.4418861	208.4121314	140.9618471	149.2162115	106.2696979	228.0805503	60.82752489	551.5729033	71.6132432	194.6568974	97.19898522	191.7870039
1407	PDZD9	104.7942348	55.49263006	23.01240871	16.45020381	61.53640498	63.60629983	39.99382638	75.23506461	77.58339908	128.6934949	121.6550498	77.22020646	216.2578136	31.68833214	120.9060548	92.20529036
1408	PDZD9	6.884292795	21.18809512	2.301240871	3.290040761	3.673815223	14.88658081	46.55019136	8.777424204	48.89710026	12.74193018	0.750957097	20.22433979	2.127126036	13.58071377	36.74595783	12.90874065
1409	ENO1	82.22905282	51.45680242	6.903722612	88.83110055	51.43341312	116.3859954	95.72292871	45.14103876	21.51472411	43.32256262	13.51722775	44.12583226	60.97761302	42.25110951	5.926767391	71.92012648
1410	ENO1	96.38009912	96.85986338	32.98445248	52.64065218	76.23166587	39.24644032	138.3393011	60.18805168	26.73041481	22.93547433	82.60528071	187.5347871	60.97761302	52.81388689	36.74595783	68.23191487
1411	ENO1	157.5738129	150.3345796	192.5371528	110.2163655	119.3989947	132.6259018	55.07346583	145.4544582	108.2255819	86.64512525	88.61293749	213.2748559	37.57922663	90.53809182	212.1782726	82.98476132
1412	ENO1	394.3169928	365.2424015	914.3597059	439.2204416	414.2226663	354.5712884	382.8917148	268.3383971	300.5541763	142.7096181	315.4019809	446.7740516	270.1450065	338.0088761	406.576243	271.0835537
1413	RNASE12	132.3314059	127.1285707	386.6084663	134.8916712	218.5920057	125.8592741	93.75601922	151.724047	153.8628755	601.4191047	208.7660731	178.3419054	182.223797	271.6142755	53.34090652	206.5398504
1414	RNASE12	321.2669971	335.9826511	177.195547	289.523587	293.9052178	292.3183141	251.7644152	321.0029423	256.8727667	328.7417987	213.2718157	369.5538452	648.0643988	328.9550669	542.891893	309.8097756
1415	RNASE12	341.5374148	302.6870731	302.2296343	329.0040761	365.5446146	281.4917099	175.7105815	397.4919247	497.4465	324.9192197	232.0457431	319.9122839	350.9757959	306.320544	308.1919044	464.7146634
1416	RNASE12	437.9175139	395.5111088	241.6302914	375.0646468	326.9695548	460.1306796	329.129522	462.6956473	993.5890773	700.8061601	1569.500334	500.0927656	304.1790231	402.8945086	529.8530048	575.3610118
1417	PNPLA1	180.5214555	163.4510195	138.0744522	197.4024457	165.321685	110.9726933	83.92147175	209.4042632	90.62262581	72.62900204	181.7316176	56.99586667	280.7806367	138.8250741	86.53080391	698.9161009
1418	PNPLA1	200.4094125	202.800339	694.2076626	223.7227717	171.7508617	167.8123655	87.19965424	180.5641551	219.0590092	193.6773388	244.0610567	99.28312259	488.5299462	158.4416607	256.0363513	208.3839562
1419	PNPLA1	95.6151777	118.0479585	84.37883192	101.9912636	103.78528	77.13955511	7.212001478	124.1378566	144.7354168	202.5966899	102.1301652	117.668886	42.54252071	70.92150526	35.56060435	306.121564
1420	PNPLA1	174.4020841	148.3166658	149.5806566	92.12114131	92.76383437	79.84620617	77.36510677	73.98114686	72.36770838	75.17738808	129.9155778	66.18874839	329.7045355	37.72420492	214.5489796	79.29654971
1421	HIST1H2AL	144.9526094	144.2808382	87.44715308	136.5366916	76.23166587	189.465574	107.5243857	126.6456921	316.2012483	1702.321872	62.32943908	404.4867957	129.7546882	170.5134063	253.6656444	269.2394479
1422	HIST1H2AL	80.31674927	88.7882081	18.40992696	93.76616169	95.51919579	139.3925294	49.82837385	43.88712102	95.18635517	113.4031786	186.2373602	80.89735915	154.5711586	156.9326925	34.37525087	53.47906841
1423	HIST1H2AL	115.8855954	87.77925119	113.527883	83.89603941	17.45062231	39.24644032	40.64946288	45.14103876	27.38237615	26.75805338	71.34092425	51.48013764	38.28826864	57.34079148	77.04797609	77.4524439
1424	HIST1H2AL	94.08533486	126.1196138	596.7884658	90.47612093	178.1800383	63.60629983	35.40437089	66.4576404	80.19124443	70.08061601	91.61676588	222.4677377	156.6982846	45.26904591	53.34090652	95.89350197
1425	MPND	57.36910662	68.6090699	33.75153277	77.31595788	142.3603399	93.37946145	46.55019136	30.09402584	111.4853886	81.54835317	78.09953813	79.0587828	68.06803314	51.3049187	5.926767391	66.38780906
1426	MPND	171.7248592	123.0927431	128.1024085	97.05620245	109.2960029	132.6259018	107.5243857	155.4858002	105.6177366	109.5805996	24.78158421	88.25166452	141.8084024	107.136742	10.6681813	162.281311
1427	MPND	175.931927	215.9167788	96.65211657	134.8916712	285.6391336	156.9857613	99.6567477	120.3761034	171.4658316	104.4838275	205.7622447	196.7276688	108.4834278	141.8430105	209.8075657	248.954284
1428	MPND	168.6651735	102.9136048	59.06518235	50.9956318	87.25311154	78.49288064	120.6371156	42.63320328	74.32359239	29.30643942	80.35240942	51.48013764	51.05102485	42.25110951	161.208073	53.47906841
1429	BRCA1	65.01832084	53.47471624	39.88817509	18.09522419	5.510722834	50.07304455	4.589455486	46.39495651	1.303922674	14.0161232	27.03445551	49.64156129	3.545210059	49.7959505	4.741413913	22.12926969
1430	BRCA1	159.1036557	211.8809512	100.487518	31.25538723	68.88403542	33.83313821	104.9018397	37.6175323	28.03433748	3.822579055	13.51722775	38.61010323	27.65263846	69.41253706	17.78030217	35.03801034
1431	BRCA1	235.9782586	269.391495	528.51832	133.2466508	244.3087123	213.8254335	148.1738486	249.5296309	146.6913008	206.419269	71.34092425	279.4636043	128.3366041	173.5313426	176.6176683	165.9695226
1432	BRCA1	350.7164718	281.498978	146.5123354	133.2466508	155.2186932	112.3260188	106.8687492	139.1848695	230.7943132	135.0644599	183.2335318	117.668886	184.3509231	202.2017384	359.1621039	130.9315123
1433	ARMCX5	300.231658	356.1617893	233.9594885	314.1988927	146.0341551	247.6585717	161.2865785	242.0061245	329.8924364	317.2740616	440.8118162	145.2475312	373.6651402	297.2667348	250.1095839	407.5473834
1434	ARMCX5	212.6481552	183.6301577	176.4284667	286.2335462	109.2960029	154.2791102	152.1076675	211.9120986	104.9657752	217.8870061	168.9653469	737.269114	109.1924698	273.1232436	207.4368587	164.1254168
1435	ARMCX5	119.3277418	91.81507883	6.136642322	52.64065218	48.6780517	48.71971902	31.4705519	240.7522067	106.9216592	107.0322135	51.81603972	44.12583226	48.21485681	114.681583	117.3499943	228.6691201
1436	ARMCX5	106.3240776	92.82403574	9.204963482	154.6319158	149.7079703	85.25950828	119.3258426	82.75857107	61.936327	113.4031786	107.3868649	60.67301936	155.2802006	165.9865017	100.7550457	145.6843588
1437	SLC10A7	156.4264307	150.3345796	293.0246709	199.047466	290.2314026	92.02613592	138.9949376	343.5734617	122.5687313	150.3547762	153.1952479	239.0149247	160.9525367	561.3361693	286.8555417	201.007533
1438	SLC10A7	56.6041852	80.71655282	44.49065683	111.8613859	35.81969842	44.65974243	56.38473883	66.4576404	21.51472411	99.38705543	31.54019809	121.3460387	112.0286379	96.5739646	43.8580787	158.5930994
1439	SLC10A7	133.0963274	210.8719942	130.4036493	220.432731	110.2144567	79.84620617	137.0280281	210.6581809	200.1521304	310.9030965	219.2794724	115.8303097	106.3563018	158.4416607	205.0661517	219.4485911
1440	SLC10A7	165.9879485	144.2808382	176.4284667	87.18608017	114.8067257	56.83967219	135.0611186	156.7397179	173.4217156	94.29028336	208.7660731	110.3145807	193.5684692	125.2443603	184.9151426	132.7756181
1441	TTC33	130.8015631	86.77029428	8.437883192	31.25538723	153.3817855	46.01306796	76.05383377	37.6175323	41.72552555	42.0483696	168.9653469	148.9246839	68.77707515	69.41253706	52.15555304	20.28516388
1442	TTC33	354.5410789	311.7676853	714.9188305	343.8092595	360.9523456	282.8450354	818.889986	257.0531374	393.1326861	248.4676386	685.6238299	239.0149247	386.4278965	312.3564168	1588.373661	287.6805059
1443	TTC33	125.0646524	197.7555544	431.0991231	319.1339538	231.450359	174.5789931	183.5782194	367.3978988	206.6717438	238.2740944	185.4864031	248.2078065	466.5496438	173.5313426	209.8075657	252.6424956
1444	TTC33	225.6518194	177.5764162	142.676934	128.3115897	128.5835328	200.2921782	93.10038272	104.0751727	139.5197261	105.7580205	93.11868008	200.4048215	134.7179823	196.1658656	60.45302739	90.36118455
1445	OR10P1	120.4751239	108.9673463	67.50306554	77.31595788	101.9483724	66.31295088	120.6371156	211.9120986	64.54417234	203.8708829	153.1952479	90.09024087	186.4780491	102.6098374	90.08686435	55.32317422
1446	OR10P1	169.8125556	158.4062349	388.1426268	199.047466	154.3002393	133.9792273	290.4469686	188.0876615	306.4218283	177.1128295	382.2371626	125.0231914	227.6024858	288.2129256	69.93585522	237.8896491
1447	OR10P1	295.2596687	284.5258487	202.5091966	356.9694226	332.4802776	272.0184312	241.2742313	289.6549987	355.9708899	262.4837618	262.8349841	404.4867957	406.2810728	239.9259433	340.1964483	309.8097756
1448	OR10P1	286.4630724	289.5706332	682.7014583	284.5885258	234.2057204	290.9649886	650.391406	183.0719905	295.9904469	149.0805831	300.382839	538.7028689	226.8934438	159.9506289	167.1348404	846.4445655
1449	VKORC1L1	256.631137	261.3198398	88.98131366	276.3634239	172.6693155	177.2856442	142.9287566	186.8337438	367.0542326	72.62900204	117.1493072	117.668886	96.42971361	147.8788833	288.0408952	191.7870039
1450	VKORC1L1	241.7151692	125.1106569	285.353868	75.6709375	70.72094303	51.42637007	127.8491171	45.14103876	125.1765767	198.7741109	97.62442266	119.5074624	92.17546154	93.55602821	86.53080391	151.2166762
1451	VKORC1L1	87.20104207	137.2181398	109.6924815	121.7315082	45.00423648	133.9792273	56.38473883	188.0876615	182.5491743	61.16126488	75.84666684	193.0505161	69.48611716	178.0582472	98.3843387	116.1786659
1452	VKORC1L1	125.4471131	115.0210878	117.3632844	87.18608017	60.61795117	62.2529743	137.0280281	96.55166624	168.2060249	47.14514168	154.6971621	36.77152688	148.1897805	82.99325083	88.90151087	36.88211614
1453	BRAF	102.4994705	116.0300447	83.61175163	80.60599865	138.6865247	119.0926465	47.86146436	71.47331138	112.7893113	54.79029979	67.58613877	82.73593549	31.19784852	54.32285509	11.85353478	66.38780906
1454	BRAF	127.7418774	57.51054388	60.59934293	41.12550951	100.1114648	146.1591571	175.7105815	48.90279199	33.90198951	45.87094866	488.8730704	93.76739356	18.43509231	67.90356886	130.3888826	64.54370325
1455	BRAF	72.66753505	37.33140568	162.6210215	95.41118207	69.80248923	75.78622958	88.51092723	58.93413394	57.37259764	105.7580205	64.58231038	79.0587828	66.64994911	36.21523673	45.04343217	22.12926969
1456	BRAF	264.2803512	227.0153048	187.9346711	519.8264402	213.9997367	300.4382673	385.5142608	283.38541	269.9119934	175.8386365	185.4864031	231.6606194	244.6194941	226.3452295	356.791397	348.5359976
1457	DCAF12	87.58350278	83.74342355	60.59934293	83.89603941	115.7251795	71.726253	195.3796764	139.1848695	135.6079581	71.35480903	54.06891101	44.12583226	93.59354556	113.1726148	48.59949261	97.73760778
1458	DCAF12	159.8685771	230.0421755	42.18941596	210.5626087	166.2401388	357.2779395	249.7975057	293.416752	237.3139266	229.3547433	194.4978882	945.0282409	203.4950574	187.1120564	208.6222122	191.7870039
1459	DCAF12	329.298672	313.7855991	307.5991964	238.5279552	465.6560795	506.1437476	343.553525	297.1785052	706.7260891	291.7902012	325.9153803	270.2707226	504.1288704	345.5537171	119.7207013	558.7640596
1460	DCAF12	304.8211865	290.5795902	247.7669337	368.4845652	232.3688128	336.9780565	476.6477341	374.9214053	262.0884574	382.2579055	344.6893077	338.2980473	212.7126036	422.5110951	137.5010035	269.2394479
1461	BTBD6	146.0999915	101.9046479	233.1924082	72.38089674	88.17156534	87.96615934	122.6040251	215.6738519	131.0442287	160.5483203	48.06125423	380.5853033	107.7743858	137.3161059	112.6085804	75.6083381
1462	BTBD6	138.833238	122.0837861	164.1551821	95.41118207	43.16732887	181.3456208	121.2927521	94.04383076	179.2893676	182.2096016	124.6588782	91.92881721	92.88450355	108.6457102	207.4368587	199.1634272
1463	BTBD6	259.6908226	400.5558934	444.9065683	345.4542799	263.5962422	257.1318504	485.826645	428.8398683	324.0247844	333.8385708	530.1757108	251.8849592	843.7599941	230.8721341	297.523723	269.2394479
1464	BTBD6	348.4217076	321.8572544	122.7328464	305.9737908	245.2271661	244.9519206	310.1160636	426.3320328	174.7256383	210.241848	193.7469311	207.7591269	183.6418811	417.9841906	368.6449317	250.7983898
1465	TRIB1	118.1803596	187.6659853	309.133357	205.6275476	148.7895165	115.0326699	201.2804049	173.0406486	271.2159161	1745.644435	131.417492	632.4702624	221.2211077	179.5672154	215.734333	167.8136285
1466	TRIB1	119.7102025	146.298752	73.63970786	143.1167731	79.90548109	142.0991805	60.31855782	254.5453019	240.5737333	378.4353264	69.83901006	134.2160731	175.8424189	128.2622967	448.0636148	95.89350197
1467	TRIB1	47.80758885	55.49263006	158.0185398	74.02591712	36.73815223	66.31295088	38.68255338	11.28525969	57.37259764	71.35480903	81.10336652	12.87003441	40.41539468	16.59865017	30.81919044	36.88211614
1468	TRIB1	100.5871669	75.67176827	59.83226264	32.90040761	11.02144567	83.90618275	55.07346583	99.05950173	46.28925491	30.58063244	65.33326747	174.6647527	36.1611426	39.23317312	10.6681813	33.19390453
1469	UTP15	29.06701402	26.23287967	4.602481741	11.51514266	0.918453806	25.71318504	67.5305593	68.96547589	4.563729358	5.096772073	41.30264036	1.838576344	3.545210059	37.72420492	80.60403652	18.44105807
1470	UTP15	48.19004956	26.23287967	52.92854002	4.935061142	0.918453806	0	12.45709346	1.253917743	2.607845347	1.274193018	6.758613877	5.515729033	25.52551243	31.68833214	49.78484609	12.90874065
1471	UTP15	170.9599377	140.2450105	161.8539412	83.89603941	115.7251795	83.90618275	91.78910972	135.4231163	101.7059685	43.32256262	52.56699682	22.06291613	158.8254107	235.3990387	32.00454391	84.82886713
1472	UTP15	136.156013	139.2360536	40.65525538	16.45020381	20.20598372	97.43943803	49.82837385	57.6802162	69.75986304	44.59675564	16.52105614	1.838576344	7.090420118	33.19730033	45.04343217	215.7603794
1473	NRAS	117.0329775	71.63594063	6.136642322	1.645020381	7.347630445	24.35985951	42.61637237	20.06268389	25.42649213	3.822579055	26.28349841	1.838576344	1.418084024	3.017936394	9.482827826	9.220529036
1474	NRAS	128.5067988	75.67176827	7.670802902	19.74024457	2.755361417	69.01960194	30.81491541	38.87145005	26.73041481	12.74193018	4.505742584	5.515729033	56.72336095	16.59865017	5.926767391	23.97337549
1475	NRAS	281.8735439	299.6602023	117.3632844	327.3590557	251.6563427	249.0118972	151.452031	260.8148906	237.9658879	358.0482381	177.225875	389.778185	124.0823521	395.3496676	146.9838313	335.6272569
1476	NRAS	198.1146482	228.0242617	82.84467134	161.2119973	250.7378889	422.2375648	195.3796764	262.0688084	254.9168827	178.3870226	292.1223109	202.2433979	171.5881669	294.2487984	614.0131017	256.3307072
1477	ADCY1	172.4897806	237.1048739	188.7017514	187.5323234	243.3902585	142.0991805	104.2462032	216.9277696	95.18635517	272.6773059	221.5323437	371.3924215	204.2040994	230.8721341	350.8646296	472.0910866
1478	ADCY1	219.532448	196.7465975	306.8321161	179.3072215	143.2787937	207.0588058	197.3465859	157.9936357	151.2550301	377.1611334	165.2105614	455.9669334	187.8961331	105.6277738	212.1782726	162.281311
1479	ADCY1	149.1596772	171.5226747	285.353868	148.0518342	78.98702729	127.2125997	259.6320532	186.8337438	231.4462746	151.6289692	108.137822	134.2160731	204.9131414	282.1770528	122.0914083	162.281311
1480	ADCY1	363.3376753	339.0095218	227.8228462	501.7312161	392.179775	215.178759	402.5608098	381.190994	201.4560531	196.2257248	396.5053474	246.3692301	372.9560982	457.2173637	373.3863457	258.174813
1481	PADI1	218.0026052	294.6154178	87.44715308	148.0518342	113.8882719	267.9584546	241.2742313	262.0688084	286.2110269	305.8063244	289.8694396	288.656486	106.3563018	253.5066571	360.3474574	219.4485911
1482	PADI1	329.6811327	270.4004519	216.3166418	184.2422826	182.7723073	350.5113118	152.763304	305.9559294	255.568844	792.5480574	192.2450169	222.4677377	219.0939817	265.5784027	200.3247378	283.9922943
1483	PADI1	145.7175308	107.9583894	65.96890496	115.1514266	145.1157013	125.8592741	184.8894924	124.1378566	197.544285	293.0643942	132.9194062	406.3253721	155.9892426	197.6748338	501.4045213	81.14065552
1484	PADI1	65.78324226	72.64489754	138.0744522	62.51077446	29.39052178	97.43943803	72.12001478	50.15670974	122.5687313	84.09673921	60.07656779	102.9602753	57.43240296	93.55602821	333.0843274	73.76423229
1485	CPED1	69.99031008	69.61802681	23.01240871	62.51077446	67.96558162	69.01960194	96.37856521	56.42629845	112.1373499	184.7579877	141.1799343	20.22433979	72.32228521	61.86769607	197.9540309	57.16728002
1486	CPED1	204.998941	145.2897951	51.39437944	133.2466508	182.7723073	140.7458549	298.3146066	124.1378566	155.1667982	228.0805503	117.9002643	371.3924215	283.6168047	188.6210246	180.1737287	649.1252441
1487	CPED1	139.9806202	148.3166658	86.68007279	128.3115897	59.69949737	147.5124826	188.8233114	300.9402584	89.97066448	1424.547794	39.04976906	921.1267485	167.3339148	170.5134063	68.75050174	191.7870039
1488	CPED1	79.16936714	124.1017	89.74839395	34.54542799	120.3174485	128.5659252	71.46437828	53.91846297	175.3775996	84.09673921	158.4519476	27.57864516	211.2945195	144.8609469	93.64292478	149.3725704
1489	SLU7	118.1803596	68.6090699	55.22978089	52.64065218	85.41620393	50.07304455	47.20582786	56.42629845	49.5490616	8.919351128	54.06891101	44.12583226	17.01700828	251.9976889	67.56514826	293.2128233
1490	SLU7	98.29240268	69.61802681	86.68007279	54.28567256	58.78104356	64.95962536	64.25237681	43.88712102	69.75986304	62.4354579	51.06508262	45.96440861	87.92120947	72.43047345	149.3545383	31.34979872
1491	SLU7	183.9636019	193.7197268	111.9937224	162.8570177	112.9698181	193.5255505	80.64328926	142.9466228	269.2600321	93.01609034	117.1493072	123.1846151	89.33929349	218.8003886	194.3979704	140.1520413
1492	SLU7	249.3643834	147.3077089	151.8818975	238.5279552	198.386022	142.0991805	152.763304	428.8398683	155.1667982	192.4031458	198.2526737	215.1134323	185.7690071	131.2802331	158.8373661	79.29654971
1493	C3orf18	87.58350278	123.0927431	92.81671511	157.9219565	46.84114409	73.07957853	81.29892575	105.3290904	37.81375753	126.1451088	101.3792081	209.5977032	116.2828899	126.7533285	23.70706957	101.4258194
1494	C3orf18	267.7224976	250.2213137	214.7824813	233.592894	202.0598372	249.0118972	182.2669464	363.6361456	205.3678211	284.1450431	184.735446	294.1722151	328.2864515	261.0514981	233.5146352	256.3307072
1495	C3orf18	397.7591392	542.8188177	233.1924082	478.7009307	332.4802776	533.2102581	319.2949745	772.4133299	524.8288761	344.0321149	452.0761726	718.8833506	332.5407036	768.0648122	278.5580674	427.8325473
1496	C3orf18	286.8455331	409.6365056	241.6302914	340.5192188	382.995237	350.5113118	643.8350411	406.2693489	360.5346192	191.1289527	482.8654136	329.1051656	286.4529728	341.0268125	374.5716991	365.1329498
1497	CACNG8	232.5361122	121.0748292	42.95649625	111.8613859	261.7593346	85.25950828	173.0880355	147.9622937	182.5491743	212.7902341	537.6852817	62.5115957	292.1253089	129.7712649	800.1135978	114.33456
1498	CACNG8	152.2193629	187.6659853	261.574379	228.6578329	230.5319052	194.8788761	262.2545992	180.5641551	216.4511638	108.3064066	214.0227728	244.5306538	773.5648349	184.09412	218.10504	186.2546865
1499	CACNG8	101.3520884	114.0121309	118.897445	92.12114131	107.4590953	82.55285722	128.5047536	781.1907542	94.53439383	166.9192854	81.85432362	93.76739356	40.41539468	60.35872788	37.9313113	141.9961472
1500	CACNG8	78.40444572	115.0210878	233.1924082	93.76616169	191.9568454	144.8058315	175.054945	129.1535276	161.6864115	110.8547926	638.3135328	303.3650968	81.53983136	119.2084876	80.60403652	108.8022426
1501	FUT7	38.62853179	69.61802681	17.64284667	29.61036685	31.22742939	39.24644032	114.7363872	55.17238071	9.779420052	236.9999014	28.5363697	45.96440861	91.46641953	24.14349115	9.482827826	36.88211614
1502	FUT7	86.43612064	92.82403574	121.1986859	70.73587636	102.8668262	77.13955511	65.5636498	66.4576404	99.09812319	177.1128295	275.6012547	44.12583226	75.15845326	60.35872788	150.5398917	64.54370325
1503	FUT7	81.84659211	141.2539674	122.7328464	151.341875	112.9698181	147.5124826	232.7509568	134.1691985	325.9806684	154.1773552	123.9079211	307.0422495	73.74036923	221.818325	384.054527	191.7870039
1504	FUT7	143.8052273	110.9852601	98.18627715	197.4024457	120.3174485	171.8723421	184.8894924	181.8180728	180.5932903	76.4515811	171.9691753	159.9561419	31.90689053	99.591901	46.22878565	130.9315123
1505	SPDYE2	97.14502055	60.53741462	8.437883192	37.83546875	91.84538056	55.48634666	32.7818249	28.8401081	50.20102293	21.66128131	13.51722775	9.192881721	29.07072249	6.035872788	40.30201826	94.04939617
1506	SPDYE2	142.6578451	133.1823122	21.47824813	37.83546875	64.2917664	59.54632324	14.42400296	33.85577907	31.29414417	47.14514168	22.52871292	14.70861075	60.26857101	21.12555476	27.26313	73.76423229
1507	SPDYE2	133.8612488	75.67176827	81.31051076	67.4458356	97.3561034	110.9726933	34.74873439	82.75857107	81.4951671	53.51610677	74.34475264	71.70447742	76.57653728	63.37666427	67.56514826	92.20529036
1508	SPDYE2	232.1536515	194.7286837	184.8663499	83.89603941	113.8882719	131.2725762	123.9152981	85.26640655	63.24024967	57.33868582	99.12633686	139.7318022	79.41270533	131.2802331	91.27221783	70.07602067
1509	RGS3	68.46046724	79.70759591	59.06518235	62.51077446	136.849617	35.18646373	42.61637237	145.4544582	46.94121625	87.91931826	114.1454788	125.0231914	15.59892426	45.26904591	30.81919044	108.8022426
1510	RGS3	343.4497183	367.2603153	349.7886123	371.774606	460.1453566	400.5843564	186.2007654	590.5952572	419.8631009	551.7255769	420.5359745	856.7765764	455.2049716	259.5425299	256.0363513	365.1329498
1511	RGS3	450.921178	303.69603	626.7045971	310.9088519	366.4630685	554.8634666	578.2713913	377.4292408	483.1033506	1439.838111	677.3633018	481.7070022	316.2327373	286.7039574	375.7570526	957.0909139
1512	RGS3	245.9222371	221.9705203	171.0589047	276.3634239	261.7593346	170.5190166	192.7571304	82.75857107	214.4952798	214.0644271	297.3790106	235.3377721	233.2748219	173.5313426	208.6222122	204.6957446
1513	OR51I1	181.2863769	130.1554414	349.021532	250.0430978	206.6521063	125.8592741	612.3644891	161.7553889	80.19124443	1014.257643	81.85432362	95.6059699	134.0089402	120.7174558	82.97474348	129.0874065
1514	OR51I1	325.4740649	289.5706332	166.456423	268.138322	353.6047152	262.5451525	165.2203975	274.6079858	313.593403	236.9999014	333.4249512	231.6606194	323.3231574	344.0447489	196.7686774	197.3193214
1515	OR51I1	188.9355911	182.6212008	497.0680281	233.592894	90.00847295	293.6716396	304.8709716	185.579826	239.9217719	208.967655	153.1952479	364.0381162	262.3455444	315.3743532	181.3590822	295.0569292
1516	OR51I1	110.5311454	106.9494325	92.81671511	148.0518342	152.4633317	121.7992975	118.0145696	73.98114686	100.4020459	276.499885	130.6665349	170.9876	78.70366331	235.3990387	169.5055474	77.4524439
1517	IFITM1	101.3520884	64.57324226	239.3290505	64.15579484	90.00847295	66.31295088	98.3454747	45.14103876	169.5099476	24.20966735	48.06125423	60.67301936	60.26857101	81.48428264	112.6085804	101.4258194
1518	IFITM1	99.43978481	61.54637153	141.9098537	59.2207337	82.66084251	47.36639349	118.0145696	101.5673372	66.50005635	54.79029979	60.82752489	56.99586667	31.90689053	31.68833214	87.71615739	35.03801034
1519	IFITM1	131.5664845	140.2450105	141.1427734	213.8526495	145.1157013	175.9323187	144.2400296	180.5641551	303.1620216	155.4515482	102.1301652	187.5347871	625.3750544	187.1120564	106.681813	348.5359976
1520	IFITM1	206.1463231	145.2897951	104.3229195	93.76616169	273.6992341	123.1526231	100.3123842	129.1535276	138.8677647	63.70965092	85.6091091	64.35017205	75.15845326	76.95737804	214.5489796	258.174813
1521	TMBIM6	84.52381709	26.23287967	19.17700726	69.09085598	17.45062231	23.00653398	28.19236941	55.17238071	977.9420052	31.85482546	72.84283845	99.28312259	40.41539468	36.21523673	59.26767391	23.97337549
1522	TMBIM6	111.6785276	70.62698372	59.83226264	128.3115897	162.5663236	58.19299771	57.69601183	55.17238071	895.1429154	40.77417659	51.81603972	51.48013764	15.59892426	105.6277738	85.34545044	116.1786659
1523	TMBIM6	75.34476003	76.68072518	38.35401451	64.15579484	56.94413595	83.90618275	10.49018397	100.3134195	333.1522431	28.0322464	67.58613877	167.3104473	90.75737752	45.26904591	86.53080391	55.32317422
1524	TMBIM6	326.2389863	332.9557804	368.9656196	398.0949321	382.995237	295.0249652	416.9848127	358.6204746	318.1571324	575.9352443	337.1797367	220.6291613	197.1136793	250.4887207	301.0797835	291.3687175
1525	CACTIN	47.80758885	68.6090699	54.4627006	60.86575408	67.96558162	60.89964877	56.38473883	61.44196943	82.14712844	194.9515318	66.08422457	44.12583226	73.74036923	61.86769607	229.9585748	49.79085679
1526	CACTIN	260.8382048	180.6032869	50.62729915	93.76616169	87.25311154	93.37946145	89.82220023	52.66454522	76.2794764	151.6289692	113.3945217	75.38163011	202.0769734	158.4416607	170.6909009	147.5284646
1527	CACTIN	241.3327085	157.397278	571.4748162	227.0128125	208.4890139	150.2191336	163.9091245	117.8682679	198.1962464	126.1451088	278.6050831	150.7632602	176.5514609	153.9147561	162.3934265	164.1254168
1528	CACTIN	291.0526009	396.5200657	342.8848897	378.3546875	428.9179272	266.6051291	261.5989627	578.0560797	315.549287	1085.612452	360.4594067	281.3021807	230.4386538	200.6927702	368.6449317	276.6158711
1529	NLRP13	334.653122	196.7465975	292.2575906	263.2032609	355.4416228	240.891944	156.0414865	337.303873	576.3338217	454.8869075	235.8005286	227.9834667	454.4959296	236.9080069	361.5328109	110.6463484
1530	NLRP13	144.5701487	135.200226	41.42233567	80.60599865	178.1800383	101.4994146	50.48401035	71.47331138	96.49027785	100.6612484	95.37155137	455.9669334	124.7913941	110.1546784	100.7550457	75.6083381
1531	NLRP13	54.30942094	68.6090699	66.73598525	95.41118207	60.61795117	62.2529743	75.39819727	32.60186133	9.127458715	39.49998357	71.34092425	68.02732474	59.55952899	87.52015542	66.37979478	55.32317422
1532	NLRP13	102.1170098	114.0121309	206.3445981	148.0518342	129.5019866	110.9726933	60.31855782	625.704954	44.3333709	170.7418645	51.06508262	69.86590108	68.06803314	179.5672154	62.82373435	164.1254168
1533	ADAD2	63.48847799	84.75238046	6.903722612	154.6319158	45.92269028	50.07304455	62.28546731	48.90279199	102.3579299	35.67740451	24.78158421	73.54305377	51.76006686	79.97531444	85.34545044	184.4105807
1534	ADAD2	91.7905706	106.9494325	80.54343047	62.51077446	117.5620871	138.0392039	58.35164832	101.5673372	65.19613368	54.79029979	179.4787463	68.02732474	75.15845326	43.76007771	104.3111061	90.36118455
1535	ADAD2	242.4800907	199.7734682	545.3940863	424.4152582	269.1069651	200.2921782	622.8546731	146.708376	284.9071042	305.8063244	165.2105614	237.1763484	794.8360953	212.7645158	206.2515052	165.9695226
1536	ADAD2	132.3314059	131.1643983	99.72043773	101.9912636	53.27032073	115.0326699	60.31855782	124.1378566	179.2893676	251.0160246	62.32943908	255.5621118	73.03132722	75.44840985	111.423227	105.114031
1537	MPG	106.3240776	119.0569154	52.16145973	152.9868954	68.88403542	156.9857613	102.9349302	100.3134195	76.2794764	163.0967063	108.8887791	268.4321463	201.3679314	84.50221903	577.2671439	116.1786659
1538	MPG	184.7285233	166.4778902	147.2794157	75.6709375	206.6521063	163.7523889	179.6444005	109.0908437	189.0687877	131.2418809	105.8849507	99.28312259	255.2551243	135.8071377	148.1691848	119.8668775
1539	MPG	254.7188334	223.9884341	235.4936491	236.8829348	244.3087123	231.4186653	207.1811334	252.0374664	99.75008453	263.7579548	175.7239608	323.5894366	166.6248728	301.7936394	246.5535235	484.9998273
1540	MPG	279.5787796	294.6154178	220.9191236	297.7486889	335.2356391	267.9584546	175.054945	236.9904535	328.5885137	169.4676714	212.5208586	205.9205506	343.1763337	493.4326004	229.9585748	335.6272569
1541	CMTM3	132.7138667	115.0210878	221.6862039	281.2984851	42.24887506	128.5659252	170.4654895	134.1691985	119.960886	156.7257413	81.10336652	174.6647527	129.7546882	164.4775335	109.05252	143.840253
1542	CMTM3	148.0122951	232.0600894	90.51547424	148.0518342	236.9610819	235.4786419	62.28546731	163.0093066	198.8482077	142.7096181	107.3868649	204.0819742	199.9498473	193.1479292	538.1504791	147.5284646
1543	CMTM3	217.6201445	209.8630373	99.72043773	143.1167731	211.2443753	167.8123655	895.5994563	188.0876615	166.9021022	175.8386365	174.2220466	147.0861075	177.260503	158.4416607	357.9767504	156.7489936
1544	CMTM3	378.6361037	474.2097478	721.0554728	299.3937093	531.7847535	462.8373307	648.4244965	1057.052658	483.7553119	411.5643449	649.5778892	316.2351312	832.4153219	427.0379997	291.5969557	381.7299021
1545	C7orf71	392.4046893	316.8124698	409.620875	299.3937093	316.8665629	247.6585717	327.818249	208.1503454	382.0493434	346.580501	352.9498358	327.2665893	428.9704172	291.230862	371.0156387	265.5512362
1546	C7orf71	272.3120261	258.292969	327.5432839	220.432731	266.3516036	276.0784078	188.8233114	337.303873	257.524728	305.8063244	243.3100996	209.5977032	329.7045355	360.6433991	177.8030217	236.0455433
1547	C7orf71	188.1706697	169.5047609	187.9346711	174.3721603	187.3645764	221.9453866	291.7582416	155.4858002	262.7404187	183.4837946	115.647393	93.76739356	119.8281	170.5134063	233.5146352	127.2433007
1548	C7orf71	117.4154382	82.73446664	85.14591221	82.25101903	89.09001915	75.78622958	95.72292871	20.06268389	55.41671363	49.69352771	102.1301652	257.4006882	112.7376799	58.84975968	116.1646409	84.82886713
1549	FBXO48	130.0366417	143.2718813	45.25773712	161.2119973	212.1628291	138.0392039	121.2927521	125.3917743	80.19124443	154.1773552	134.4213204	148.9246839	34.03401657	141.8430105	50.97019957	138.3079355
1550	FBXO48	120.8575846	196.7465975	149.5806566	157.9219565	199.3044758	116.3859954	74.08692428	150.4701292	237.9658879	225.5321642	189.2411885	143.4089548	113.4467219	129.7712649	193.212617	57.16728002
1551	FBXO48	161.7808807	177.5764162	171.0589047	87.18608017	169.913954	117.739321	161.2865785	84.01248881	69.1079017	96.83866939	24.03062712	110.3145807	104.9382178	111.6636466	54.52626	145.6843588
1552	FBXO48	121.2400453	166.4778902	135.7732114	172.72714	92.76383437	147.5124826	102.2792937	397.4919247	129.740306	174.5644435	212.5208586	371.3924215	209.8764355	93.55602821	40.30201826	171.5018401
1553	QPRT	207.676166	182.6212008	419.5929187	320.7789742	287.4760412	192.172225	297.6589701	200.6268389	301.2061376	194.9515318	671.3556451	251.8849592	313.3965692	230.8721341	444.5075544	280.3040827
1554	QPRT	205.3814017	239.1227877	392.7451086	207.2725679	380.2398755	327.5047778	278.6455117	193.1033325	248.3972693	301.9837453	122.4060069	205.9205506	331.8316615	187.1120564	295.1530161	151.2166762
1555	QPRT	285.3156903	260.3108828	191.7700726	287.8785666	343.5017233	270.6651056	260.9433262	259.5609729	152.5589528	71.35480903	232.7967002	266.5935699	203.4950574	203.7107066	261.9631187	398.3268544
1556	QPRT	45.8952853	6.053741462	49.86021886	16.45020381	9.184538056	27.06651056	66.8749228	63.94980491	61.28436566	28.0322464	19.52488453	11.03145807	43.96060473	57.34079148	75.86262261	14.75284646
1557	GJA3	114.3557525	117.0390016	36.81985393	199.047466	131.3388942	132.6259018	38.02691688	163.0093066	99.75008453	36.95159753	116.3983501	968.9297334	116.991932	104.1188056	72.30656217	118.0227717
1558	GJA3	315.1476257	263.3377536	225.5216053	274.7184035	287.4760412	332.9180799	611.7088526	771.1594122	434.8582116	287.9676221	234.2986144	321.7508602	514.0554586	289.7218938	205.0661517	461.0264518
1559	GJA3	138.0683166	218.9436495	128.1024085	208.9175883	173.5877693	148.8658081	94.41165571	228.2130293	141.4756101	393.7256427	137.4251488	305.2036731	160.9525367	172.0223745	99.56969217	366.9770556
1560	GJA3	430.2682997	428.8066869	946.5770781	570.822072	449.123911	518.3236773	536.3106554	361.1283101	355.3189286	338.9353429	1209.040927	415.5182538	355.2300479	1158.887575	502.5898748	505.2849912
1561	AFF4	334.653122	265.3556674	365.1302181	268.138322	351.7678076	341.0380331	257.0095072	185.579826	302.5100603	419.209503	256.8273273	507.447071	280.7806367	289.7218938	380.4984665	250.7983898
1562	AFF4	177.8442305	189.6838991	149.5806566	286.2335462	310.4373863	277.4317333	310.1160636	144.2005405	415.2993715	301.9837453	273.3483835	301.5265205	139.6812763	199.183802	391.1666478	324.5626221
1563	AFF4	110.1486847	110.9852601	146.5123354	126.6665693	106.5406415	113.6793444	206.5254969	115.3604324	170.8138702	240.8224805	168.9653469	479.8684258	164.4977467	280.6680846	14.22424174	236.0455433
1564	AFF4	130.4191024	105.9404756	121.9657661	67.4458356	221.3473672	69.01960194	207.1811334	94.04383076	435.510173	198.7741109	255.3254131	123.1846151	90.0483355	113.1726148	160.0227196	88.51707875
1565	MIEF1	159.8685771	149.3256227	312.9687584	184.2422826	286.5575874	121.7992975	251.7644152	198.1190035	182.5491743	113.4031786	324.4134661	369.5538452	1549.965838	172.0223745	77.04797609	108.8022426
1566	MIEF1	168.2827128	194.7286837	171.825985	235.2379144	191.0383916	178.6389697	266.8440547	166.7710599	220.3629318	242.0966735	151.6933337	143.4089548	446.6964675	152.4057879	101.9403991	175.1900517
1567	MIEF1	41.30575677	77.68968209	21.47824813	64.15579484	22.04289134	21.65320845	41.96073587	30.09402584	20.86276278	54.79029979	71.34092425	47.80298495	26.94359645	51.3049187	24.89242304	38.72622195
1568	MIEF1	88.73088491	50.44784551	86.68007279	52.64065218	89.09001915	106.9127167	54.41782934	45.14103876	76.93143774	58.61287884	54.81986811	18.38576344	82.24887337	61.86769607	34.37525087	55.32317422
1569	FAM114A1	133.4787881	195.7376406	335.2140868	167.7920788	238.7979895	334.2714055	287.8244226	156.7397179	324.6767457	863.9028664	45.80838294	242.6920774	224.0572757	235.3990387	219.2903935	130.9315123
1570	FAM114A1	440.9771996	373.3140568	476.3568602	360.2594633	594.2396123	385.6977756	314.0498825	475.2348248	374.8777687	642.1932812	466.3443575	321.7508602	558.7251053	422.5110951	496.6631074	385.4181137
1571	FAM114A1	299.8491973	216.9257357	214.015401	253.3331386	314.1112015	182.6989463	550.0790218	161.7553889	345.5395085	272.6773059	134.4213204	113.9917333	240.365242	227.8541977	250.1095839	232.3573317
1572	FAM114A1	498.3463062	439.9052129	1647.688463	690.9085598	711.8016994	707.7892513	705.4648719	475.2348248	556.1230203	1255.080123	664.5970312	590.1830065	742.3669864	478.3429184	704.0999661	429.6766531
1573	CDC42EP5	128.5067988	111.994217	106.6241603	106.9263247	113.8882719	97.43943803	217.6713173	120.3761034	193.632517	66.25803695	172.7201324	99.28312259	83.6669574	70.92150526	168.3201939	88.51707875
1574	CDC42EP5	335.8005041	329.9289097	596.0213855	871.8608017	445.4500957	331.5647544	407.8059018	566.77082	351.4071605	338.9353429	399.5091758	523.9942581	525.4001308	401.3855404	506.1459352	735.7982171
1575	CDC42EP5	315.1476257	283.5168918	168.7576638	333.9391372	292.0683102	343.7446842	119.3258426	356.1126391	345.5395085	228.0805503	283.8617828	244.5306538	454.4959296	372.7151446	144.6131243	448.1177111
1576	CDC42EP5	415.7347927	526.6755072	440.3040866	1829.262663	508.8234083	475.0172604	797.2539816	475.2348248	511.137688	784.9028993	1084.382049	1274.133407	555.1798953	974.7934552	451.6196752	387.2622195
1577	MYO1B	161.39842	150.3345796	65.20182467	184.2422826	173.5877693	194.8788761	132.4385726	240.7522067	147.9952235	152.9031622	83.35623781	242.6920774	204.9131414	244.4528479	120.9060548	108.8022426
1578	MYO1B	151.4544415	174.5495455	255.4377366	161.2119973	171.7508617	179.9922953	125.2265711	144.2005405	254.2649213	118.4999507	113.3945217	463.3212387	244.6194941	173.5313426	81.78939	171.5018401
1579	MYO1B	94.46779557	131.1643983	638.9778817	259.9132201	161.6478698	165.1057144	91.13347322	67.71155814	99.75008453	191.1289527	93.11868008	353.0066581	136.1360663	147.8788833	109.05252	116.1786659
1580	MYO1B	116.2680561	146.298752	158.0185398	77.31595788	206.6521063	60.89964877	266.8440547	70.21939363	113.4412726	172.0160575	171.2182182	108.4760043	164.4977467	206.728643	80.60403652	49.79085679
1581	HIST1H3F	169.0476342	199.7734682	102.0216786	95.41118207	226.85809	173.2256676	200.6247684	292.1628342	73.01966972	226.8063573	109.6397362	222.4677377	86.50312544	573.4079148	106.681813	348.5359976
1582	HIST1H3F	109.0013026	106.9494325	106.6241603	129.9566101	74.39475826	161.0457379	94.41165571	75.23506461	121.91677	78.99996714	425.7926742	101.1216989	80.83078935	52.81388689	24.89242304	151.2166762
1583	HIST1H3F	198.1146482	152.3524934	135.0061311	189.1773438	256.2486118	196.2322016	142.9287566	150.4701292	76.93143774	216.6128131	325.9153803	159.9561419	227.6024858	150.8968197	220.475747	145.6843588
1584	HIST1H3F	66.54816368	142.2629243	93.5837954	70.73587636	42.24887506	87.96615934	108.1800222	134.1691985	24.12256946	754.3222668	123.9079211	23.90149247	65.23186509	93.55602821	64.00908783	42.41443357
1585	GRAP2	183.5811412	183.6301577	250.0681746	176.0171807	326.051101	269.3117801	317.328065	151.724047	168.8579862	159.2741273	292.1223109	402.6482194	73.74036923	259.5425299	216.9196865	165.9695226
1586	GRAP2	48.19004956	86.77029428	52.92854002	111.8613859	167.1585926	110.9726933	91.78910972	89.02815978	126.4804993	192.4031458	148.6895053	82.73593549	117.700974	78.46634624	178.9883752	88.51707875
1587	GRAP2	206.1463231	239.1227877	253.1364958	176.0171807	304.0082097	144.8058315	349.4542534	176.8024018	365.7503099	150.3547762	224.5361721	187.5347871	289.2891408	162.9685653	259.5924117	119.8668775
1588	GRAP2	65.01832084	116.0300447	9.204963482	98.70122283	101.0299186	135.3325528	39.99382638	62.69588717	144.7354168	136.338653	99.12633686	426.5497119	87.21216746	135.8071377	62.82373435	90.36118455
1589	SLC22A31	224.5044372	250.2213137	376.6364225	167.7920788	220.4289134	227.3586887	218.9825903	342.319544	153.8628755	136.338653	341.6854793	669.2417893	285.0348888	247.4707843	116.1646409	169.6577343
1590	SLC22A31	200.0269518	226.0063479	431.8662034	398.0949321	161.6478698	290.9649886	350.7655264	165.5171421	294.6865242	225.5321642	162.206733	167.3104473	136.1360663	235.3990387	276.1873604	232.3573317
1591	SLC22A31	351.8638539	344.0543064	513.1767141	279.6534647	362.7892532	185.4055974	432.0644522	391.2223359	213.1913571	324.9192197	301.1337961	244.5306538	182.9328391	199.183802	116.1646409	188.0987923
1592	SLC22A31	306.3510294	290.5795902	135.7732114	281.2984851	252.5747966	250.3652227	334.374614	280.8775745	123.872654	201.3224969	241.8081854	150.7632602	341.0492077	208.2376112	210.9929191	223.1368027
1593	PTPRD	169.0476342	212.8899081	396.58051	426.0602786	182.7723073	391.1110777	289.1356956	279.6236568	244.4855013	170.7418645	275.6012547	154.4404129	255.9641663	221.818325	221.6611004	228.6691201
1594	PTPRD	135.3910916	164.4599764	414.990437	180.9522419	168.9955002	231.4186653	284.5462401	175.5484841	151.9069915	149.0805831	114.8964359	163.6332946	43.96060473	261.0514981	105.4964596	160.4372052
1595	PTPRD	93.70287415	158.4062349	111.9937224	171.0821196	140.5234323	93.37946145	125.2265711	298.4324229	88.6667418	156.7257413	77.34858103	601.2144646	148.8988225	87.52015542	213.3636261	234.2014375
1596	PTPRD	182.0512983	134.1912691	180.2638682	131.6016304	183.6907611	170.5190166	119.9814791	180.5641551	159.0785662	197.4999178	173.4710895	128.7003441	163.7887047	105.6277738	202.6954448	260.0189188
1597	CWC27	125.8295739	194.7286837	158.7856201	77.31595788	278.2915031	109.6193678	85.88838124	166.7710599	155.1667982	140.161232	85.6091091	68.02732474	78.70366331	99.591901	69.93585522	59.01138583
1598	CWC27	127.7418774	107.9583894	105.0899998	111.8613859	215.8366443	155.6324357	100.3123842	184.3259083	76.93143774	135.0644599	75.09570974	308.8808258	86.50312544	211.2555476	158.8373661	106.9581368
1599	CWC27	122.0049667	135.200226	71.33846699	159.5669769	282.8837721	155.6324357	81.95456225	598.1187636	234.7060812	661.3061765	277.1031689	239.0149247	187.8961331	202.2017384	339.0110948	241.5778607
1600	CWC27	100.9696277	102.9136048	44.49065683	136.5366916	79.90548109	81.19953169	83.92147175	66.4576404	108.8775432	138.887039	36.04594067	49.64156129	64.52282308	102.6098374	49.78484609	118.0227717
1601	MED23	119.7102025	131.1643983	242.3973717	133.2466508	326.9695548	216.5320845	186.2007654	117.8682679	91.92654849	81.54835317	186.2373602	261.0778409	173.0062509	137.3161059	116.1646409	62.69959744
1602	MED23	137.3033952	137.2181398	65.96890496	52.64065218	143.2787937	300.4382673	29.50364241	36.36361456	47.59317759	182.2096016	103.6320794	121.3460387	50.34198284	110.1546784	48.59949261	86.67297294
1603	MED23	214.1779981	173.5405886	41.42233567	116.796447	298.4974868	787.6354574	118.6702061	145.4544582	219.0590092	322.3708336	398.0072616	244.5306538	185.0599651	182.5851518	106.681813	162.281311
1604	MED23	259.6908226	256.2750552	497.8351083	273.0733832	225.0211824	377.5778224	125.8822076	173.0406486	240.5737333	699.5319671	299.6318819	187.5347871	297.797645	209.7465794	297.523723	278.4599769
1605	NRIP1	227.1816622	236.095917	212.4812404	52.64065218	270.9438727	247.6585717	241.9298678	122.8839389	219.7109705	221.7095852	67.58613877	152.6018366	110.6105538	86.01118723	411.317657	132.7756181
1606	NRIP1	96.38009912	121.0748292	21.47824813	116.796447	91.84538056	119.0926465	38.68255338	109.0908437	104.3138139	183.4837946	98.37537976	123.1846151	114.8648059	122.226424	103.1257526	60.85549164
1607	NRIP1	286.0806117	359.1886601	82.07759105	240.1729756	549.2353758	649.5962536	229.4727743	257.0531374	191.676633	335.1127638	362.712278	452.2897807	334.6678296	303.3026076	356.791397	232.3573317
1608	NRIP1	185.110984	161.4331056	141.1427734	136.5366916	577.7074438	296.3782907	132.4385726	71.47331138	174.0736769	251.0160246	144.9347198	112.153157	159.5344527	175.0403108	208.6222122	119.8668775
1609	MMAA	165.6054878	181.6122438	117.3632844	105.2813044	122.1543562	255.7785248	134.4054821	80.25073558	186.4609423	59.88707186	153.1952479	148.9246839	214.8397296	92.04706001	93.64292478	199.1634272
1610	MMAA	53.54449951	43.38514714	112.7608027	118.4414674	60.61795117	85.25950828	69.49746879	70.21939363	222.9707772	57.33868582	48.06125423	80.89735915	48.92389882	79.97531444	133.944943	110.6463484
1611	MMAA	148.7772165	87.77925119	47.55897799	85.54105979	93.68228818	81.19953169	126.5378441	146.708376	62.58828833	146.5321971	92.36772298	56.99586667	107.0653438	40.74214132	48.59949261	53.47906841
1612	MMAA	122.3874275	169.5047609	370.4997802	274.7184035	231.450359	272.0184312	298.3146066	394.9840892	204.7158598	166.9192854	157.7009905	174.6647527	182.223797	288.2129256	106.681813	189.9428981
1613	BAALC	244.3923942	230.0421755	435.7016048	230.3028533	112.0513643	250.3652227	128.5047536	346.0812972	232.7501972	100.6612484	425.7926742	71.70447742	68.06803314	235.3990387	215.734333	282.1481885
1614	BAALC	53.54449951	69.61802681	88.98131366	131.6016304	64.2917664	58.19299771	97.6898382	104.0751727	85.40693512	58.61287884	33.04211229	154.4404129	83.6669574	78.46634624	47.41413913	66.38780906
1615	BAALC	123.1523489	108.9673463	77.47510931	57.57571332	122.1543562	121.7992975	161.2865785	85.26640655	84.75497378	61.16126488	84.10719491	73.54305377	246.0375781	70.92150526	194.3979704	53.47906841
1616	BAALC	153.366745	151.3435365	128.1024085	194.1124049	241.5533509	182.6989463	97.6898382	120.3761034	149.2991461	115.9515647	68.33709586	132.3774968	177.260503	199.183802	122.0914083	171.5018401
1617	BIN2	132.3314059	141.2539674	685.0026992	118.4414674	141.4418861	105.5593912	496.9724655	188.0876615	246.4413853	256.1127967	108.137822	152.6018366	199.2408053	167.4954699	426.7272522	105.114031
1618	BIN2	120.4751239	153.3614504	97.41919686	115.1514266	84.49775012	115.0326699	158.6640325	134.1691985	114.0932339	327.4676057	89.36389459	102.9602753	156.6982846	131.2802331	167.1348404	94.04939617
1619	BIN2	146.0999915	66.59115608	243.9315323	49.35061142	85.41620393	73.07957853	68.18619579	87.77424204	131.69619	59.88707186	73.59379554	69.86590108	99.26588166	54.32285509	178.9883752	42.41443357
1620	BIN2	95.6151777	127.1285707	56.76394148	95.41118207	72.55785065	60.89964877	108.8356587	68.96547589	78.23536041	66.25803695	81.85432362	152.6018366	65.9409071	72.43047345	156.4666591	82.98476132
1621	PIGL	396.2292964	367.2603153	615.1983927	449.0905639	536.3770225	419.5309138	432.0644522	369.9057343	427.6866369	452.3385215	247.064885	406.3253721	558.7251053	455.7083955	413.6883639	553.2317422
1622	PIGL	291.4350616	304.7049869	228.5899265	278.0084443	179.0984921	178.6389697	196.6909494	220.6895228	417.9072169	110.8547926	370.9728061	196.7276688	246.0375781	324.4281623	456.3610891	215.7603794
1623	PIGL	148.7772165	136.2091829	163.3881018	157.9219565	183.6907611	96.08611251	102.9349302	85.26640655	185.808981	98.11286241	102.1301652	113.9917333	50.34198284	161.4595971	81.78939	171.5018401
1624	PIGL	149.9245986	143.2718813	241.6302914	189.1773438	123.07281	127.2125997	183.5782194	76.48898235	246.4413853	403.9191868	149.4404624	108.4760043	135.4270243	155.4237243	124.4621152	272.9276595
1625	GDF1	362.5727539	300.6691593	803.1330638	352.0343614	339.8279081	324.7981268	415.6735397	269.5923148	307.0737896	584.8545954	387.4938623	411.8411011	539.580971	255.0156253	798.9282444	374.3534789
1626	GDF1	210.7358517	196.7465975	453.3444515	174.3721603	141.4418861	223.2987122	509.429559	267.0844793	220.3629318	191.1289527	258.3292415	167.3104473	206.3312254	297.2667348	143.4277709	153.060782
1627	GDF1	24.47748549	13.11643983	0.76708029	0	23.87979895	6.766627641	0.655636498	3.76175323	3.259806684	1.274193018	3.00382839	7.354305377	13.47179823	9.053809182	0	9.220529036
1628	GDF1	170.577477	166.4778902	309.9004372	384.934769	348.0939923	175.9323187	163.9091245	244.51396	229.4903906	301.9837453	172.7201324	422.8725592	304.1790231	172.0223745	163.57878	210.228062
1629	NSMCE2	171.3423984	178.5853731	38.35401451	70.73587636	61.53640498	46.01306796	39.99382638	51.41062748	46.94121625	35.67740451	52.56699682	80.89735915	77.28557929	66.39460067	78.23332957	119.8668775
1630	NSMCE2	55.45680307	14.12539674	8.437883192	39.48048913	8.266084251	5.413302113	27.53673292	11.28525969	20.86276278	0	51.81603972	7.354305377	141.8084024	37.72420492	20.15100913	22.12926969
1631	NSMCE2	72.28507434	137.2181398	158.0185398	93.76616169	125.8281714	77.13955511	105.5574762	78.99681784	48.89710026	114.6773716	94.62059427	102.9602753	26.23455444	108.6457102	114.9792874	46.10264518
1632	NSMCE2	122.7698882	82.73446664	69.03722612	78.96097826	92.76383437	56.83967219	39.33818988	106.5830082	159.0785662	38.22579055	170.4672611	84.57451183	62.39569704	61.86769607	145.7984778	99.58171359
1633	IFITM10	340.7724933	406.6096348	322.1737219	194.1124049	366.4630685	335.624731	156.0414865	245.7678777	375.52973	282.8708501	241.8081854	341.9752	307.7242331	274.6322118	321.2307926	348.5359976
1634	IFITM10	123.9172703	73.65385445	407.3196341	64.15579484	91.84538056	64.95962536	134.4054821	73.98114686	71.71574705	215.3386201	114.8964359	264.7549936	137.5541503	76.95737804	178.9883752	97.73760778
1635	IFITM10	291.4350616	299.6602023	111.9937224	379.9997079	173.5877693	323.4448013	188.8233114	313.4794359	379.441498	338.9353429	723.9226419	439.4197463	265.1817124	322.9191941	476.5120983	398.3268544
1636	IFITM10	120.4751239	229.0332186	82.07759105	164.5020381	158.8925084	156.9857613	101.6236572	150.4701292	187.1129037	355.4998521	186.9883173	148.9246839	78.70366331	258.0335617	203.8807983	132.7756181
1637	ELF4	157.1913521	240.1317446	66.73598525	197.4024457	95.51919579	230.0653398	133.7498456	119.1221856	162.9903342	221.7095852	135.9232346	340.1366237	216.9668556	251.9976889	124.4621152	130.9315123
1638	ELF4	194.6725018	177.5764162	633.6083197	149.6968546	166.2401388	202.9988292	206.5254969	396.2380069	146.0393394	340.2095359	144.9347198	202.2433979	170.8791249	132.7892013	62.82373435	129.0874065
1639	ELF4	478.4583492	441.9231267	391.210948	391.5148506	468.4114409	465.5439817	356.0106184	747.3349751	415.2993715	516.0481724	346.1912219	915.6110194	297.797645	427.0379997	439.7661404	307.9656698
1640	ELF4	138.833238	144.2808382	280.7513862	152.9868954	90.00847295	185.4055974	236.6847758	100.3134195	217.7550865	124.8709158	259.0801986	433.9040172	184.3509231	169.0044381	145.7984778	49.79085679
1641	C8orf48	169.8125556	227.0153048	371.2668605	203.9825272	191.0383916	243.5985951	643.1794046	164.2632244	179.941329	256.1127967	267.3407267	216.9520086	276.5263846	316.8833214	144.6131243	171.5018401
1642	C8orf48	107.4714597	170.5137178	243.9315323	133.2466508	131.3388942	281.4917099	251.7644152	219.4356051	153.2109141	911.0480081	221.5323437	341.9752	141.0993604	313.865385	247.738877	256.3307072
1643	C8orf48	196.5848054	173.5405886	214.7824813	128.3115897	247.0640737	243.5985951	390.7593528	198.1190035	85.40693512	214.0644271	265.0878554	115.8303097	330.4135775	229.3631659	973.1752057	781.9008623
1644	C8orf48	55.45680307	43.38514714	100.487518	65.80081522	67.04712781	78.49288064	28.19236941	555.4855603	6.519613368	565.7417001	51.06508262	108.4760043	189.3142172	58.84975968	103.1257526	84.82886713
1645	CDADC1	85.28873851	72.64489754	123.4999267	85.54105979	27.55361417	177.2856442	59.66292132	91.53599527	56.7206363	39.49998357	33.04211229	97.44454624	68.77707515	39.23317312	64.00908783	64.54370325
1646	CDADC1	79.16936714	75.67176827	82.07759105	47.70559103	93.68228818	63.60629983	103.5905667	28.8401081	26.07845347	56.06449281	116.3983501	14.70861075	109.9015118	54.32285509	41.48737174	42.41443357
1647	CDADC1	122.0049667	222.9794772	121.1986859	176.0171807	122.1543562	185.4055974	147.5182121	179.3102373	198.1962464	480.3707679	64.58231038	147.0861075	218.3849396	143.3519787	119.7207013	140.1520413
1648	CDADC1	131.9489452	71.63594063	51.39437944	98.70122283	92.76383437	97.43943803	220.9494998	176.8024018	121.2648086	66.25803695	150.9423766	145.2475312	102.1020497	55.83182329	139.8717104	57.16728002
1649	SAMD10	155.2790486	140.2450105	187.9346711	286.2335462	71.63939684	226.0053632	177.677491	186.8337438	440.0739023	141.435425	227.5400005	134.2160731	214.8397296	165.9865017	483.6242191	149.3725704
1650	SAMD10	137.3033952	133.1823122	103.5558392	108.5713451	133.1758018	113.6793444	106.8687492	134.1691985	63.24024967	131.2418809	138.1761059	68.02732474	68.77707515	89.02912362	144.6131243	164.1254168
1651	SAMD10	440.9771996	357.1707462	553.0648892	626.752765	322.3772858	370.8111947	471.4026421	354.8587214	287.5149495	772.1609691	266.5897696	540.5414452	387.8459805	377.2420492	721.8802683	313.4979872
1652	SAMD10	62.34109586	86.77029428	225.5216053	116.796447	118.4805409	115.0326699	235.3735028	165.5171421	127.784422	89.19351128	96.87346556	77.22020646	293.5433929	87.52015542	220.475747	125.3991949
1653	EXO5	130.8015631	111.994217	92.81671511	90.47612093	215.8366443	96.08611251	175.054945	81.50465332	93.23047116	129.9676879	153.1952479	156.2789893	62.39569704	241.4349115	177.8030217	114.33456
1654	EXO5	106.7065383	131.1643983	81.31051076	65.80081522	97.3561034	128.5659252	132.4385726	115.3604324	137.5638421	277.774078	154.6971621	69.86590108	149.6078645	120.7174558	133.944943	189.9428981
1655	EXO5	305.9685687	249.2123568	269.2451819	230.3028533	242.4718047	246.3052461	223.5720458	221.9434406	240.5737333	182.2096016	203.5093734	275.7864516	239.6562	298.775703	493.107047	213.9162736
1656	EXO5	169.4300949	129.1464845	319.1054007	278.0084443	198.386022	104.2060657	84.57710824	119.1221856	190.3727103	152.9031622	146.436634	145.2475312	99.26588166	128.2622967	152.9105987	210.228062
1657	CCM2L	123.1523489	149.3256227	22.24532842	179.3072215	127.665079	140.7458549	119.9814791	91.53599527	162.3383729	44.59675564	513.6546546	51.48013764	185.0599651	194.6568974	207.4368587	101.4258194
1658	CCM2L	112.443449	172.5316317	88.21423337	121.7315082	89.09001915	189.465574	167.8429435	101.5673372	122.5687313	119.7741437	108.8887791	51.48013764	173.7152929	161.4595971	188.471203	160.4372052
1659	CCM2L	61.19371373	56.50158697	52.92854002	126.6665693	79.90548109	101.4994146	140.3062106	68.96547589	66.50005635	110.8547926	114.1454788	182.0190581	77.9946213	92.04706001	75.86262261	49.79085679
1660	CCM2L	135.7735523	117.0390016	94.3508757	47.70559103	67.04712781	143.452506	181.61131	150.4701292	308.3777123	313.4514825	96.87346556	71.70447742	192.1503852	158.4416607	90.08686435	57.16728002
1661	LRIT2	127.3594167	121.0748292	87.44715308	65.80081522	121.2359023	113.6793444	736.9354238	111.5986792	155.1667982	118.4999507	186.2373602	25.74006882	129.7546882	89.02912362	399.4641222	121.7109833
1662	LRIT2	122.3874275	115.0210878	78.2421896	152.9868954	175.4246769	112.3260188	83.92147175	101.5673372	58.67652031	335.1127638	186.9883173	68.02732474	389.9731065	161.4595971	259.5924117	81.14065552
1663	LRIT2	130.8015631	70.62698372	61.36642322	69.09085598	59.69949737	48.71971902	95.06729221	77.74290009	69.1079017	91.74189732	61.57848199	88.25166452	47.50581479	60.35872788	30.81919044	106.9581368
1664	LRIT2	43.60052103	56.50158697	103.5558392	67.4458356	64.2917664	64.95962536	217.0156808	47.64887425	89.31870314	35.67740451	31.54019809	141.5703785	39.70635266	113.1726148	46.22878565	51.6349626
1665	SLC7A4	125.8295739	79.70759591	70.5713867	65.80081522	76.23166587	119.0926465	55.07346583	94.04383076	99.75008453	73.90319506	370.9728061	108.4760043	42.54252071	82.99325083	135.1302965	119.8668775
1666	SLC7A4	139.2156987	147.3077089	49.86021886	111.8613859	148.7895165	92.02613592	190.7902209	278.369739	199.5001691	941.6286405	157.7009905	161.7947183	112.7376799	67.90356886	50.97019957	90.36118455
1667	SLC7A4	165.2230271	188.6749422	332.9128459	228.6578329	196.5491144	322.0914757	211.1149524	238.2443713	162.9903342	96.83866939	169.716304	410.0025248	285.0348888	181.0761836	170.6909009	208.3839562
1668	SLC7A4	68.07800652	31.27766422	46.02481741	95.41118207	192.8752992	64.95962536	51.79528334	67.71155814	68.45594036	35.67740451	147.1875911	7.354305377	53.8871929	27.16142755	34.37525087	106.9581368
1669	MAGIX	195.0549625	168.495804	182.5651091	143.1167731	212.1628291	81.19953169	105.5574762	164.2632244	482.4513892	124.8709158	125.4098353	121.3460387	559.4341473	185.6030882	632.9787574	121.7109833
1670	MAGIX	276.9015546	220.9615633	264.6427001	212.2076291	292.986764	272.0184312	209.8036794	324.7646955	200.8040917	228.0805503	319.1567664	220.6291613	126.2094781	251.9976889	766.9237004	634.3723977
1671	MAGIX	487.6374063	390.4663243	1045.530436	419.480197	515.252585	335.624731	621.5434001	550.4698894	219.7109705	507.1288213	488.8730704	498.2541893	600.558584	341.0268125	509.7019957	477.6234041
1672	MAGIX	319.7371542	379.3677983	237.79489	917.9213723	334.3171853	562.9834198	314.705519	581.8178329	307.725751	398.8224147	531.677625	432.0654409	451.6597615	469.2891093	164.7641335	300.5892466
1673	ANKRD65	162.5458021	180.6032869	225.5216053	200.6924864	382.995237	163.7523889	203.2473144	179.3102373	302.5100603	335.1127638	368.7199348	327.2665893	332.5407036	209.7465794	163.57878	379.8857963
1674	ANKRD65	102.4994705	208.8540804	49.86021886	149.6968546	148.7895165	253.0718738	77.36510677	170.5328131	71.71574705	253.5644106	95.37155137	437.5811699	150.3169065	159.9506289	53.34090652	140.1520413
1675	ANKRD65	87.20104207	45.40306096	23.01240871	60.86575408	146.9526089	27.06651056	126.5378441	40.12536779	369.662078	47.14514168	126.9117495	29.41722151	72.32228521	43.76007771	456.3610891	27.66158711
1676	ANKRD65	75.72722074	82.73446664	59.83226264	88.83110055	59.69949737	41.95309138	89.82220023	117.8682679	37.1617962	36.95159753	208.7660731	60.67301936	46.08773077	48.2869823	45.04343217	73.76423229
1677	SPIB	183.1986805	189.6838991	385.0743057	361.9044837	147.8710627	285.5516865	339.619706	224.4512761	296.6424082	169.4676714	334.9268654	382.4238796	226.8934438	253.5066571	304.6358439	390.9504311
1678	SPIB	87.58350278	94.84194956	84.37883192	60.86575408	80.8239349	135.3325528	318.639338	71.47331138	80.19124443	189.8547597	69.83901006	110.3145807	185.0599651	104.1188056	199.1393843	97.73760778
1679	SPIB	203.8515589	156.3883211	534.6549623	131.6016304	179.0984921	213.8254335	87.85529073	154.2318824	253.61296	110.8547926	136.6741917	95.6059699	37.57922663	84.50221903	82.97474348	154.9048878
1680	SPIB	97.90994197	93.83299265	121.9657661	54.28567256	79.90548109	87.96615934	49.82837385	90.28207753	99.09812319	61.16126488	332.6739941	33.0943742	53.8871929	73.93944165	55.71161348	90.36118455
1681	TSKU	133.8612488	152.3524934	158.7856201	111.8613859	158.8925084	190.8188995	277.9898752	154.2318824	53.46082962	128.6934949	206.5132018	272.1092989	303.4699811	185.6030882	238.2560491	328.2508337
1682	TSKU	148.3947558	92.82403574	49.09313857	64.15579484	152.4633317	86.61283381	88.51092723	89.02815978	113.4412726	76.4515811	129.1646208	75.38163011	115.5738479	82.99325083	64.00908783	57.16728002
1683	TSKU	330.4460541	465.1291356	347.4873715	384.934769	370.1368837	366.7512182	327.818249	388.7145005	234.7060812	313.4514825	307.1414528	176.503329	540.999055	377.2420492	993.3262148	477.6234041
1684	TSKU	135.7735523	114.0121309	138.0744522	74.02591712	105.6221876	132.6259018	78.02074326	115.3604324	206.0197824	166.9192854	69.08805296	73.54305377	79.41270533	199.183802	190.84191	248.954284
1685	CNTFR	280.343701	227.0153048	271.5464227	417.8351767	404.1196745	240.891944	237.3404123	331.0342843	171.4658316	358.0482381	181.7316176	419.1954065	49.63294083	236.9080069	2215.425651	213.9162736
1686	CNTFR	471.1915957	362.2155308	582.9810206	534.6316237	326.051101	641.4763004	388.7924433	450.1564699	487.0151186	876.6447966	583.4936647	503.7699183	488.5299462	461.7442683	554.7454278	641.7488209
1687	CNTFR	403.1135892	480.2634893	2519.858753	654.7181114	972.6425802	641.4763004	600.5630322	585.5795862	768.6624161	643.4674743	838.0681207	1176.68886	467.2586858	485.8877594	523.9262374	614.0872338
1688	CNTFR	222.5921337	236.095917	181.0309485	299.3937093	261.7593346	330.2114289	241.9298678	308.4637649	593.2848165	364.4192032	322.9115519	222.4677377	247.4556621	236.9080069	133.944943	223.1368027
1689	WDR47	339.6251112	303.69603	336.7482474	388.2248098	367.3815223	475.0172604	495.005556	472.7269893	485.0592346	1144.22533	388.9957765	439.4197463	644.5191888	363.6613355	1009.921163	645.4370325
1690	WDR47	45.51282459	94.84194956	43.72357654	37.83546875	3.673815223	66.31295088	42.61637237	62.69588717	40.42160288	48.4193347	58.5746536	58.83444302	9.217546154	39.23317312	92.45757131	60.85549164
1691	WDR47	146.0999915	174.5495455	146.5123354	78.96097826	121.2359023	93.37946145	112.7694777	91.53599527	134.9559967	779.8061272	89.36389459	71.70447742	95.01162959	61.86769607	124.4621152	260.0189188
1692	WDR47	74.57983861	116.0300447	169.5247441	97.05620245	51.43341312	47.36639349	75.39819727	41.37928553	67.15201769	87.91931826	62.32943908	34.93295054	140.3903183	73.93944165	81.78939	49.79085679
1693	NFATC2IP	162.5458021	143.2718813	131.1707296	261.5582405	142.3603399	94.73278698	140.9618471	156.7397179	85.40693512	95.56447637	105.1339936	187.5347871	672.1718272	107.136742	199.1393843	84.82886713
1694	NFATC2IP	53.92696022	35.31349186	80.54343047	49.35061142	94.60074198	77.13955511	66.8749228	26.33227261	60.63240432	24.20966735	9.762442266	11.03145807	9.926588166	69.41253706	78.23332957	57.16728002
1695	NFATC2IP	249.3643834	276.4541934	431.0991231	233.592894	437.1840115	343.7446842	508.118286	285.8932455	434.2062503	327.4676057	170.4672611	235.3377721	630.3383485	347.0626853	376.9424061	461.0264518
1696	NFATC2IP	115.120674	91.81507883	120.4316056	116.796447	90.92692676	117.739321	92.44474622	57.6802162	59.32848165	96.83866939	134.4213204	126.8617678	67.35899113	117.6995194	80.60403652	154.9048878
1697	CST9L	297.9368937	152.3524934	385.841386	200.6924864	276.4545955	197.5855271	255.6982342	351.0969682	219.7109705	172.0160575	2186.787068	338.2980473	218.3849396	199.183802	909.1661178	212.0721678
1698	CST9L	204.6164803	145.2897951	228.5899265	164.5020381	216.7550981	175.9323187	91.13347322	105.3290904	156.4707208	177.1128295	174.2220466	148.9246839	136.8451083	144.8609469	264.3338257	239.7337549
1699	CST9L	333.8882005	300.6691593	245.4656929	327.3590557	374.7291527	372.1645203	287.8244226	249.5296309	183.2011356	452.3385215	274.0993405	283.140757	182.223797	258.0335617	237.0706957	403.8591718
1700	CST9L	262.7505083	206.8361666	159.5527004	167.7920788	237.8795357	247.6585717	237.3404123	185.579826	359.2306966	309.6289035	410.0225752	341.9752	840.214784	277.6501482	214.5489796	293.2128233
1701	EFHB	131.5664845	165.4689333	293.0246709	189.1773438	50.51495931	280.1383843	123.9152981	151.724047	232.0982359	99.38705543	289.8694396	301.5265205	163.7887047	258.0335617	357.9767504	291.3687175
1702	EFHB	349.5690897	413.6723332	460.2481741	427.7052989	440.8578267	416.8242627	744.8030617	361.1283101	550.2553683	772.1609691	639.815447	615.9230753	417.625745	736.3764801	604.5302739	536.6347899
1703	EFHB	289.5227581	339.0095218	915.1267862	764.9344769	459.2269028	515.6170263	367.1564389	363.6361456	430.2944823	637.0965092	403.2639613	292.3336387	490.6570722	368.1882401	514.4434096	304.2774582
1704	EFHB	258.1609798	264.3467105	220.1520433	352.0343614	477.5959789	401.9376819	546.8008393	223.1973583	319.461055	756.8706529	283.1108257	527.6714108	472.2219799	458.7263319	324.786853	241.5778607
1705	KCNN2	276.5190939	272.4183658	171.0589047	266.4933016	420.651843	289.611663	329.7851585	339.8117085	601.7603139	206.419269	388.2448194	507.447071	271.5630905	288.2129256	467.0292704	226.8250143
1706	KCNN2	101.7345491	156.3883211	214.015401	113.5064063	153.3817855	169.165691	126.5378441	195.611168	154.5148368	197.4999178	356.7046213	134.2160731	128.3366041	137.3161059	72.30656217	140.1520413
1707	KCNN2	108.6188419	83.74342355	332.1457657	115.1514266	180.0169459	150.2191336	47.20582786	299.6863407	75.62751507	31.85482546	103.6320794	180.1804817	54.59623491	70.92150526	120.9060548	82.98476132
1708	KCNN2	113.5908311	122.0837861	26.84781016	646.4930095	79.90548109	75.78622958	112.7694777	146.708376	46.94121625	448.5159425	134.4213204	97.44454624	44.66964675	99.591901	43.8580787	88.51707875
1709	PPARG	95.6151777	153.3614504	142.676934	180.9522419	203.8967449	226.0053632	857.5725394	185.579826	67.15201769	448.5159425	184.735446	235.3377721	225.4753598	220.3093568	175.4323148	237.8896491
1710	PPARG	159.4861164	210.8719942	112.7608027	120.0864878	311.3558401	223.2987122	220.9494998	151.724047	144.7354168	262.4837618	83.35623781	239.0149247	76.57653728	193.1479292	56.89696696	228.6691201
1711	PPARG	207.2937053	247.194443	571.4748162	304.3287704	300.3343944	288.2583375	394.6931718	225.7051938	355.9708899	243.3708665	501.6393411	380.5853033	341.7582497	191.638961	417.2444244	285.8364001
1712	PPARG	92.17303131	149.3256227	51.39437944	75.6709375	188.2830302	113.6793444	135.0611186	100.3134195	59.32848165	203.8708829	13.51722775	158.1175656	64.52282308	143.3519787	155.2813057	154.9048878
1713	CKAP5	242.4800907	138.2270967	173.3601456	67.4458356	13.77680708	40.59976585	42.61637237	42.63320328	26.73041481	42.0483696	16.52105614	86.41308818	9.926588166	9.053809182	53.34090652	35.03801034
1714	CKAP5	111.6785276	79.70759591	37.58693422	55.93069294	64.2917664	27.06651056	38.68255338	27.58619036	63.24024967	10.19354415	62.32943908	34.93295054	34.74305858	33.19730033	26.07777652	18.44105807
1715	CKAP5	242.4800907	222.9794772	640.5120423	190.8223641	222.265821	263.898478	175.054945	248.2757132	325.9806684	84.09673921	249.3177563	119.5074624	246.0375781	274.6322118	290.4116022	317.1861988
1716	CKAP5	173.254702	200.7824251	47.55897799	157.9219565	188.2830302	226.0053632	85.23274474	107.8369259	322.7208617	80.27416015	120.9040927	185.6962108	125.5004361	173.5313426	228.7732213	160.4372052
1717	TAF11	151.4544415	141.2539674	56.76394148	134.8916712	142.3603399	128.5659252	96.37856521	121.6300211	101.7059685	773.4351621	101.3792081	207.7591269	68.77707515	64.88563247	81.78939	355.9124208
1718	TAF11	209.9709302	185.6480715	127.3353282	126.6665693	173.5877693	170.5190166	118.0145696	160.5014712	234.0541199	236.9999014	214.0227728	178.3419054	192.8594272	161.4595971	205.0661517	121.7109833
1719	TAF11	238.6554835	277.4631503	92.81671511	146.4068139	245.2271661	289.611663	201.9360414	282.1314923	264.6963027	293.0643942	284.6127399	411.8411011	293.5433929	288.2129256	276.1873604	291.3687175
1720	TAF11	184.7285233	229.0332186	105.85708	125.0215489	236.0426281	219.2387356	147.5182121	141.692705	106.2696979	342.7579219	307.8924099	251.8849592	342.4672917	147.8788833	412.5030104	182.5664749
1721	ESCO2	342.3023362	281.498978	223.9874447	411.2550951	400.4458593	232.7719909	276.6786022	186.8337438	352.0591219	256.1127967	199.0036308	1121.53157	344.5944178	419.4931588	174.2469613	188.0987923
1722	ESCO2	116.2680561	63.56428535	169.5247441	92.12114131	111.1329105	86.61283381	73.43128778	46.39495651	131.69619	107.0322135	153.946205	145.2475312	21.98030237	134.2981695	85.34545044	40.57032776
1723	ESCO2	48.95497098	81.72550973	27.61489045	31.25538723	53.27032073	21.65320845	173.0880355	75.23506461	35.20591219	98.11286241	127.6627066	58.83444302	52.46910888	69.41253706	129.2035291	29.50569292
1724	ESCO2	198.4971089	163.4510195	135.7732114	167.7920788	83.57929631	97.43943803	154.7302135	80.25073558	164.2942569	114.6773716	114.1454788	55.15729033	158.8254107	159.9506289	148.1691848	153.060782
1725	MAPKAPK5	107.8539204	73.65385445	51.39437944	134.8916712	73.47630445	51.42637007	11.14582047	110.3447614	131.69619	28.0322464	100.6282511	91.92881721	46.08773077	70.92150526	182.5444357	70.07602067
1726	MAPKAPK5	94.85025628	79.70759591	73.63970786	85.54105979	35.81969842	96.08611251	110.8025682	55.17238071	55.41671363	103.2096345	137.4251488	136.0546495	98.55683965	58.84975968	91.27221783	62.69959744
1727	MAPKAPK5	93.32041344	74.66281136	77.47510931	78.96097826	61.53640498	94.73278698	79.98765276	46.39495651	88.6667418	38.22579055	215.524687	389.778185	75.86749527	57.34079148	161.208073	95.89350197
1728	MAPKAPK5	193.9075804	105.9404756	157.2514595	131.6016304	63.37331259	128.5659252	89.82220023	109.0908437	116.0491179	112.1289856	120.9040927	34.93295054	141.8084024	117.6995194	117.3499943	116.1786659
1729	RFX7	204.998941	209.8630373	464.8506559	273.0733832	198.386022	253.0718738	76.70947027	392.4762537	178.6374063	755.5964599	351.4479216	242.6920774	348.1396278	206.728643	205.0661517	348.5359976
1730	RFX7	311.7054793	314.794556	213.2483207	278.0084443	232.3688128	219.2387356	188.1676749	388.7145005	400.3042608	268.8547269	397.2563045	367.7152688	302.7609391	378.7510174	305.8211974	473.9351925
1731	RFX7	281.4910832	294.6154178	405.0183932	358.614443	156.137147	213.8254335	196.6909494	4399.997362	172.7697542	197.4999178	120.1531356	288.656486	246.0375781	289.7218938	136.31565	254.4866014
1732	RFX7	95.23271699	42.37619023	80.54343047	69.09085598	41.33042125	29.77316162	22.94727743	168.0249776	66.50005635	12.74193018	25.53254131	60.67301936	145.3536124	28.67039574	96.01363174	110.6463484
1733	ASPH	335.8005041	415.690247	265.4097804	529.6965625	424.3256582	473.6639349	175.7105815	433.8555392	367.706194	431.9514332	799.7693087	4013.612159	340.3401657	482.869823	532.2237117	424.1443357
1734	ASPH	261.9855869	305.7139438	432.6332837	335.5841576	264.514696	300.4382673	308.1491541	299.6863407	238.6178493	344.0321149	160.7048188	165.471871	248.8737462	316.8833214	307.0065509	461.0264518
1735	ASPH	291.0526009	308.7408145	681.934378	233.592894	222.265821	391.1110777	218.3269538	482.7583312	279.0394521	332.5643778	397.2563045	209.5977032	194.2775112	208.2376112	288.0408952	278.4599769
1736	ASPH	121.2400453	110.9852601	69.80430641	82.25101903	101.0299186	152.9257847	76.70947027	410.0311021	55.41671363	164.3708994	214.0227728	82.73593549	76.57653728	101.1008692	169.5055474	77.4524439
1737	HPS4	176.3143877	109.9763032	38.35401451	325.7140353	190.1199378	219.2387356	80.64328926	120.3761034	202.7599757	258.6611827	209.5170302	183.8576344	12.76275621	114.681583	227.5878678	112.4904542
1738	HPS4	32.50916042	49.4388886	50.62729915	18.09522419	37.65660603	33.83313821	41.96073587	16.30093066	32.59806684	50.96772073	47.31029714	29.41722151	6.381378107	10.56277738	42.67272522	12.90874065
1739	HPS4	69.60784937	47.42097478	108.1583209	90.47612093	70.72094303	44.65974243	81.95456225	91.53599527	50.85298427	157.9999343	63.08039618	33.0943742	75.15845326	120.7174558	4.741413913	64.54370325
1740	HPS4	77.25706358	134.1912691	118.897445	174.3721603	180.0169459	148.8658081	99.0011112	221.9434406	86.71085779	123.5967228	208.015116	112.153157	185.0599651	117.6995194	94.82827826	31.34979872
1741	MOB1B	203.8515589	181.6122438	188.7017514	134.8916712	336.1540929	109.6193678	131.7829361	145.4544582	155.8187595	188.5805667	982.2518834	1046.14994	103.5201337	96.5739646	154.0959522	106.9581368
1742	MOB1B	116.2680561	141.2539674	139.6086128	167.7920788	122.1543562	124.5059486	109.4912952	260.8148906	88.6667418	73.90319506	145.6856769	123.1846151	82.24887337	170.5134063	119.7207013	165.9695226
1743	MOB1B	216.0903016	159.4151918	171.0589047	131.6016304	238.7979895	263.898478	204.5585874	260.8148906	177.3334836	205.145076	151.6933337	158.1175656	315.5236953	318.3922896	180.1737287	271.0835537
1744	MOB1B	78.02198501	107.9583894	122.7328464	69.09085598	97.3561034	87.96615934	45.89455486	71.47331138	20.21080144	61.16126488	131.417492	33.0943742	168.7519988	75.44840985	16.5949487	35.03801034
1745	C1orf86	172.4897806	219.9526064	251.6023352	174.3721603	248.9009813	167.8123655	249.7975057	322.2568601	140.8236487	135.0644599	241.8081854	384.2624559	195.6955953	143.3519787	174.2469613	204.6957446
1746	C1orf86	302.1439615	169.5047609	1747.408901	217.1426902	266.3516036	226.0053632	506.807013	176.8024018	764.0986867	245.9192525	259.8311557	329.1051656	329.7045355	209.7465794	630.6080504	230.5132259
1747	C1orf86	239.8028657	137.2181398	204.0433572	92.12114131	109.2960029	201.6455037	152.763304	112.8525969	275.1276841	105.7580205	329.6701658	112.153157	123.3733101	92.04706001	53.34090652	186.2546865
1748	C1orf86	157.1913521	164.4599764	74.40678815	113.5064063	131.3388942	123.1526231	166.5316705	51.41062748	91.92654849	99.38705543	290.6203967	113.9917333	113.4467219	92.04706001	725.4363287	134.6197239
1749	ASB4	56.98664591	78.698639	151.8818975	55.93069294	133.1758018	106.9127167	130.4716631	135.4231163	187.764865	82.82254619	30.78924099	29.41722151	63.10473905	98.0829328	1079.857019	92.20529036
1750	ASB4	372.1342716	234.0780032	240.8632111	261.5582405	230.5319052	240.891944	250.4531422	303.4480939	248.3972693	412.8385379	244.0610567	275.7864516	205.6221834	223.3272931	254.8509978	217.6044852
1751	ASB4	393.9345321	338.0005649	589.1176629	509.956318	429.836381	414.1176116	563.1917518	514.1062748	352.7110832	973.483466	358.9574926	733.5919613	462.2953917	463.2532365	944.7267222	684.1632545
1752	ASB4	258.9259012	238.1138308	415.7575173	192.4673845	395.8535902	327.5047778	515.9859239	180.5641551	268.6080708	174.5644435	332.6739941	194.8890925	237.529074	241.4349115	431.4686661	210.228062
1753	FRS3	190.465434	125.1106569	207.8787586	106.9263247	160.729416	186.7589229	327.818249	166.7710599	144.7354168	142.7096181	99.87729395	961.575428	309.8513592	328.9550669	109.05252	149.3725704
1754	FRS3	111.2960668	96.85986338	98.18627715	121.7315082	138.6865247	128.5659252	66.2192863	87.77424204	33.90198951	56.06449281	155.4481192	62.5115957	86.50312544	128.2622967	105.4964596	114.33456
1755	FRS3	143.4227666	142.2629243	800.831823	292.8136277	133.1758018	154.2791102	142.9287566	68.96547589	124.5246153	81.54835317	124.6588782	158.1175656	57.43240296	134.2981695	78.23332957	224.9809085
1756	FRS3	64.63586013	57.51054388	93.5837954	19.74024457	106.5406415	66.31295088	45.23891836	65.20372266	13.69118807	45.87094866	90.86580878	36.77152688	44.66964675	33.19730033	242.997463	40.57032776
1757	LCN12	68.46046724	135.200226	454.8786121	83.89603941	88.17156534	113.6793444	58.35164832	195.611168	89.31870314	136.338653	76.59762393	198.5662452	85.79408343	134.2981695	27.26313	143.840253
1758	LCN12	137.3033952	149.3256227	151.1148172	113.5064063	75.31321206	174.5789931	234.7178663	80.25073558	157.1226822	219.1611992	234.2986144	573.6358194	198.5317633	132.7892013	81.78939	171.5018401
1759	LCN12	239.8028657	187.6659853	248.534014	384.934769	199.3044758	324.7981268	443.8659092	203.1346744	369.0101166	416.661117	174.9730037	603.0530409	217.6758976	224.8362613	439.7661404	610.3990222
1760	LCN12	162.1633414	195.7376406	149.5806566	143.1167731	208.4890139	216.5320845	137.6836646	313.4794359	268.6080708	355.4998521	85.6091091	509.2856473	112.0286379	164.4775335	164.7641335	215.7603794
1761	ARMS2	248.2170013	226.0063479	135.0061311	210.5626087	287.4760412	296.3782907	248.4862327	218.1816874	317.505171	142.7096181	154.6971621	277.625028	250.2918302	227.8541977	195.5833239	267.395342
1762	ARMS2	193.9075804	149.3256227	92.04963482	74.02591712	150.6264241	66.31295088	227.5058648	250.7835487	92.57850982	98.11286241	171.2182182	69.86590108	36.1611426	123.7353921	61.63838087	256.3307072
1763	ARMS2	364.8675181	475.2187047	395.8134297	475.41089	391.2613212	548.0968389	378.3022594	628.2127895	1153.971566	597.5965256	1143.707659	262.9164172	746.6212385	398.367604	433.839373	507.129097
1764	ARMS2	220.2973694	181.6122438	699.5772247	157.9219565	400.4458593	230.0653398	194.0684034	307.2098471	258.1766894	236.9999014	258.3292415	351.1680817	319.0689053	251.9976889	250.1095839	154.9048878
1765	KIAA0232	163.6931842	324.8841251	204.0433572	491.8610938	324.2141934	549.4501645	312.0829731	297.1785052	375.52973	206.419269	480.6125423	288.656486	501.2927024	286.7039574	670.9100687	396.4827485
1766	KIAA0232	319.7371542	238.1138308	2351.101089	220.432731	314.1112015	213.8254335	336.3415235	194.3572502	285.5590655	198.7741109	424.29076	246.3692301	242.4923681	375.733081	310.5626113	164.1254168
1767	KIAA0232	286.8455331	348.090134	431.8662034	575.7571332	270.9438727	376.2244969	340.2753425	351.0969682	287.5149495	586.1287884	486.6201991	455.9669334	184.3509231	417.9841906	235.8853422	1086.17832
1768	KIAA0232	214.1779981	224.997391	128.1024085	258.2681997	279.2099569	243.5985951	264.8771452	772.4133299	217.1031252	262.4837618	326.6663374	606.7301936	224.7663178	255.0156253	226.4025143	230.5132259
1769	ICMT	239.0379443	232.0600894	47.55897799	101.9912636	228.6949976	96.08611251	107.5243857	147.9622937	214.4952798	76.4515811	99.12633686	97.44454624	195.6955953	101.1008692	157.6520126	267.395342
1770	ICMT	84.9062778	71.63594063	25.31364958	29.61036685	29.39052178	18.9465574	43.92764537	3.76175323	2.607845347	1.274193018	5.256699682	22.06291613	60.97761302	52.81388689	13.03888826	9.220529036
1771	ICMT	137.6858559	109.9763032	7.670802902	50.9956318	45.00423648	63.60629983	22.29164093	67.71155814	70.41182437	19.11289527	224.5361721	20.22433979	44.66964675	24.14349115	109.05252	22.12926969
1772	ICMT	132.7138667	163.4510195	223.2203644	131.6016304	118.4805409	155.6324357	113.4251142	165.5171421	76.2794764	109.5805996	80.35240942	273.9478753	201.3679314	176.549279	155.2813057	101.4258194
1773	DNAJC2	113.5908311	106.9494325	61.36642322	69.09085598	146.0341551	147.5124826	103.5905667	117.8682679	74.32359239	77.72577412	44.30646875	86.41308818	22.68934438	170.5134063	92.45757131	153.060782
1774	DNAJC2	96.76255984	162.4420626	212.4812404	83.89603941	80.8239349	96.08611251	102.9349302	95.2977485	121.91677	49.69352771	35.29498358	62.5115957	102.8110917	73.93944165	56.89696696	191.7870039
1775	DNAJC2	172.1073199	88.7882081	128.8694888	50.9956318	158.8925084	79.84620617	123.2596616	57.6802162	94.53439383	26.75805338	229.7928718	615.9230753	126.9185201	64.88563247	59.26767391	68.23191487
1776	DNAJC2	136.156013	125.1106569	154.1831383	101.9912636	119.3989947	82.55285722	224.2276823	70.21939363	55.41671363	127.4193018	58.5746536	77.22020646	214.8397296	129.7712649	180.1737287	175.1900517
1777	RASGEF1C	232.9185729	156.3883211	149.5806566	172.72714	195.6306606	173.2256676	190.7902209	161.7553889	231.4462746	203.8708829	259.8311557	209.5977032	132.5908562	214.273484	124.4621152	110.6463484
1778	RASGEF1C	71.13769221	81.72550973	95.11795599	108.5713451	85.41620393	101.4994146	74.74256077	141.692705	53.46082962	44.59675564	73.59379554	73.54305377	87.21216746	30.17936394	66.37979478	59.01138583
1779	RASGEF1C	277.6664761	267.3735812	335.2140868	276.3634239	315.0296553	327.5047778	635.9674031	201.8807567	474.6278532	406.4675728	359.7084497	340.1366237	396.3544846	194.6568974	376.9424061	254.4866014
1780	RASGEF1C	29.06701402	21.18809512	72.87262757	26.32032609	123.07281	28.41983609	71.46437828	36.36361456	19.5588401	30.58063244	36.79689777	38.61010323	36.87018462	48.2869823	11.85353478	27.66158711
1781	COX15	197.7321875	234.0780032	68.27014583	93.76616169	88.17156534	96.08611251	155.38585	94.04383076	83.45105111	14.0161232	87.8619804	62.5115957	82.24887337	101.1008692	94.82827826	123.5550891
1782	COX15	195.8198839	141.2539674	49.86021886	110.2163655	49.5965055	39.24644032	58.35164832	84.01248881	5.867652031	14.0161232	40.55168326	18.38576344	76.57653728	75.44840985	13.03888826	49.79085679
1783	COX15	351.4813932	273.4273227	158.0185398	218.7877106	171.7508617	132.6259018	180.9556735	186.8337438	181.897213	70.08061601	149.4404624	53.31871398	293.5433929	161.4595971	59.26767391	118.0227717
1784	COX15	8.796596349	6.053741462	0.76708029	1.645020381	0.918453806	6.766627641	1.966909494	2.507835487	0	7.64515811	0.750957097	0	0.709042012	0	0	7.376423229
1785	GEMIN2	118.9452811	104.9315187	102.7887589	47.70559103	174.5062231	105.5593912	70.80874179	157.9936357	11.73530406	34.40321149	99.12633686	88.25166452	90.0483355	92.04706001	221.6611004	46.10264518
1786	GEMIN2	82.22905282	63.56428535	72.87262757	47.70559103	33.064337	58.19299771	53.10655634	57.6802162	26.07845347	44.59675564	175.7239608	40.44867957	121.955226	138.8250741	53.34090652	59.01138583
1787	GEMIN2	89.87826704	130.1554414	110.4595618	115.1514266	256.2486118	85.25950828	81.29892575	46.39495651	146.0393394	80.27416015	117.1493072	251.8849592	151.0259485	105.6277738	136.31565	123.5550891
1788	GEMIN2	148.3947558	142.2629243	77.47510931	44.41555027	72.55785065	98.79276356	224.2276823	99.05950173	116.7010793	68.80642299	111.8926075	123.1846151	91.46641953	280.6680846	472.9560378	77.4524439
1789	RNF7	64.63586013	92.82403574	21.47824813	95.41118207	15.6137147	109.6193678	92.44474622	265.8305616	52.15690694	78.99996714	94.62059427	136.0546495	97.84779763	82.99325083	128.0181757	90.36118455
1790	RNF7	127.3594167	88.7882081	78.2421896	180.9522419	235.1241742	87.96615934	156.0414865	149.2162115	95.83831651	52.24191375	163.7086472	99.28312259	107.0653438	61.86769607	413.6883639	182.5664749
1791	RNF7	103.6468526	50.44784551	7.670802902	23.03028533	5.510722834	33.83313821	28.19236941	23.82443713	44.3333709	103.2096345	99.12633686	38.61010323	109.1924698	60.35872788	17.78030217	27.66158711
1792	RNF7	153.7492057	128.1375276	256.2048169	233.592894	195.6306606	140.7458549	298.9702431	384.9527472	290.1227949	387.3546776	255.3254131	680.2732474	656.572903	134.2981695	1898.936272	413.0797008
1793	ZNF230	270.7821833	405.6006779	184.0992696	437.5754212	316.8665629	456.070703	405.1833558	283.38541	301.2061376	461.2578726	382.2371626	259.2392645	309.8513592	211.2555476	314.1186717	241.5778607
1794	ZNF230	73.43245648	125.1106569	11.50620435	85.54105979	152.4633317	129.9192507	62.28546731	71.47331138	71.06378571	15.29031622	81.85432362	121.3460387	154.5711586	116.1905512	39.11666478	103.2699252
1795	ZNF230	229.4764265	261.3198398	487.0959843	302.68375	250.7378889	334.2714055	290.4469686	422.5702795	274.4757228	141.435425	525.6699682	503.7699183	158.1163686	316.8833214	465.843917	300.5892466
1796	ZNF230	209.5884695	160.4241487	698.8101444	143.1167731	283.8022259	186.7589229	132.4385726	303.4480939	98.44616186	183.4837946	124.6588782	66.18874839	213.4216456	233.8900705	128.0181757	151.2166762
1797	PAPSS2	294.4947473	356.1617893	324.4749628	388.2248098	313.1927477	457.4240285	283.8906036	356.1126391	490.2749253	587.4029814	364.2141922	288.656486	292.1253089	428.5469679	219.2903935	427.8325473
1798	PAPSS2	264.2803512	217.9346926	413.4562764	276.3634239	243.3902585	320.7381502	436.6539077	492.7896732	212.5393958	247.1934456	179.4787463	224.306314	163.0796627	214.273484	501.4045213	389.1063253
1799	PAPSS2	341.154954	383.4036259	446.4407289	537.9216644	382.0767831	282.8450354	437.3095442	481.5044135	457.6768584	485.46754	296.6280535	496.4156129	543.8352231	408.9303814	493.107047	378.0416905
1800	PAPSS2	120.0926632	87.77925119	113.527883	128.3115897	70.72094303	83.90618275	36.71564389	195.611168	7.171574705	31.85482546	75.09570974	180.1804817	115.5738479	70.92150526	136.31565	66.38780906
1801	NDST4	269.2523404	328.9199527	1264.148318	291.1686074	364.6261608	385.6977756	328.4738855	310.9716004	357.2748126	335.1127638	342.4364364	382.4238796	375.7922663	274.6322118	205.0661517	331.9390453
1802	NDST4	53.1620388	70.62698372	92.81671511	133.2466508	44.08578267	83.90618275	108.1800222	16.30093066	52.80886828	100.6612484	66.83518167	141.5703785	169.4610408	78.46634624	20.15100913	210.228062
1803	NDST4	23.71256407	21.18809512	2.301240871	59.2207337	15.6137147	13.53325528	51.13964685	22.57051938	73.01966972	5.096772073	3.754785487	18.38576344	18.43509231	27.16142755	15.40959522	11.06463484
1804	NDST4	111.2960668	76.68072518	316.0370796	70.73587636	78.06857348	60.89964877	138.3393011	190.595497	19.5588401	52.24191375	113.3945217	45.96440861	79.41270533	105.6277738	68.75050174	90.36118455
1805	NME7	190.0829733	198.7645113	137.3073719	189.1773438	245.2271661	127.2125997	203.2473144	209.4042632	125.1765767	135.0644599	107.3868649	198.5662452	140.3903183	102.6098374	158.8373661	173.3459459
1806	NME7	48.57251027	95.85090647	39.1210948	42.77052989	56.94413595	64.95962536	70.15310529	86.5203243	109.5295046	64.98384393	102.8811223	49.64156129	4.963294083	110.1546784	64.00908783	110.6463484
1807	NME7	149.5421379	230.0421755	163.3881018	217.1426902	114.8067257	286.905012	249.1418692	274.6079858	309.681635	143.9838111	146.436634	213.2748559	209.1673935	274.6322118	188.471203	180.7223691
1808	NME7	143.4227666	184.6391146	143.4440143	116.796447	227.7765438	146.1591571	226.8502283	184.3259083	193.632517	186.0321807	540.6891101	161.7947183	823.9068178	277.6501482	993.3262148	121.7109833
1809	SLC22A2	311.7054793	302.6870731	717.2200713	266.4933016	334.3171853	492.6104923	425.5080872	324.7646955	440.7258637	466.3546447	298.8809248	1347.67646	385.7188544	345.5537171	371.0156387	252.6424956
1810	SLC22A2	123.1523489	144.2808382	193.3042331	1353.851773	207.5705601	181.3456208	176.366218	174.2945663	155.8187595	118.4999507	180.2297034	80.89735915	118.410016	218.8003886	188.471203	86.67297294
1811	SLC22A2	286.0806117	301.6781162	356.6923349	317.4889334	393.0982288	359.9845905	369.1233484	715.9870315	517.6573014	1907.466948	274.0993405	558.9272086	473.6400639	324.4281623	371.0156387	274.7717653
1812	SLC22A2	164.8405664	187.6659853	533.1208017	152.9868954	136.849617	227.3586887	167.187307	142.9466228	161.0344502	175.8386365	157.7009905	283.140757	153.1530746	152.4057879	110.2378735	169.6577343
1813	INHBB	161.39842	220.9615633	220.1520433	194.1124049	222.265821	173.2256676	138.9949376	282.1314923	177.3334836	77.72577412	145.6856769	163.6332946	128.3366041	125.2443603	282.1141278	322.7185163
1814	INHBB	331.2109756	386.4304966	1541.831383	279.6534647	506.9865007	445.2440988	285.2018766	442.6329634	798.0006762	234.4515154	339.432608	218.790585	719.677642	321.4102259	821.4499604	348.5359976
1815	INHBB	376.7238002	434.8604283	306.8321161	370.1295856	309.5189325	475.0172604	404.5277193	396.2380069	439.421941	600.1449116	517.4094401	472.5141205	506.2559965	282.1770528	500.2191678	1416.27326
1816	INHBB	168.2827128	156.3883211	108.9254012	67.4458356	99.19301101	86.61283381	69.49746879	110.3447614	107.5736206	149.0805831	286.1146541	55.15729033	154.5711586	117.6995194	165.949487	97.73760778
1817	NDUFB8	128.5067988	192.7107699	121.9657661	42.77052989	52.35186692	86.61283381	119.3258426	71.47331138	28.68629882	57.33868582	26.28349841	82.73593549	120.537142	87.52015542	136.31565	118.0227717
1818	NDUFB8	163.6931842	109.9763032	39.1210948	118.4414674	22.96134514	58.19299771	17.70218545	30.09402584	84.75497378	38.22579055	4.505742584	18.38576344	43.25156272	48.2869823	10.6681813	55.32317422
1819	NDUFB8	52.77957809	54.48367315	98.95335744	23.03028533	2.755361417	37.89311479	53.76219284	10.03134195	3.259806684	21.66128131	27.7854126	9.192881721	34.74305858	39.23317312	3.556060435	18.44105807
1820	NDUFB8	59.66387089	20.17913821	55.22978089	16.45020381	37.65660603	2.706651056	3.27818249	5.015670974	76.93143774	11.46773716	29.2873268	1.838576344	16.30796627	22.63452295	28.44848348	11.06463484
1821	TMEM207	66.93062439	135.200226	61.36642322	70.73587636	96.43764959	155.6324357	58.35164832	90.28207753	80.84320576	100.6612484	181.7316176	101.1216989	79.41270533	93.55602821	174.2469613	99.58171359
1822	TMEM207	143.8052273	204.8182528	165.6893427	111.8613859	163.4847774	228.7120143	167.8429435	154.2318824	415.2993715	289.2418152	124.6588782	45.96440861	210.5854775	176.549279	91.27221783	201.007533
1823	TMEM207	185.8759055	213.898865	186.4005105	164.5020381	256.2486118	223.2987122	148.1738486	215.6738519	374.8777687	222.9837782	637.5625757	321.7508602	167.3339148	316.8833214	207.4368587	1086.17832
1824	TMEM207	156.8088914	183.6301577	228.5899265	301.0387296	229.6134514	177.2856442	316.016792	201.8807567	175.3775996	175.8386365	156.1990763	139.7318022	253.8370402	175.0403108	384.054527	103.2699252
1825	ZNF266	35.56884611	19.17018129	50.62729915	24.67530571	13.77680708	25.71318504	54.41782934	36.36361456	37.1617962	72.62900204	172.7201324	3.677152688	29.7797645	13.58071377	14.22424174	36.88211614
1826	ZNF266	367.1622824	393.493195	267.7110213	406.320034	502.3942317	410.0576351	430.7531792	307.2098471	399.6522995	335.1127638	478.359671	303.3650968	377.9193923	402.8945086	331.8989739	280.3040827
1827	ZNF266	102.1170098	93.83299265	118.897445	75.6709375	109.2960029	110.9726933	132.4385726	95.2977485	164.2942569	49.69352771	229.0419147	80.89735915	114.1557639	159.9506289	132.7595896	127.2433007
1828	ZNF266	229.8588872	262.3287967	236.2607294	197.4024457	292.986764	223.2987122	404.5277193	163.0093066	399.0003381	242.0966735	147.9385482	202.2433979	501.2927024	169.0044381	193.212617	223.1368027
1829	GPALPP1	133.8612488	124.1017	158.7856201	105.2813044	246.1456199	128.5659252	188.8233114	110.3447614	123.2206927	113.4031786	216.275644	97.44454624	151.7349905	251.9976889	125.6474687	145.6843588
1830	GPALPP1	369.4570466	366.2513584	261.574379	320.7789742	512.4972236	372.1645203	383.5473513	321.0029423	560.0347883	926.3383243	268.0916838	270.2707226	345.3034598	282.1770528	309.3772578	298.7451408
1831	GPALPP1	291.0526009	326.9020389	243.9315323	361.9044837	356.3600766	359.9845905	661.5372265	290.9089165	607.6279659	393.7256427	371.7237632	446.7740516	343.1763337	239.9259433	269.0752396	610.3990222
1832	GPALPP1	41.30575677	41.36723332	24.54656929	42.77052989	55.10722834	35.18646373	21.63600443	66.4576404	24.7745308	358.0482381	78.09953813	16.5471871	40.41539468	73.93944165	79.41868304	51.6349626
1833	GRHPR	146.864913	118.0479585	124.267007	199.047466	115.7251795	192.172225	104.9018397	126.6456921	116.7010793	113.4031786	205.7622447	233.4991957	152.4440325	110.1546784	233.5146352	267.395342
1834	GRHPR	135.7735523	138.2270967	82.84467134	179.3072215	188.2830302	170.5190166	184.8894924	127.8996098	338.3679338	309.6289035	92.36772298	411.8411011	177.260503	98.0829328	126.8328222	195.4752156
1835	GRHPR	69.99031008	79.70759591	69.80430641	52.64065218	28.47206798	78.49288064	36.06000739	97.80558399	69.1079017	133.7902669	36.79689777	132.3774968	115.5738479	49.7959505	7.11212087	186.2546865
1836	GRHPR	167.5177913	130.1554414	461.0152544	126.6665693	112.0513643	142.0991805	70.15310529	208.1503454	202.7599757	202.5966899	180.9806605	229.822043	167.3339148	230.8721341	96.01363174	105.114031
1837	ITSN2	97.14502055	90.80612192	92.04963482	208.9175883	161.6478698	123.1526231	118.6702061	58.93413394	71.06378571	68.80642299	153.946205	119.5074624	60.26857101	116.1905512	73.49191565	57.16728002
1838	ITSN2	173.6371627	224.997391	2025.091966	185.887303	249.8194351	335.624731	254.3869612	263.3227261	216.4511638	117.2257577	275.6012547	185.6962108	193.5684692	250.4887207	135.1302965	197.3193214
1839	ITSN2	84.14135638	37.33140568	55.99686118	75.6709375	58.78104356	69.01960194	23.60291393	22.57051938	48.24513892	59.88707186	71.34092425	60.67301936	50.34198284	67.90356886	87.71615739	84.82886713
1840	ITSN2	173.254702	145.2897951	134.2390508	149.6968546	207.5705601	140.7458549	94.41165571	401.2536779	100.4020459	173.2902505	150.9423766	143.4089548	124.7913941	122.226424	65.1944413	248.954284
1841	TSR2	200.7918732	150.3345796	7.670802902	29.61036685	94.60074198	66.31295088	49.82837385	132.9152808	12.3872654	64.98384393	51.06508262	45.96440861	57.43240296	101.1008692	5.926767391	81.14065552
1842	TSR2	80.69920998	61.54637153	204.8104375	49.35061142	45.00423648	90.67281039	109.4912952	81.50465332	97.14223918	93.01609034	60.07656779	34.93295054	73.74036923	96.5739646	110.2378735	40.57032776
1843	TSR2	69.60784937	101.9046479	37.58693422	31.25538723	55.10722834	20.29988292	3.27818249	28.8401081	50.20102293	12.74193018	45.05742584	36.77152688	50.34198284	34.70626853	22.52171609	9.220529036
1844	TSR2	71.90261363	86.77029428	57.53102177	75.6709375	16.5321685	27.06651056	30.15927891	8.777424204	7.823536041	33.12901848	24.78158421	27.57864516	39.70635266	33.19730033	103.1257526	18.44105807
1845	OR2S2	234.065955	272.4183658	118.1303647	243.4630163	287.4760412	303.1449183	159.319669	238.2443713	370.3140393	373.3385544	198.2526737	395.293914	385.0098124	241.4349115	189.6565565	285.8364001
1846	OR2S2	212.6481552	269.391495	428.0308019	279.6534647	225.0211824	211.1187824	277.3342387	223.1973583	377.485614	598.8707186	141.1799343	334.6208946	157.4073266	353.0985581	487.1802796	226.8250143
1847	OR2S2	247.8345406	250.2213137	185.6334302	126.6665693	380.2398755	308.5582204	677.2725025	234.482618	265.3482641	479.0965749	262.084027	215.1134323	216.9668556	242.9438797	267.8898861	258.174813
1848	OR2S2	246.3046978	242.1496585	269.2451819	296.1036685	352.6862614	378.9311479	314.705519	312.2255181	385.30915	245.9192525	153.946205	369.5538452	317.6508213	271.6142755	170.6909009	254.4866014
1849	WDR53	99.43978481	70.62698372	27.61489045	55.93069294	6.42917664	86.61283381	32.1261884	95.2977485	65.19613368	26.75805338	130.6665349	64.35017205	49.63294083	99.591901	36.74595783	27.66158711
1850	WDR53	88.73088491	62.55532844	88.21423337	101.9912636	57.86258976	85.25950828	131.1272996	112.8525969	104.9657752	42.0483696	588.7503644	365.8766925	318.3598633	84.50221903	22.52171609	134.6197239
1851	WDR53	164.4581056	158.4062349	141.1427734	172.72714	76.23166587	131.2725762	66.2192863	126.6456921	73.01966972	310.9030965	62.32943908	101.1216989	209.1673935	144.8609469	85.34545044	164.1254168
1852	WDR53	214.5604588	339.0095218	368.1985393	235.2379144	194.7122068	221.9453866	235.3735028	175.5484841	365.0983486	215.3386201	160.7048188	321.7508602	310.5604012	446.6545863	131.5742361	236.0455433
1853	CREBBP	136.5384738	61.54637153	177.195547	128.3115897	140.5234323	173.2256676	188.1676749	70.21939363	108.8775432	270.1289199	237.3024428	99.28312259	258.0912923	211.2555476	174.2469613	411.235595
1854	CREBBP	41.68821748	51.45680242	59.06518235	103.636284	91.84538056	128.5659252	120.6371156	95.2977485	99.09812319	36.95159753	172.7201324	73.54305377	62.39569704	253.5066571	352.049983	584.5815409
1855	CREBBP	95.6151777	131.1643983	195.605474	105.2813044	227.7765438	238.185293	177.677491	604.3883523	129.0883447	358.0482381	104.3830365	123.1846151	539.580971	184.09412	226.4025143	114.33456
1856	CREBBP	330.8285149	227.0153048	1089.254012	653.0730911	303.0897559	447.9507498	385.5142608	569.2786555	534.6082962	430.6772402	916.1676588	284.9793334	563.6883994	1549.710338	756.2555191	449.961817
1857	RCN1	213.4130766	152.3524934	156.4843792	110.2163655	182.7723073	223.2987122	388.7924433	457.6799763	323.372823	290.5160082	301.1337961	156.2789893	473.6400639	251.9976889	484.8095726	164.1254168
1858	RCN1	151.0719808	122.0837861	500.9034295	113.5064063	157.9740546	129.9192507	45.23891836	112.8525969	201.4560531	86.64512525	32.29115519	115.8303097	141.0993604	113.1726148	103.1257526	215.7603794
1859	RCN1	181.6688376	109.9763032	207.1116784	82.25101903	110.2144567	131.2725762	67.5305593	132.9152808	97.79420052	172.0160575	116.3983501	509.2856473	180.096671	95.06499641	47.41413913	119.8668775
1860	RCN1	363.720136	220.9615633	475.5897799	169.4370992	307.6820249	189.465574	219.6382268	181.8180728	162.3383729	210.241848	135.9232346	136.0546495	114.8648059	206.728643	154.0959522	282.1481885
1861	HBG1	385.9028572	285.5348056	507.0400718	353.6793818	509.7418621	327.5047778	576.3044818	343.5734617	319.461055	456.1611006	637.5625757	329.1051656	266.5997965	307.8295122	418.4297778	272.9276595
1862	HBG1	235.5957979	211.8809512	116.5962041	388.2248098	337.9910005	397.8777053	288.4800591	234.482618	249.701192	198.7741109	271.0955122	555.250056	124.0823521	312.3564168	408.94695	254.4866014
1863	HBG1	166.3704092	109.9763032	2275.927221	111.8613859	176.3431307	119.0926465	127.1934806	305.9559294	307.0737896	57.33868582	348.4440932	178.3419054	231.1476959	147.8788833	124.4621152	127.2433007
1864	HBG1	395.464375	378.3588413	398.1146706	396.4499117	463.8191719	392.4644032	526.4761079	392.4762537	237.3139266	582.3062094	313.9000667	259.2392645	342.4672917	285.1949892	405.3908896	625.1518686
1865	THOC7	68.84292795	34.30453495	47.55897799	1.645020381	48.6780517	1.353325528	4.589455486	21.31660164	1.303922674	0	27.03445551	18.38576344	4.963294083	10.56277738	10.6681813	9.220529036
1866	THOC7	164.0756449	115.0210878	103.5558392	18.09522419	40.41196745	27.06651056	10.49018397	22.57051938	62.58828833	29.30643942	55.57082521	25.74006882	46.79677278	61.86769607	37.9313113	70.07602067
1867	THOC7	148.3947558	100.895691	40.65525538	70.73587636	47.75959789	128.5659252	89.16656373	981.8175931	123.2206927	309.6289035	188.4902314	82.73593549	106.3563018	203.7107066	90.08686435	158.5930994
1868	THOC7	258.9259012	217.9346926	309.9004372	195.7574253	368.2999761	362.6912416	397.9713543	473.980907	252.3090373	397.5482217	232.0457431	604.8916172	141.0993604	295.7577666	269.0752396	335.6272569
1869	MADCAM1	70.37277079	97.86882029	98.18627715	176.0171807	109.2960029	74.43290405	53.76219284	97.80558399	97.14223918	63.70965092	89.36389459	141.5703785	104.2291757	111.6636466	69.93585522	64.54370325
1870	MADCAM1	250.1293049	256.2750552	256.2048169	264.8482813	274.6176879	261.191827	488.449191	294.6706697	247.745308	183.4837946	183.2335318	294.1722151	238.947158	256.5245935	119.7207013	276.6158711
1871	MADCAM1	69.22538866	88.7882081	51.39437944	136.5366916	128.5835328	151.5724592	103.5905667	101.5673372	142.7795328	57.33868582	310.8962383	176.503329	138.9722343	141.8430105	187.2858496	106.9581368
1872	MADCAM1	268.8698797	284.5258487	93.5837954	269.7833424	242.4718047	234.1253164	79.98765276	199.3729212	158.4266048	842.2415851	455.080001	231.6606194	265.8907544	185.6030882	209.8075657	440.7412879
1873	DDIAS	91.02564917	51.45680242	200.2079557	134.8916712	128.5835328	112.3260188	12.45709346	110.3447614	25.42649213	45.87094866	13.51722775	44.12583226	142.5174444	66.39460067	46.22878565	35.03801034
1874	DDIAS	248.9819227	198.7645113	189.4688317	157.9219565	208.4890139	215.178759	232.0953203	214.4199341	200.1521304	1085.612452	125.4098353	319.9122839	114.1557639	200.6927702	349.6792761	239.7337549
1875	DDIAS	148.3947558	140.2450105	276.9159848	498.4411753	63.37331259	139.3925294	198.0022224	129.1535276	151.2550301	75.17738808	194.4978882	533.1871398	162.3706207	179.5672154	373.3863457	213.9162736
1876	DDIAS	333.8882005	332.9557804	265.4097804	356.9694226	427.9994734	376.2244969	327.818249	376.175323	324.0247844	321.0966406	185.4864031	178.3419054	280.7806367	368.1882401	272.6313	201.007533
1877	C8A	279.5787796	277.4631503	352.0898532	215.4976698	275.5361417	273.3717567	408.4615383	304.7020117	541.7798709	164.3708994	342.4364364	305.2036731	514.0554586	153.9147561	251.2949374	195.4752156
1878	C8A	170.577477	121.0748292	149.5806566	65.80081522	97.3561034	87.96615934	114.7363872	147.9622937	78.88732175	349.128887	120.1531356	174.6647527	126.9185201	73.93944165	156.4666591	84.82886713
1879	C8A	158.3387343	196.7465975	175.6613865	248.3980775	406.8750359	246.3052461	376.9909864	262.0688084	236.6619653	2986.708435	235.0495715	369.5538452	482.1485681	327.4460987	453.9903822	191.7870039
1880	C8A	113.2083704	91.81507883	163.3881018	111.8613859	247.9825275	73.07957853	154.074577	107.8369259	126.4804993	147.8063901	174.9730037	99.28312259	153.1530746	111.6636466	168.3201939	154.9048878
1881	KCNN3	81.4641314	106.9494325	128.1024085	105.2813044	26.63516036	101.4994146	84.57710824	150.4701292	125.1765767	61.16126488	37.54785487	47.80298495	51.76006686	175.0403108	20.15100913	272.9276595
1882	KCNN3	170.1950163	185.6480715	299.1613132	401.3849728	214.9181905	171.8723421	401.9051733	161.7553889	234.7060812	219.1611992	256.0763702	237.1763484	723.2228521	200.6927702	1278.996403	488.6880389
1883	KCNN3	113.9732918	144.2808382	32.98445248	177.6622011	130.4204404	69.01960194	151.452031	204.3885922	1057.481288	168.1934784	166.7124756	77.22020646	124.7913941	276.14118	189.6565565	114.33456
1884	KCNN3	47.04266743	78.698639	56.76394148	42.77052989	33.98279081	85.25950828	102.2792937	81.50465332	61.936327	71.35480903	33.04211229	33.0943742	19.14413432	119.2084876	71.1212087	92.20529036
1885	HRASLS	142.2753844	105.9404756	28.38197074	197.4024457	176.3431307	159.6924123	268.8109642	95.2977485	80.19124443	47.14514168	194.4978882	172.8261764	226.1844018	395.3496676	99.56969217	101.4258194
1886	HRASLS	293.7298259	255.2660983	474.8226996	343.8092595	108.3775491	339.6847076	335.685887	416.3006908	182.5491743	210.241848	246.3139279	437.5811699	199.2408053	359.1344309	165.949487	385.4181137
1887	HRASLS	124.299731	76.68072518	50.62729915	151.341875	141.4418861	33.83313821	104.9018397	45.14103876	99.75008453	42.0483696	60.82752489	53.31871398	251.0008722	42.25110951	13.03888826	92.20529036
1888	HRASLS	95.99763841	95.85090647	88.21423337	121.7315082	126.7466252	73.07957853	135.0611186	68.96547589	104.3138139	33.12901848	81.10336652	62.5115957	86.50312544	134.2981695	463.47321	134.6197239
1889	CHMP6	198.8795696	130.1554414	72.10554728	100.3462432	131.3388942	158.3390868	114.0807507	97.80558399	95.83831651	71.35480903	68.33709586	240.8535011	83.6669574	137.3161059	58.08232044	149.3725704
1890	CHMP6	239.420405	333.9647373	69.03722612	74.02591712	47.75959789	50.07304455	45.89455486	114.1065147	15.64707208	43.32256262	37.54785487	40.44867957	48.21485681	73.93944165	212.1782726	267.395342
1891	CHMP6	52.39711738	60.53741462	55.22978089	41.12550951	90.92692676	63.60629983	59.00728482	60.18805168	18.25491743	21.66128131	28.5363697	29.41722151	81.53983136	113.1726148	65.1944413	18.44105807
1892	CHMP6	209.9709302	274.4362796	85.9129925	276.3634239	56.94413595	79.84620617	110.8025682	52.66454522	130.3922674	156.7257413	250.8196705	167.3104473	124.7913941	167.4954699	182.5444357	186.2546865
1893	ZCCHC18	86.43612064	138.2270967	80.54343047	52.64065218	135.0127094	67.66627641	45.89455486	179.3102373	151.9069915	36.95159753	114.8964359	101.1216989	105.6472598	259.5425299	17.78030217	208.3839562
1894	ZCCHC18	412.2926463	565.0158697	1676.837514	725.4539878	417.8964816	703.7292747	521.8866524	731.0340444	511.7896494	1862.870193	453.5780868	593.8601592	517.6006686	710.7240208	713.5827939	1040.075675
1895	ZCCHC18	110.9136061	91.81507883	72.87262757	59.2207337	49.5965055	98.79276356	69.49746879	161.7553889	101.7059685	172.0160575	86.3600662	119.5074624	67.35899113	150.8968197	21.33636261	147.5284646
1896	ZCCHC18	95.99763841	115.0210878	24.54656929	139.8267323	121.2359023	59.54632324	64.9080133	136.677034	145.3873781	82.82254619	45.80838294	42.28725592	75.15845326	70.92150526	93.64292478	125.3991949
1897	TUBB6	134.2437095	143.2718813	1482.766201	70.73587636	173.5877693	86.61283381	165.2203975	121.6300211	377.485614	468.9030307	176.4749179	158.1175656	254.5460823	120.7174558	307.0065509	217.6044852
1898	TUBB6	90.64318846	123.0927431	711.8505093	205.6275476	151.5448779	104.2060657	160.630942	267.0844793	182.5491743	96.83866939	105.1339936	101.1216989	153.1530746	209.7465794	242.997463	86.67297294
1899	TUBB6	100.9696277	134.1912691	236.2607294	184.2422826	65.2102202	115.0326699	71.46437828	137.9309518	138.8677647	128.6934949	165.2105614	68.02732474	178.678587	84.50221903	78.23332957	178.8782633
1900	TUBB6	77.25706358	44.39410405	3.835401451	67.4458356	90.00847295	21.65320845	121.9483886	85.26640655	28.68629882	38.22579055	21.77775582	44.12583226	119.8281	39.23317312	39.11666478	16.59695226
1901	GRIK4	109.3837633	113.0031739	148.8135763	152.9868954	99.19301101	146.1591571	79.33201626	87.77424204	89.97066448	129.9676879	87.1110233	193.0505161	206.3312254	70.92150526	143.4277709	130.9315123
1902	GRIK4	137.3033952	160.4241487	97.41919686	95.41118207	135.9311632	171.8723421	141.6174836	136.677034	90.62262581	112.1289856	114.1454788	1621.624336	136.8451083	82.99325083	245.36817	162.281311
1903	GRIK4	130.4191024	196.7465975	201.7421163	159.5669769	204.8151987	232.7719909	178.988764	151.724047	157.1226822	273.9514989	358.2065355	90.09024087	258.8003343	196.1658656	450.4343217	171.5018401
1904	GRIK4	207.676166	214.9078219	138.0744522	345.4542799	186.4461225	150.2191336	356.6662549	173.0406486	262.7404187	1532.854201	77.34858103	161.7947183	65.23186509	248.9797525	64.00908783	328.2508337
1905	TBC1D22B	134.2437095	219.9526064	411.1550355	176.0171807	233.2872666	215.178759	162.5978515	357.3665569	346.1914698	197.4999178	228.2909576	253.7235355	202.7860154	238.4169751	190.84191	350.3801034
1906	TBC1D22B	287.6104545	293.6064609	146.5123354	195.7574253	293.9052178	251.7185483	174.3993085	295.9245874	272.5198388	268.8547269	262.084027	183.8576344	288.5800988	327.4460987	314.1186717	516.349626
1907	TBC1D22B	43.21806032	85.76133737	16.87576638	59.2207337	10.10299186	74.43290405	6.55636498	156.7397179	32.59806684	81.54835317	47.31029714	97.44454624	111.3195959	67.90356886	81.78939	31.34979872
1908	TBC1D22B	104.4117741	37.33140568	115.0620435	41.12550951	170.8324079	55.48634666	126.5378441	27.58619036	145.3873781	35.67740451	163.7086472	68.02732474	141.0993604	73.93944165	282.1141278	40.57032776
1909	PASK	99.43978481	107.9583894	23.779489	143.1167731	159.8109622	98.79276356	196.0353129	152.9779647	189.0687877	118.4999507	291.3713538	134.2160731	233.9838639	102.6098374	97.19898522	106.9581368
1910	PASK	366.7798217	424.7708592	298.3942329	583.9822351	773.3381044	573.810024	635.3117666	580.5639152	608.9318886	407.7417659	520.4132685	1391.802293	466.5496438	454.1994273	311.7479648	420.456124
1911	PASK	208.4410874	120.0658723	287.6551088	156.2769361	215.8366443	201.6455037	386.8255338	106.5830082	367.0542326	454.8869075	96.87346556	82.73593549	581.4144497	211.2555476	756.2555191	221.2926969
1912	PASK	354.1586182	294.6154178	448.7419698	254.978159	525.3555768	408.7043095	452.3891836	361.1283101	449.201361	354.2256591	662.3441599	726.237656	352.3938799	380.2599856	737.2898635	247.1101782
1913	TIMP2	64.25339942	80.71655282	154.9502186	47.70559103	43.16732887	85.25950828	186.2007654	76.48898235	7.171574705	21.66128131	45.05742584	3.677152688	73.74036923	81.48428264	10.6681813	23.97337549
1914	TIMP2	56.6041852	32.28662113	102.0216786	82.25101903	22.04289134	55.48634666	76.70947027	50.15670974	25.42649213	48.4193347	23.27967002	744.6234194	34.74305858	69.41253706	26.07777652	23.97337549
1915	TIMP2	93.70287415	136.2091829	74.40678815	287.8785666	271.8623265	132.6259018	68.18619579	179.3102373	122.5687313	170.7418645	66.83518167	80.89735915	197.8227213	164.4775335	129.2035291	136.4638297
1916	TIMP2	143.4227666	155.3793642	68.27014583	134.8916712	139.6049785	207.0588058	213.0818619	215.6738519	122.5687313	201.3224969	175.7239608	147.0861075	267.3088385	334.9909397	26.07777652	129.0874065
1917	UGT1A8	136.9209345	183.6301577	102.7887589	138.181712	148.7895165	155.6324357	177.677491	238.2443713	146.0393394	1313.693002	95.37155137	433.9040172	465.1315598	395.3496676	145.7984778	324.5626221
1918	UGT1A8	154.5141272	216.9257357	105.0899998	215.4976698	136.849617	239.5386185	136.3723916	270.8462326	153.2109141	509.6772073	140.4289772	538.7028689	180.805713	176.549279	322.4161461	306.121564
1919	UGT1A8	95.6151777	106.9494325	29.14905103	166.1470584	90.00847295	106.9127167	91.13347322	151.724047	42.37748689	82.82254619	160.7048188	102.9602753	244.6194941	297.2667348	58.08232044	84.82886713
1920	UGT1A8	254.7188334	201.7913821	265.4097804	296.1036685	190.1199378	207.0588058	335.685887	231.9747825	153.2109141	415.386924	113.3945217	307.0422495	241.783326	238.4169751	181.3590822	212.0721678
1921	MAP6	209.2060088	136.2091829	159.5527004	87.18608017	157.0556008	120.445972	165.2203975	149.2162115	115.3971566	73.90319506	126.1607924	279.4636043	63.81378107	155.4237243	47.41413913	114.33456
1922	MAP6	208.0586267	241.1407016	316.0370796	378.3546875	223.1842748	343.7446842	304.2153351	305.9559294	249.701192	335.1127638	364.9651493	466.9983914	363.0295101	256.5245935	468.2146239	363.288844
1923	MAP6	96.76255984	84.75238046	124.267007	161.2119973	188.2830302	110.9726933	85.23274474	72.72722912	216.4511638	154.1773552	113.3945217	38.61010323	107.7743858	99.591901	45.04343217	53.47906841
1924	MAP6	230.2413479	168.495804	378.9376634	171.0821196	232.3688128	159.6924123	271.4335102	208.1503454	507.8778814	340.2095359	434.0532023	165.471871	202.0769734	215.7824522	275.002007	208.3839562
1925	KSR2	265.4277333	310.7587284	310.6675175	296.1036685	405.9565821	326.1514523	403.8720828	258.3070551	365.0983486	132.5160739	441.5627733	424.7111355	180.805713	300.2846712	184.9151426	523.7260492
1926	KSR2	197.7321875	186.6570284	238.5619703	195.7574253	183.6907611	136.6858784	167.8429435	228.2130293	157.1226822	610.3384558	93.11868008	130.5389204	63.81378107	161.4595971	233.5146352	232.3573317
1927	KSR2	232.1536515	217.9346926	187.9346711	110.2163655	214.9181905	192.172225	182.9225829	236.9904535	127.784422	98.11286241	188.4902314	283.140757	146.7716965	215.7824522	150.5398917	136.4638297
1928	KSR2	279.9612403	328.9199527	432.6332837	363.5495041	402.2827669	424.9442159	521.8866524	825.0778752	354.0150059	317.2740616	593.2561069	538.7028689	486.4028201	312.3564168	384.054527	466.5587692
1929	RSPH6A	48.95497098	52.46575933	68.27014583	315.8439131	82.66084251	64.95962536	79.98765276	85.26640655	86.71085779	98.11286241	51.81603972	119.5074624	173.7152929	24.14349115	91.27221783	84.82886713
1930	RSPH6A	143.4227666	198.7645113	69.80430641	174.3721603	157.9740546	185.4055974	184.8894924	136.677034	198.1962464	165.6450924	94.62059427	218.790585	117.700974	64.88563247	67.56514826	213.9162736
1931	RSPH6A	123.5348096	114.0121309	138.8415325	121.7315082	235.1241742	97.43943803	120.6371156	86.5203243	106.2696979	81.54835317	157.7009905	56.99586667	153.8621166	43.76007771	53.34090652	77.4524439
1932	RSPH6A	102.4994705	88.7882081	124.267007	106.9263247	47.75959789	102.8527401	95.06729221	91.53599527	301.8580989	56.06449281	133.6703633	318.0737076	121.246184	159.9506289	128.0181757	182.5664749
1933	TOP2A	89.11334562	71.63594063	50.62729915	26.32032609	62.45485878	20.29988292	34.0930979	18.80876615	46.94121625	24.20966735	15.01914195	34.93295054	99.97492367	31.68833214	107.8671665	18.44105807
1934	TOP2A	355.6884611	257.2840121	56.76394148	101.9912636	71.63939684	71.726253	204.5585874	84.01248881	86.05889646	57.33868582	91.61676588	56.99586667	63.10473905	87.52015542	234.6999887	38.72622195
1935	TOP2A	156.4264307	141.2539674	68.27014583	121.7315082	95.51919579	94.73278698	102.2792937	179.3102373	68.45594036	63.70965092	84.85815201	47.80298495	120.537142	93.55602821	91.27221783	108.8022426
1936	TOP2A	98.29240268	109.9763032	29.14905103	29.61036685	66.12867401	32.47981268	24.91418692	40.12536779	55.41671363	17.83870226	32.29115519	55.15729033	63.10473905	40.74214132	37.9313113	38.72622195
1937	KRTAP4-7	95.6151777	121.0748292	193.3042331	131.6016304	123.9912638	121.7992975	91.78910972	120.3761034	317.505171	50.96772073	146.436634	115.8303097	117.700974	202.2017384	272.6313	212.0721678
1938	KRTAP4-7	368.6921252	474.2097478	576.8443782	422.7702378	471.1668023	399.2310308	354.6993454	422.5702795	320.7649777	462.5320657	569.9764369	281.3021807	552.3437272	461.7442683	597.418153	595.6461757
1939	KRTAP4-7	240.1853264	257.2840121	136.5402917	197.4024457	123.9912638	224.6520377	99.0011112	180.5641551	278.3874908	272.6773059	114.8964359	139.7318022	176.5514609	199.183802	146.9838313	586.4256467
1940	KRTAP4-7	305.9685687	240.1317446	368.1985393	317.4889334	391.2613212	239.5386185	360.6000739	272.1001503	200.1521304	154.1773552	361.9613209	288.656486	348.1396278	372.7151446	477.6974517	317.1861988
1941	MZF1	225.2693587	223.9884341	230.1240871	238.5279552	275.5361417	242.2452696	230.1284108	285.8932455	93.8824325	194.9515318	1636.335515	161.7947183	134.0089402	247.4707843	267.8898861	116.1786659
1942	MZF1	273.8418689	248.2033999	240.8632111	172.72714	264.514696	426.2975414	246.5193233	183.0719905	209.9315504	137.612846	187.7392743	137.8932258	194.2775112	185.6030882	276.1873604	359.6006324
1943	MZF1	218.0026052	233.0690463	310.6675175	373.4196264	190.1199378	181.3456208	125.2265711	450.1564699	101.7059685	620.5319999	171.2182182	156.2789893	194.9865533	220.3093568	182.5444357	285.8364001
1944	MZF1	336.9478862	297.6422885	333.6799262	310.9088519	311.3558401	535.9169092	245.2080503	383.6988295	395.7405314	509.6772073	302.6357102	529.5099871	353.8119639	451.1814909	384.054527	579.0492235
1945	GTF3A	57.75156733	48.42993169	95.11795599	59.2207337	101.0299186	64.95962536	39.33818988	58.93413394	213.1913571	29.30643942	103.6320794	42.28725592	185.7690071	18.10761836	77.04797609	5.532317422
1946	GTF3A	172.4897806	99.88673412	62.13350351	29.61036685	72.55785065	67.66627641	109.4912952	67.71155814	31.9461055	85.37093223	21.77775582	36.77152688	43.96060473	60.35872788	80.60403652	73.76423229
1947	GTF3A	71.90261363	54.48367315	100.487518	261.5582405	24.79825275	85.25950828	24.25855043	76.48898235	99.09812319	188.5805667	118.6512214	79.0587828	72.32228521	217.2914204	131.5742361	68.23191487
1948	GTF3A	154.8965879	130.1554414	59.06518235	77.31595788	166.2401388	120.445972	135.0611186	67.71155814	76.2794764	39.49998357	62.32943908	69.86590108	109.9015118	93.55602821	96.01363174	57.16728002
1949	IL17RC	226.4167408	189.6838991	306.8321161	575.7571332	147.8710627	127.2125997	81.29892575	94.04383076	149.2991461	417.93531	93.86963717	551.5729033	122.664268	123.7353921	149.3545383	97.73760778
1950	IL17RC	153.366745	182.6212008	192.5371528	616.8826427	172.6693155	163.7523889	85.88838124	168.0249776	221.6668545	202.5966899	115.647393	222.4677377	139.6812763	411.9483178	207.4368587	267.395342
1951	IL17RC	86.05365993	71.63594063	52.92854002	46.06057065	48.6780517	39.24644032	128.5047536	31.34794359	39.76964154	361.8708172	99.12633686	55.15729033	57.43240296	99.591901	36.74595783	35.03801034
1952	IL17RC	159.4861164	133.1823122	197.1396346	120.0864878	137.7680708	133.9792273	198.6578589	219.4356051	384.0052274	155.4515482	191.4940598	224.306314	91.46641953	848.0401267	192.0272635	223.1368027
1953	TRAPPC9	162.1633414	179.59433	45.25773712	108.5713451	124.9097176	159.6924123	182.9225829	136.677034	146.0393394	182.2096016	177.9768321	1423.05809	137.5541503	164.4775335	79.41868304	114.33456
1954	TRAPPC9	351.4813932	509.5232397	376.6364225	1181.124633	331.5618238	365.3978926	302.9040621	447.6486344	458.9807811	540.2578398	230.5438289	525.8328344	339.6311237	570.3899784	395.9080617	461.0264518
1955	TRAPPC9	237.5081014	235.0869601	179.4967879	171.0821196	242.4718047	167.8123655	204.5585874	422.5702795	366.4022713	226.8063573	288.3675254	356.6838108	135.4270243	158.4416607	432.6540196	271.0835537
1956	TRAPPC9	86.43612064	202.800339	65.20182467	65.80081522	64.2917664	106.9127167	120.6371156	121.6300211	301.8580989	95.56447637	93.86963717	99.28312259	68.77707515	78.46634624	54.52626	247.1101782
1957	TRIL	361.8078324	348.090134	1249.573793	432.6403601	326.051101	315.3248481	675.9612295	683.3851702	576.9857831	561.9191211	572.2293082	330.943742	374.3741823	823.8966355	177.8030217	617.7754454
1958	TRIL	324.7091435	332.9557804	280.7513862	299.3937093	269.1069651	330.2114289	291.1026051	245.7678777	127.1324607	485.46754	233.5476573	637.9859914	347.4305858	356.1164945	440.9514939	254.4866014
1959	TRIL	309.7931758	417.7081608	329.0774445	281.2984851	309.5189325	361.337916	317.328065	260.8148906	248.3972693	305.8063244	155.4481192	330.943742	367.2837621	380.2599856	587.9353252	260.0189188
1960	TRIL	285.698151	271.4094089	75.17386844	342.1642391	227.7765438	299.0849417	92.44474622	223.1973583	141.4756101	500.7578562	376.2295058	189.3733635	226.1844018	270.1053073	264.3338257	385.4181137
1961	FZD6	46.27774601	124.1017	87.44715308	74.02591712	95.51919579	186.7589229	107.5243857	430.093786	123.2206927	1117.467277	163.7086472	141.5703785	159.5344527	120.7174558	43.8580787	108.8022426
1962	FZD6	109.766224	72.64489754	395.8134297	70.73587636	12.85835328	27.06651056	68.18619579	28.8401081	84.75497378	5.096772073	19.52488453	27.57864516	448.1145515	33.19730033	139.8717104	75.6083381
1963	FZD6	60.0463316	20.17913821	39.1210948	24.67530571	40.41196745	20.29988292	29.50364241	65.20372266	23.47060812	31.85482546	17.27201324	9.192881721	77.28557929	24.14349115	7.11212087	20.28516388
1964	FZD6	240.1853264	255.2660983	1777.325032	297.7486889	303.0897559	408.7043095	383.5473513	371.1596521	268.6080708	682.9674578	363.4632351	717.0447742	216.9668556	244.4528479	427.9126057	317.1861988
1965	PRR5-ARHGAP8	83.37643496	34.30453495	5.369562031	36.19044837	14.69526089	51.42637007	4.589455486	60.18805168	3.259806684	15.29031622	40.55168326	12.87003441	31.90689053	52.81388689	5.926767391	14.75284646
1966	PRR5-ARHGAP8	118.1803596	110.9852601	62.9005838	136.5366916	230.5319052	146.1591571	179.6444005	196.8650857	186.4609423	86.64512525	206.5132018	227.9834667	132.5908562	117.6995194	43.8580787	71.92012648
1967	PRR5-ARHGAP8	67.69554581	81.72550973	4.602481741	72.38089674	95.51919579	64.95962536	30.15927891	28.8401081	8.475497378	34.40321149	6.007656779	31.25579785	69.48611716	86.01118723	4.741413913	40.57032776
1968	PRR5-ARHGAP8	206.1463231	285.5348056	309.9004372	411.2550951	376.5660603	288.2583375	207.8367699	188.0876615	232.7501972	231.9031293	268.0916838	535.0257162	292.8343509	288.2129256	275.002007	265.5512362
1969	HTR1A	203.0866374	161.4331056	231.6582476	218.7877106	85.41620393	129.9192507	158.6640325	219.4356051	227.5345065	247.1934456	111.1416504	102.9602753	157.4073266	185.6030882	119.7207013	160.4372052
1970	HTR1A	215.7078409	316.8124698	398.8817509	572.4670924	240.6348971	324.7981268	294.3807876	478.996578	176.0295609	561.9191211	286.8656112	636.1474151	303.4699811	265.5784027	278.5580674	241.5778607
1971	HTR1A	102.8819312	109.9763032	617.4996336	116.796447	142.3603399	140.7458549	231.4396838	166.7710599	180.5932903	335.1127638	178.7277892	125.0231914	181.514755	167.4954699	156.4666591	171.5018401
1972	HTR1A	328.9162113	204.8182528	398.1146706	266.4933016	426.1625658	270.6651056	265.5327817	248.2757132	438.7699797	208.967655	190.7431027	198.5662452	326.8683675	255.0156253	269.0752396	156.7489936
1973	C5	186.6408269	271.4094089	284.5867877	231.9478737	217.6735519	349.1579863	304.2153351	318.4951068	373.573846	341.4837289	183.2335318	674.7575183	480.730484	427.0379997	674.4661291	252.6424956
1974	C5	207.2937053	233.0690463	2130.181966	350.389341	279.2099569	263.898478	258.9764167	135.4231163	352.0591219	268.8547269	292.873268	193.0505161	331.8316615	325.9371305	298.7090765	199.1634272
1975	C5	271.164644	256.2750552	382.0059845	246.7530571	342.5832695	280.1383843	268.1553277	284.6393278	275.7796455	1405.434899	256.8273273	511.1242237	312.6875272	245.9618161	149.3545383	265.5512362
1976	C5	58.51648875	47.42097478	51.39437944	36.19044837	20.20598372	41.95309138	45.89455486	31.34794359	86.05889646	104.4838275	101.3792081	56.99586667	105.6472598	16.59865017	111.423227	164.1254168
1977	PTPN21	142.6578451	198.7645113	52.16145973	139.8267323	119.3989947	144.8058315	106.2131127	240.7522067	158.4266048	470.1772238	147.9385482	301.5265205	417.625745	179.5672154	335.4550344	118.0227717
1978	PTPN21	171.3423984	132.1733552	118.1303647	274.7184035	81.7423887	150.2191336	90.47783673	151.724047	84.75497378	1939.321774	199.7545879	112.153157	173.7152929	138.8250741	96.01363174	634.3723977
1979	PTPN21	53.1620388	57.51054388	33.75153277	32.90040761	90.00847295	21.65320845	53.10655634	52.66454522	9.127458715	12.74193018	28.5363697	20.22433979	34.74305858	43.76007771	186.1004961	59.01138583
1980	PTPN21	109.3837633	149.3256227	88.98131366	72.38089674	100.1114648	81.19953169	63.59674031	134.1691985	67.15201769	117.2257577	41.30264036	101.1216989	82.24887337	101.1008692	142.2424174	97.73760778
1981	HOXA10	91.02564917	77.68968209	58.29810206	8.225101903	179.0984921	100.1460891	92.44474622	25.07835487	71.71574705	54.79029979	42.05359745	51.48013764	12.76275621	75.44840985	105.4964596	82.98476132
1982	HOXA10	86.81858135	78.698639	3.835401451	27.96534647	61.53640498	20.29988292	25.56982342	27.58619036	55.41671363	28.0322464	22.52871292	77.22020646	110.6105538	18.10761836	69.93585522	20.28516388
1983	HOXA10	39.0109925	82.73446664	84.37883192	29.61036685	233.2872666	78.49288064	80.64328926	80.25073558	85.40693512	50.96772073	76.59762393	79.0587828	71.6132432	244.4528479	48.59949261	226.8250143
1984	HOXA10	185.8759055	234.0780032	441.0711669	228.6578329	286.5575874	166.45904	392.0706258	203.1346744	224.9266612	119.7741437	220.0304295	128.7003441	199.2408053	250.4887207	356.791397	169.6577343
1985	MORF4L2	216.855223	205.8272097	879.0740126	312.5538723	307.6820249	211.1187824	464.1906406	410.0311021	508.5298427	409.0159589	320.6586806	259.2392645	236.1109899	417.9841906	213.3636261	409.3914892
1986	MORF4L2	275.7541725	345.0632633	384.3072254	424.4152582	248.9009813	274.7250822	330.440795	675.8616637	635.010342	646.0158603	233.5476573	389.778185	284.3258467	319.9012578	378.1277596	425.9884415
1987	MORF4L2	110.1486847	130.1554414	62.9005838	274.7184035	215.8366443	155.6324357	270.1222372	140.4387873	82.79908977	131.2418809	291.3713538	91.92881721	110.6105538	135.8071377	186.1004961	101.4258194
1988	MORF4L2	394.3169928	416.6992039	739.4653998	597.1423981	247.0640737	284.1983609	675.9612295	1815.672892	535.2602575	425.5804681	431.800331	1049.827093	1003.294447	630.7487063	381.68382	472.0910866
1989	SYCP3	198.8795696	158.4062349	69.80430641	78.96097826	107.4590953	92.02613592	51.79528334	91.53599527	142.1275714	42.0483696	283.1108257	68.02732474	52.46910888	82.99325083	35.56060435	114.33456
1990	SYCP3	314.3827043	311.7676853	642.8132832	222.0777514	202.978291	267.9584546	289.7913321	184.3259083	168.8579862	180.9354086	506.1450836	292.3336387	141.0993604	161.4595971	131.5742361	129.0874065
1991	SYCP3	201.9392553	151.3435365	199.4408755	217.1426902	79.90548109	87.96615934	102.2792937	104.0751727	202.7599757	123.5967228	128.4136637	99.28312259	141.8084024	119.2084876	112.6085804	212.0721678
1992	SYCP3	221.8272123	169.5047609	93.5837954	144.7617935	301.2528483	234.1253164	192.7571304	393.7301714	254.9168827	170.7418645	268.0916838	261.0778409	280.0715947	144.8609469	131.5742361	127.2433007
1993	TDP1	117.4154382	85.76133737	172.5930653	138.181712	80.8239349	150.2191336	89.82220023	121.6300211	258.1766894	71.35480903	63.83135328	141.5703785	88.63025148	76.95737804	93.64292478	141.9961472
1994	TDP1	39.0109925	47.42097478	59.06518235	41.12550951	76.23166587	50.07304455	27.53673292	42.63320328	37.1617962	36.95159753	36.04594067	16.5471871	185.0599651	40.74214132	165.949487	23.97337549
1995	TDP1	229.4764265	152.3524934	167.9905836	256.6231794	190.1199378	192.172225	323.88443	199.3729212	205.3678211	135.0644599	144.1837627	218.790585	798.3813053	146.3699151	205.0661517	173.3459459
1996	TDP1	81.84659211	125.1106569	42.95649625	118.4414674	46.84114409	115.0326699	107.5243857	149.2162115	77.58339908	103.2096345	100.6282511	141.5703785	213.4216456	128.2622967	158.8373661	73.76423229
1997	EME1	125.4471131	99.88673412	144.9781748	111.8613859	161.6478698	79.84620617	186.2007654	70.21939363	67.80397903	372.0643614	116.3983501	71.70447742	79.41270533	72.43047345	279.7434209	147.5284646
1998	EME1	186.6408269	146.298752	230.8911674	159.5669769	116.6436333	181.3456208	140.3062106	371.1596521	122.5687313	129.9676879	128.4136637	158.1175656	200.6588894	224.8362613	270.260593	186.2546865
1999	EME1	144.187688	87.77925119	161.8539412	50.9956318	59.69949737	93.37946145	35.40437089	67.71155814	129.740306	275.225692	58.5746536	130.5389204	60.97761302	102.6098374	125.6474687	108.8022426
2000	EME1	126.976956	176.5674593	53.69562031	169.4370992	130.4204404	120.445972	182.2669464	191.8494147	66.50005635	179.6612156	72.84283845	185.6962108	81.53983136	102.6098374	372.2009922	182.5664749
2001	CDH1	255.8662155	173.5405886	111.9937224	227.0128125	173.5877693	139.3925294	320.6062475	247.0217955	342.2797018	236.9999014	878.619804	700.4975871	235.4019479	182.5851518	1824.259003	298.7451408
2002	CDH1	295.6421295	299.6602023	133.4719705	179.3072215	181.8538535	64.95962536	145.5513026	80.25073558	188.4168263	110.8547926	391.9996048	224.306314	77.9946213	119.2084876	144.6131243	97.73760778
2003	CDH1	82.61151354	130.1554414	19.94408755	41.12550951	128.5835328	78.49288064	53.10655634	104.0751727	63.89221101	93.01609034	31.54019809	143.4089548	59.55952899	61.86769607	129.2035291	40.57032776
2004	CDH1	195.0549625	179.59433	188.7017514	98.70122283	99.19301101	62.2529743	105.5574762	56.42629845	212.5393958	84.09673921	121.6550498	75.38163011	85.08504142	146.3699151	20.15100913	95.89350197
2005	PDE7A	308.6457936	339.0095218	1496.573646	243.4630163	618.1194112	437.1241456	246.5193233	254.5453019	899.7066448	330.0159917	609.026206	454.128357	383.5917284	322.9191941	317.6747322	451.8059228
2006	PDE7A	65.01832084	117.0390016	72.10554728	83.89603941	148.7895165	98.79276356	33.4374614	159.2475534	146.6913008	54.79029979	106.6359078	472.5141205	27.65263846	72.43047345	137.5010035	90.36118455
2007	PDE7A	148.0122951	113.0031739	82.07759105	88.83110055	223.1842748	202.9988292	180.9556735	137.9309518	82.79908977	198.7741109	195.9998024	575.4743957	204.2040994	101.1008692	430.2833126	149.3725704
2008	PDE7A	195.0549625	201.7913821	200.2079557	361.9044837	271.8623265	307.2048949	335.685887	205.6425099	159.0785662	168.1934784	277.854126	174.6647527	219.0939817	214.273484	523.9262374	396.4827485
2009	SAC3D1	135.3910916	56.50158697	63.66766409	50.9956318	51.43341312	69.01960194	73.43128778	180.5641551	94.53439383	25.48386037	54.81986811	73.54305377	111.3195959	89.02912362	135.1302965	68.23191487
2010	SAC3D1	95.99763841	119.0569154	51.39437944	215.4976698	196.5491144	167.8123655	99.0011112	92.78991301	271.8678774	64.98384393	191.4940598	99.28312259	134.7179823	93.55602821	100.7550457	160.4372052
2011	SAC3D1	110.5311454	99.88673412	82.07759105	55.93069294	58.78104356	86.61283381	49.82837385	68.96547589	137.5638421	54.79029979	97.62442266	165.471871	165.2067888	95.06499641	246.5535235	95.89350197
2012	SAC3D1	149.9245986	184.6391146	224.754525	182.5972622	146.9526089	208.4121314	139.6505741	119.1221856	422.4709462	70.08061601	194.4978882	136.0546495	164.4977467	224.8362613	112.6085804	175.1900517
2013	ZNF469	148.3947558	189.6838991	87.44715308	166.1470584	190.1199378	135.3325528	144.2400296	137.9309518	166.2501409	510.9514003	87.8619804	84.57451183	83.6669574	96.5739646	233.5146352	177.0341575
2014	ZNF469	207.2937053	219.9526064	256.9718972	256.6231794	200.2229296	322.0914757	239.3073218	189.3415793	119.3089246	453.6127145	240.3062712	316.2351312	367.2837621	297.2667348	203.8807983	173.3459459
2015	ZNF469	74.1973779	61.54637153	85.9129925	27.96534647	28.47206798	59.54632324	114.0807507	55.17238071	63.89221101	36.95159753	136.6741917	18.38576344	44.66964675	37.72420492	79.41868304	23.97337549
2016	ZNF469	227.9465836	268.3825381	213.2483207	213.8526495	214.9181905	154.2791102	249.1418692	185.579826	222.3188158	414.112731	166.7124756	156.2789893	394.2273586	178.0582472	248.9242304	365.1329498
2017	RFT1	71.13769221	103.9225618	9.972043773	230.3028533	101.9483724	60.89964877	65.5636498	63.94980491	43.68140956	93.01609034	46.55934004	522.1556818	107.0653438	146.3699151	250.1095839	110.6463484
2018	RFT1	292.1999831	250.2213137	438.769926	365.1945245	331.5618238	255.7785248	416.3291762	352.3508859	297.9463309	328.7417987	281.6089115	349.3295054	382.8826864	205.2196748	463.47321	588.2697525
2019	RFT1	217.2376837	150.3345796	44.49065683	46.06057065	39.49351364	48.71971902	28.84800591	43.88712102	41.72552555	26.75805338	33.04211229	73.54305377	94.30258758	40.74214132	92.45757131	745.0187461
2020	RFT1	74.57983861	125.1106569	192.5371528	134.8916712	66.12867401	58.19299771	109.4912952	111.5986792	409.4317195	85.37093223	516.658483	147.0861075	102.1020497	176.549279	84.16009696	92.20529036
2021	CEP290	176.3143877	191.7018129	141.9098537	144.7617935	123.07281	200.2921782	208.4924064	109.0908437	162.3383729	151.6289692	69.08805296	110.3145807	166.6248728	128.2622967	200.3247378	237.8896491
2022	CEP290	456.275628	457.0574803	328.3103642	592.207337	383.9136908	598.1698835	479.9259165	411.2850198	892.5350701	731.3867925	533.9304962	706.0133162	605.5218781	502.4864096	393.5373548	424.1443357
2023	CEP290	49.33743169	65.58219917	12.27328464	39.48048913	63.37331259	48.71971902	68.84183229	28.8401081	44.3333709	57.33868582	19.52488453	71.70447742	141.0993604	42.25110951	69.93585522	64.54370325
2024	CEP290	279.1963189	211.8809512	282.2855468	651.4280707	167.1585926	378.9311479	166.5316705	184.3259083	192.3285944	169.4676714	630.0530047	137.8932258	345.3034598	449.6725227	261.9631187	206.5398504
2025	PATE1	45.13036388	91.81507883	53.69562031	57.57571332	150.6264241	31.12648715	413.0509938	77.74290009	65.19613368	25.48386037	207.2641589	53.31871398	46.08773077	40.74214132	105.4964596	81.14065552
2026	PATE1	117.4154382	142.2629243	198.6737952	90.47612093	65.2102202	244.9519206	122.6040251	57.6802162	146.6913008	110.8547926	127.6627066	207.7591269	109.1924698	169.0044381	209.8075657	53.47906841
2027	PATE1	128.5067988	223.9884341	354.3910941	177.6622011	235.1241742	235.4786419	352.0767994	141.692705	164.2942569	228.0805503	238.0533999	233.4991957	192.1503852	295.7577666	82.97474348	154.9048878
2028	PATE1	221.8272123	428.8066869	348.2544518	475.41089	342.5832695	318.0314991	688.4183229	467.7113183	303.8139829	321.0966406	352.9498358	433.9040172	509.8012065	559.8272011	490.73634	411.235595
2029	SKP1	108.2363812	182.6212008	35.28569335	19.74024457	18.36907611	35.18646373	53.76219284	37.6175323	56.06867496	44.59675564	34.54402648	134.2160731	66.64994911	67.90356886	5.926767391	62.69959744
2030	SKP1	114.7382132	70.62698372	39.1210948	13.16016304	4.592269028	20.29988292	15.73527595	13.79309518	5.867652031	25.48386037	44.30646875	9.192881721	29.7797645	15.08968197	49.78484609	14.75284646
2031	SKP1	181.6688376	231.0511324	201.7421163	305.9737908	155.2186932	253.0718738	148.829485	331.0342843	133.0001127	233.1773224	219.2794724	137.8932258	282.9077627	236.9080069	259.5924117	208.3839562
2032	SKP1	227.1816622	252.2392276	226.2886856	180.9522419	112.0513643	194.8788761	121.9483886	190.595497	74.32359239	90.4677043	59.32561069	128.7003441	185.7690071	122.226424	195.5833239	114.33456
2033	MAGEB10	106.7065383	84.75238046	128.8694888	54.28567256	12.85835328	123.1526231	79.33201626	142.9466228	103.0098912	152.9031622	177.9768321	163.6332946	75.15845326	141.8430105	21.33636261	129.0874065
2034	MAGEB10	123.5348096	110.9852601	202.5091966	115.1514266	138.6865247	125.8592741	285.8575131	124.1378566	93.8824325	68.80642299	141.1799343	73.54305377	48.21485681	79.97531444	50.97019957	202.8516388
2035	MAGEB10	71.13769221	73.65385445	79.77635018	108.5713451	150.6264241	135.3325528	91.13347322	169.2788954	109.5295046	165.6450924	202.0074592	51.48013764	69.48611716	164.4775335	85.34545044	82.98476132
2036	MAGEB10	145.3350701	174.5495455	185.6334302	92.12114131	148.7895165	115.0326699	182.9225829	107.8369259	88.6667418	212.7902341	139.6780201	77.22020646	158.1163686	110.1546784	98.3843387	118.0227717
2037	PIP4K2B	442.5070424	348.090134	315.2699993	317.4889334	392.179775	560.2767687	388.7924433	511.5984393	518.9612241	512.2255934	889.1332033	586.5058538	674.2989533	494.9415686	462.2878565	483.1557215
2038	PIP4K2B	291.4350616	323.8751682	506.2729915	296.1036685	320.5403782	416.8242627	270.7778737	299.6863407	227.5345065	308.3547104	379.2333342	386.1010323	256.6732083	297.2667348	284.4848348	1069.581368
2039	PIP4K2B	160.2510378	123.0927431	270.7793424	182.5972622	133.1758018	136.6858784	172.432399	243.2600422	214.4952798	108.3064066	115.647393	123.1846151	167.3339148	137.3161059	97.19898522	184.4105807
2040	PIP4K2B	219.1499873	193.7197268	210.1799995	250.0430978	201.1413834	311.2648715	191.4458574	210.6581809	2165.815561	337.6611499	229.7928718	343.8137764	180.805713	286.7039574	135.1302965	169.6577343
2041	SLC38A7	65.40078155	78.698639	36.05277364	50.9956318	76.23166587	62.2529743	156.0414865	68.96547589	101.0540072	15.29031622	53.31795392	296.0107914	65.9409071	223.3272931	143.4277709	49.79085679
2042	SLC38A7	163.6931842	139.2360536	79.77635018	105.2813044	25.71670656	201.6455037	100.9680207	96.55166624	101.0540072	170.7418645	178.7277892	115.8303097	58.85048698	132.7892013	160.0227196	184.4105807
2043	SLC38A7	71.90261363	80.71655282	102.7887589	167.7920788	203.8967449	174.5789931	92.44474622	70.21939363	33.25002818	105.7580205	87.1110233	90.09024087	187.8961331	129.7712649	278.5580674	123.5550891
2044	SLC38A7	208.4410874	205.8272097	290.72343	258.2681997	198.386022	254.4251993	190.7902209	201.8807567	340.3238178	247.1934456	499.3864698	163.6332946	144.6445704	338.0088761	138.686357	193.6311098
2045	KANK4	137.3033952	139.2360536	130.4036493	152.9868954	157.0556008	96.08611251	114.7363872	224.4512761	284.9071042	169.4676714	296.6280535	163.6332946	156.6982846	99.591901	99.56969217	123.5550891
2046	KANK4	139.9806202	92.82403574	67.50306554	82.25101903	155.2186932	112.3260188	109.4912952	183.0719905	135.6079581	238.2740944	38.29881197	125.0231914	124.7913941	159.9506289	45.04343217	66.38780906
2047	KANK4	105.5591562	86.77029428	45.25773712	123.3765285	78.98702729	121.7992975	71.46437828	175.5484841	93.8824325	99.38705543	189.2411885	121.3460387	161.6615787	116.1905512	173.0616078	136.4638297
2048	KANK4	153.7492057	184.6391146	339.8165686	162.8570177	146.0341551	224.6520377	1014.269662	149.2162115	90.62262581	98.11286241	250.0687134	141.5703785	112.7376799	276.14118	311.7479648	129.0874065
2049	COX16	130.0366417	80.71655282	102.0216786	131.6016304	29.39052178	40.59976585	24.25855043	110.3447614	8.475497378	17.83870226	104.3830365	5.515729033	33.32497456	64.88563247	34.37525087	40.57032776
2050	COX16	193.9075804	155.3793642	126.5682479	187.5323234	198.386022	128.5659252	419.6073587	105.3290904	250.3531533	147.8063901	121.6550498	99.28312259	139.6812763	131.2802331	257.2217048	385.4181137
2051	COX16	151.8369022	223.9884341	122.7328464	146.4068139	121.2359023	166.45904	57.69601183	134.1691985	72.36770838	214.0644271	125.4098353	113.9917333	77.28557929	159.9506289	144.6131243	101.4258194
2052	COX16	150.6895201	129.1464845	78.2421896	115.1514266	162.5663236	113.6793444	222.2607728	134.1691985	101.0540072	137.612846	85.6091091	273.9478753	114.1557639	89.02912362	92.45757131	129.0874065
2053	ZER1	322.4143792	347.0811771	602.9251081	524.7615014	614.445596	650.9495791	466.1575501	568.0247378	446.5935157	587.4029814	507.6469978	608.5687699	328.9954935	440.6187135	608.0863344	425.9884415
2054	ZER1	372.1342716	335.9826511	562.2698527	654.7181114	473.0037099	538.6235602	809.7110751	502.8210151	704.1182437	693.161002	672.1066022	858.6151528	611.1942142	1347.5086	596.2327996	501.5967796
2055	ZER1	160.6334985	195.7376406	460.2481741	575.7571332	365.5446146	392.4644032	339.619706	585.5795862	312.9414417	349.128887	343.1873935	406.3253721	97.13875562	511.5402188	583.1939113	296.901035
2056	ZER1	268.1049583	349.0990909	1333.185544	682.6834579	311.3558401	502.083771	396.0044448	662.0685685	418.5591782	1269.096246	298.1299677	498.2541893	746.6212385	685.0715614	284.4848348	307.9656698
2057	PYCARD	121.622506	117.0390016	119.6645253	139.8267323	100.1114648	131.2725762	166.5316705	156.7397179	116.7010793	382.2579055	77.34858103	329.1051656	43.25156272	273.1232436	133.944943	151.2166762
2058	PYCARD	46.27774601	26.23287967	52.92854002	14.80518342	67.04712781	55.48634666	41.96073587	70.21939363	54.76475229	54.79029979	57.0727394	31.25579785	53.17815089	58.84975968	7.11212087	59.01138583
2059	PYCARD	84.14135638	85.76133737	10.73912406	95.41118207	63.37331259	62.2529743	76.05383377	51.41062748	27.38237615	66.25803695	111.8926075	86.41308818	102.1020497	70.92150526	105.4964596	35.03801034
2060	PYCARD	163.3107235	101.9046479	11.50620435	105.2813044	90.00847295	116.3859954	36.06000739	32.60186133	24.7745308	35.67740451	68.33709586	23.90149247	109.9015118	87.52015542	219.2903935	82.98476132
2061	KCNB1	84.9062778	133.1823122	23.779489	100.3462432	45.00423648	60.89964877	177.0218545	87.77424204	137.5638421	45.87094866	72.09188135	715.2061979	134.0089402	110.1546784	66.37979478	82.98476132
2062	KCNB1	149.5421379	57.51054388	154.1831383	90.47612093	123.9912638	120.445972	163.253488	104.0751727	187.764865	494.3868911	70.58996716	75.38163011	146.7716965	146.3699151	193.212617	295.0569292
2063	KCNB1	129.2717203	194.7286837	194.8383937	192.4673845	201.1413834	299.0849417	234.7178663	183.0719905	354.6669672	556.822349	241.8081854	191.2119398	184.3509231	300.2846712	186.1004961	304.2774582
2064	KCNB1	191.9952768	175.5585024	367.431459	200.6924864	232.3688128	184.0522718	268.1553277	236.9904535	328.5885137	161.8225133	195.9998024	592.0215828	202.0769734	214.273484	1205.504487	306.121564
2065	SLC45A3	375.1939573	380.3767552	330.6116051	391.5148506	326.051101	350.5113118	499.5950115	515.3601925	386.6130727	457.4352936	476.1067997	255.5621118	466.5496438	454.1994273	444.5075544	354.068315
2066	SLC45A3	162.5458021	190.692856	135.7732114	180.9522419	308.6004787	296.3782907	146.8625756	216.9277696	234.7060812	90.4677043	277.854126	115.8303097	176.5514609	138.8250741	263.1484722	178.8782633
2067	SLC45A3	143.4227666	150.3345796	215.5495615	179.3072215	87.25311154	236.8319674	182.9225829	270.8462326	76.2794764	129.9676879	243.3100996	172.8261764	176.5514609	92.04706001	120.9060548	370.6652672
2068	SLC45A3	262.3680476	266.3646243	215.5495615	291.1686074	280.1284107	351.8646373	431.4088157	413.7928553	440.0739023	254.8386037	447.57043	455.9669334	258.0912923	229.3631659	304.6358439	177.0341575
2069	METTL25	268.487419	257.2840121	182.5651091	161.2119973	143.2787937	251.7185483	364.5338929	249.5296309	228.1864679	254.8386037	275.6012547	360.3609635	209.1673935	261.0514981	286.8555417	197.3193214
2070	METTL25	304.0562651	222.9794772	235.4936491	276.3634239	347.1755385	288.2583375	284.5462401	384.9527472	347.4953925	365.6933963	297.3790106	516.6399527	467.9677278	514.5581552	494.2924004	328.2508337
2071	METTL25	85.28873851	104.9315187	72.87262757	217.1426902	85.41620393	353.2179629	209.1480429	178.0563196	144.0834554	152.9031622	87.8619804	781.3949463	83.6669574	241.4349115	77.04797609	145.6843588
2072	METTL25	176.3143877	216.9257357	649.7170058	195.7574253	237.8795357	112.3260188	148.829485	219.4356051	134.9559967	172.0160575	175.7239608	268.4321463	70.90420118	277.6501482	207.4368587	103.2699252
2073	CFDP1	33.27408184	35.31349186	21.47824813	139.8267323	25.71670656	10.82660423	53.76219284	21.31660164	28.03433748	50.96772073	51.06508262	36.77152688	31.90689053	13.58071377	36.74595783	11.06463484
2074	CFDP1	59.28141018	69.61802681	6.903722612	39.48048913	67.04712781	123.1526231	32.1261884	45.14103876	14.34314941	34.40321149	89.36389459	220.6291613	65.9409071	51.3049187	112.6085804	425.9884415
2075	CFDP1	65.40078155	55.49263006	126.5682479	26.32032609	125.8281714	105.5593912	28.84800591	53.91846297	5.215690694	25.48386037	77.34858103	397.1324904	8.508504142	22.63452295	17.78030217	38.72622195
2076	CFDP1	66.54816368	82.73446664	67.50306554	121.7315082	92.76383437	96.08611251	43.92764537	87.77424204	214.4952798	163.0967063	169.716304	64.35017205	86.50312544	82.99325083	353.2353365	101.4258194
2077	ISG20L2	193.5251197	106.9494325	3.068321161	3.290040761	32.1458832	5.413302113	86.54401774	11.28525969	11.08334273	8.919351128	24.78158421	11.03145807	19.14413432	24.14349115	8.297474348	1.844105807
2078	ISG20L2	139.2156987	129.1464845	283.8197074	151.341875	110.2144567	123.1526231	113.4251142	99.05950173	154.5148368	87.91931826	218.5285153	196.7276688	88.63025148	194.6568974	237.0706957	136.4638297
2079	ISG20L2	126.976956	182.6212008	1130.676348	284.5885258	199.3044758	274.7250822	155.38585	231.9747825	479.1915825	184.7579877	241.0572283	182.0190581	290.7072249	244.4528479	337.8257413	508.9732028
2080	ISG20L2	180.9039162	164.4599764	108.9254012	116.796447	67.96558162	101.4994146	27.53673292	101.5673372	30.64218283	53.51610677	78.85049523	66.18874839	169.4610408	184.09412	105.4964596	42.41443357
2081	LGALS3BP	217.2376837	186.6570284	121.1986859	253.3331386	187.3645764	223.2987122	188.1676749	146.708376	234.7060812	62.4354579	145.6856769	128.7003441	181.514755	244.4528479	206.2515052	171.5018401
2082	LGALS3BP	161.0159593	102.9136048	41.42233567	82.25101903	29.39052178	108.2660423	9.83454747	124.1378566	67.80397903	58.61287884	142.6818485	25.74006882	43.25156272	70.92150526	11.85353478	82.98476132
2083	LGALS3BP	200.7918732	253.2481845	73.63970786	210.5626087	295.7421254	372.1645203	431.4088157	282.1314923	361.8385419	211.516041	211.7699015	251.8849592	199.2408053	375.733081	237.0706957	169.6577343
2084	LGALS3BP	224.886898	308.7408145	339.8165686	274.7184035	315.9481091	311.2648715	248.4862327	312.2255181	398.3483768	324.9192197	265.0878554	283.140757	360.902384	271.6142755	156.4666591	818.7829784
2085	CYB5B	333.5057398	368.2692722	960.3845233	324.069015	344.4201771	408.7043095	292.4138781	413.7928553	1088.775432	591.2255605	228.2909576	178.3419054	476.476232	393.8406994	667.3540083	269.2394479
2086	CYB5B	183.5811412	133.1823122	260.8072987	243.4630163	188.2830302	167.8123655	125.8822076	159.2475534	267.3041481	154.1773552	233.5476573	119.5074624	170.8791249	218.8003886	116.1646409	112.4904542
2087	CYB5B	161.39842	206.8361666	181.7980288	100.3462432	89.09001915	194.8788761	53.10655634	129.1535276	187.764865	93.01609034	66.08422457	183.8576344	94.30258758	113.1726148	106.681813	105.114031
2088	CYB5B	69.99031008	55.49263006	87.44715308	123.3765285	45.92269028	70.37292747	50.48401035	53.91846297	41.72552555	62.4354579	14.26818485	75.38163011	61.68665503	42.25110951	126.8328222	51.6349626
2089	CHAT	97.14502055	130.1554414	131.1707296	92.12114131	108.3775491	69.01960194	121.2927521	150.4701292	85.40693512	132.5160739	193.7469311	84.57451183	95.7206716	138.8250741	175.4323148	173.3459459
2090	CHAT	185.4934447	184.6391146	60.59934293	243.4630163	156.137147	152.9257847	150.7963945	450.1564699	124.5246153	122.3225298	129.1646208	97.44454624	181.514755	292.7398302	536.9651257	160.4372052
2091	CHAT	217.6201445	272.4183658	343.65197	327.3590557	185.5276687	215.178759	219.6382268	277.1158213	291.4267175	157.9999343	147.9385482	170.9876	315.5236953	244.4528479	349.6792761	317.1861988
2092	CHAT	83.75889567	69.61802681	66.73598525	26.32032609	71.63939684	70.37292747	81.29892575	90.28207753	88.01478047	908.4996221	35.29498358	117.668886	31.90689053	60.35872788	133.944943	94.04939617
2093	AGAP9	120.8575846	101.9046479	191.7700726	83.89603941	48.6780517	86.61283381	81.95456225	66.4576404	80.84320576	36.95159753	55.57082521	56.99586667	71.6132432	105.6277738	99.56969217	55.32317422
2094	AGAP9	127.3594167	103.9225618	52.16145973	69.09085598	29.39052178	23.00653398	56.38473883	23.82443713	151.2550301	16.56450924	40.55168326	53.31871398	51.05102485	72.43047345	56.89696696	51.6349626
2095	AGAP9	239.420405	126.1196138	80.54343047	72.38089674	102.8668262	48.71971902	113.4251142	65.20372266	63.89221101	61.16126488	54.06891101	62.5115957	68.06803314	230.8721341	116.1646409	151.2166762
2096	AGAP9	68.84292795	65.58219917	54.4627006	111.8613859	7.347630445	112.3260188	41.30509938	101.5673372	69.1079017	175.8386365	46.55934004	68.02732474	52.46910888	147.8788833	109.05252	92.20529036
2097	KATNAL1	142.2753844	128.1375276	151.1148172	123.3765285	106.5406415	150.2191336	153.4189405	115.3604324	75.62751507	73.90319506	154.6971621	102.9602753	151.0259485	147.8788833	113.7939339	143.840253
2098	KATNAL1	110.1486847	110.9852601	277.6830651	172.72714	155.2186932	150.2191336	143.5843931	135.4231163	153.2109141	80.27416015	94.62059427	68.02732474	94.30258758	55.83182329	193.212617	110.6463484
2099	KATNAL1	390.109925	571.0696112	458.7140135	427.7052989	494.1281474	587.3432793	337.6527965	499.0592619	311.637519	582.3062094	510.6508262	512.9628	510.5102485	452.6904591	584.3792648	818.7829784
2100	KATNAL1	82.22905282	88.7882081	89.74839395	106.9263247	82.66084251	81.19953169	58.35164832	99.05950173	140.1716874	138.887039	52.56699682	44.12583226	124.0823521	60.35872788	238.2560491	81.14065552
2101	LRRTM3	356.0709218	202.800339	774.7510931	164.5020381	405.0381283	196.2322016	322.573157	262.0688084	147.3432621	129.9676879	281.6089115	229.822043	213.4216456	167.4954699	368.6449317	221.2926969
2102	LRRTM3	173.254702	283.5168918	1099.226056	319.1339538	228.6949976	266.6051291	371.0902579	287.1471632	340.3238178	215.3386201	205.7622447	211.4362796	111.3195959	313.865385	343.7525087	265.5512362
2103	LRRTM3	168.6651735	144.2808382	332.9128459	118.4414674	186.4461225	93.37946145	268.1553277	152.9779647	123.2206927	419.209503	205.7622447	178.3419054	190.0232592	164.4775335	137.5010035	153.060782
2104	LRRTM3	113.9732918	69.61802681	73.63970786	105.2813044	4.592269028	81.19953169	57.04037533	53.91846297	86.05889646	45.87094866	15.77009905	130.5389204	185.7690071	116.1905512	56.89696696	31.34979872
2105	VN1R2	75.72722074	67.60011299	41.42233567	55.93069294	78.98702729	48.71971902	118.6702061	92.78991301	40.42160288	53.51610677	157.7009905	22.06291613	63.81378107	70.92150526	15.40959522	73.76423229
2106	VN1R2	193.5251197	193.7197268	132.7048902	302.68375	211.2443753	196.2322016	184.2338559	250.7835487	367.706194	242.0966735	114.1454788	353.0066581	245.3285361	141.8430105	99.56969217	182.5664749
2107	VN1R2	335.0355827	266.3646243	288.4221891	231.9478737	337.9910005	253.0718738	475.9920976	288.401081	286.8629882	290.5160082	481.3634994	770.3634882	221.2211077	463.2532365	640.0908783	551.3876364
2108	VN1R2	36.33376753	88.7882081	20.71116784	167.7920788	142.3603399	55.48634666	102.9349302	97.80558399	95.83831651	70.08061601	133.6703633	170.9876	98.55683965	52.81388689	11.85353478	105.114031
2109	KIF24	93.70287415	78.698639	141.9098537	120.0864878	151.5448779	117.739321	130.4716631	37.6175323	128.4363833	307.0805174	37.54785487	218.790585	163.7887047	72.43047345	52.15555304	90.36118455
2110	KIF24	55.45680307	61.54637153	39.1210948	44.41555027	90.00847295	58.19299771	298.9702431	58.93413394	41.72552555	172.0160575	22.52871292	154.4404129	189.3142172	93.55602821	67.56514826	23.97337549
2111	KIF24	3.442146397	1.00895691	9.972043773	0	0	0	0	0	14.34314941	0	2.252871292	0	0	1.508968197	0	0
2112	KIF24	188.1706697	259.3019259	622.8691956	325.7140353	244.3087123	255.7785248	187.5120384	204.3885922	192.9805557	407.7417659	303.3866673	126.8617678	270.1450065	178.0582472	477.6974517	350.3801034
2113	SDHD	348.8041683	213.898865	222.4532842	210.5626087	49.5965055	193.5255505	184.8894924	164.2632244	129.740306	231.9031293	114.1454788	113.9917333	92.17546154	135.8071377	141.0570639	94.04939617
2114	SDHD	86.43612064	121.0748292	70.5713867	36.19044837	22.96134514	20.29988292	22.94727743	60.18805168	8.475497378	25.48386037	59.32561069	22.06291613	58.14144497	31.68833214	5.926767391	11.06463484
2115	SDHD	301.7615008	258.292969	129.636569	55.93069294	73.47630445	39.24644032	87.19965424	42.63320328	37.81375753	15.29031622	18.02297034	12.87003441	58.14144497	46.77801411	41.48737174	51.6349626
2116	SDHD	373.2816538	338.0005649	57.53102177	74.02591712	117.5620871	52.7796956	146.2069391	144.2005405	74.32359239	84.09673921	69.83901006	110.3145807	164.4977467	128.2622967	133.944943	134.6197239
2117	ADA	313.6177829	245.1765292	231.6582476	253.3331386	153.3817855	166.45904	142.2731201	240.7522067	148.6471848	135.0644599	252.3215847	239.0149247	331.8316615	282.1770528	464.6585635	271.0835537
2118	ADA	96.38009912	80.71655282	90.51547424	93.76616169	56.94413595	55.48634666	192.1014939	61.44196943	134.3040354	110.8547926	62.32943908	55.15729033	41.8334787	169.0044381	61.63838087	55.32317422
2119	ADA	165.2230271	228.0242617	279.2172256	284.5885258	181.8538535	226.0053632	151.452031	323.5107778	219.7109705	214.0644271	229.7928718	161.7947183	165.2067888	212.7645158	118.5353478	182.5664749
2120	ADA	57.75156733	65.58219917	11.50620435	64.15579484	149.7079703	96.08611251	56.38473883	66.4576404	37.1617962	66.25803695	61.57848199	56.99586667	84.37599941	178.0582472	42.67272522	70.07602067
2121	GTF2I	128.1243381	93.83299265	654.3194875	227.0128125	185.5276687	108.2660423	94.41165571	173.0406486	726.9368905	198.7741109	123.9079211	176.503329	202.0769734	138.8250741	200.3247378	95.89350197
2122	GTF2I	124.6821917	145.2897951	227.8228462	154.6319158	67.04712781	128.5659252	82.61019875	124.1378566	149.2991461	280.322464	152.4442908	69.86590108	84.37599941	63.37666427	156.4666591	88.51707875
2123	GTF2I	200.0269518	197.7555544	431.0991231	333.9391372	253.4932504	273.3717567	306.1822446	391.2223359	674.7799836	323.6450267	331.923037	525.8328344	255.2551243	464.7622047	448.0636148	304.2774582
2124	GTF2I	62.72355657	121.0748292	39.1210948	368.4845652	123.9912638	327.5047778	181.61131	333.5421198	125.1765767	205.145076	364.2141922	3267.150164	107.7743858	507.0133142	165.949487	108.8022426
2125	OR6K3	176.3143877	117.0390016	110.4595618	70.73587636	139.6049785	109.6193678	95.72292871	201.8807567	207.3237051	44.59675564	136.6741917	159.9561419	529.6543828	143.3519787	208.6222122	178.8782633
2126	OR6K3	239.8028657	334.9736942	412.6891961	230.3028533	246.1456199	246.3052461	651.702679	285.8932455	80.84320576	219.1611992	220.7813866	231.6606194	553.0527692	289.7218938	290.4116022	263.7071304
2127	OR6K3	95.99763841	113.0031739	40.65525538	106.9263247	67.04712781	110.9726933	119.3258426	163.0093066	64.54417234	175.8386365	125.4098353	729.9148087	115.5738479	84.50221903	33.18989739	156.7489936
2128	OR6K3	272.3120261	144.2808382	51.39437944	212.2076291	236.0426281	211.1187824	230.1284108	105.3290904	274.4757228	178.3870226	897.3937314	198.5662452	375.0832243	233.8900705	145.7984778	241.5778607
2129	YWHAH	196.9672661	128.1375276	75.17386844	231.9478737	128.5835328	144.8058315	135.7167551	120.3761034	52.80886828	35.67740451	159.2029046	60.67301936	43.96060473	137.3161059	143.4277709	173.3459459
2130	YWHAH	100.2047062	105.9404756	253.1364958	154.6319158	170.8324079	212.4721079	268.1553277	203.1346744	209.2795891	105.7580205	208.7660731	251.8849592	149.6078645	245.9618161	132.7595896	167.8136285
2131	YWHAH	12.23874275	36.32244877	25.31364958	6.580081522	31.22742939	47.36639349	41.30509938	15.04701292	6.519613368	7.64515811	70.58996716	11.03145807	90.75737752	0	40.30201826	20.28516388
2132	YWHAH	175.931927	187.6659853	110.4595618	271.4283628	243.3902585	163.7523889	123.9152981	134.1691985	200.8040917	180.9354086	211.7699015	158.1175656	159.5344527	255.0156253	160.0227196	97.73760778
2133	SIPA1L2	276.9015546	402.5738072	252.3694155	251.6881182	313.1927477	238.185293	534.9993824	258.3070551	224.9266612	285.4192361	193.7469311	253.7235355	157.4073266	194.6568974	372.2009922	295.0569292
2134	SIPA1L2	268.1049583	287.5527194	144.9781748	182.5972622	301.2528483	341.0380331	203.2473144	234.482618	172.7697542	113.4031786	105.1339936	150.7632602	371.5380142	208.2376112	266.7045326	97.73760778
2135	SIPA1L2	188.5531304	222.9794772	157.2514595	296.1036685	144.1972475	338.3313821	259.6320532	282.1314923	172.1177929	177.1128295	356.7046213	207.7591269	279.3625527	188.6210246	263.1484722	199.1634272
2136	SIPA1L2	197.3497268	119.0569154	121.1986859	80.60599865	151.5448779	161.0457379	178.3331275	151.724047	105.6177366	86.64512525	147.1875911	123.1846151	95.01162959	116.1905512	116.1646409	794.8096029
2137	C9orf64	167.900252	167.4868471	219.384963	144.7617935	142.3603399	156.9857613	360.6000739	95.2977485	77.58339908	208.967655	276.3522118	187.5347871	95.01162959	146.3699151	50.97019957	101.4258194
2138	C9orf64	87.58350278	69.61802681	40.65525538	80.60599865	99.19301101	125.8592741	19.66909494	86.5203243	189.720749	244.6450595	111.8926075	91.92881721	94.30258758	54.32285509	41.48737174	125.3991949
2139	C9orf64	195.4374232	186.6570284	114.2949632	197.4024457	257.1670656	182.6989463	156.0414865	145.4544582	234.7060812	211.516041	293.6242251	336.459471	214.8397296	513.049187	101.9403991	228.6691201
2140	C9orf64	71.13769221	64.57324226	37.58693422	92.12114131	74.39475826	60.89964877	109.4912952	73.98114686	89.97066448	881.7415687	153.1952479	44.12583226	2.836168047	51.3049187	148.1691848	47.94675099
2141	ZNF852	87.58350278	92.82403574	221.6862039	69.09085598	90.00847295	96.08611251	102.9349302	125.3917743	156.4707208	146.5321971	132.9194062	84.57451183	106.3563018	226.3452295	117.3499943	195.4752156
2142	ZNF852	91.40810988	114.0121309	52.16145973	106.9263247	91.84538056	142.0991805	87.19965424	208.1503454	134.3040354	263.7579548	109.6397362	113.9917333	75.86749527	149.3878515	112.6085804	645.4370325
2143	ZNF852	125.0646524	111.994217	141.9098537	172.72714	71.63939684	77.13955511	110.8025682	97.80558399	128.4363833	95.56447637	164.4596043	196.7276688	74.44941124	72.43047345	169.5055474	151.2166762
2144	ZNF852	154.8965879	168.495804	450.2761303	208.9175883	112.0513643	174.5789931	157.3527595	142.9466228	269.2600321	86.64512525	47.31029714	358.5223871	67.35899113	167.4954699	111.423227	145.6843588
2145	GHRHR	154.1316665	148.3166658	243.9315323	92.12114131	138.6865247	96.08611251	198.0022224	149.2162115	236.0100039	128.6934949	144.1837627	126.8617678	168.7519988	172.0223745	100.7550457	171.5018401
2146	GHRHR	105.9416169	161.4331056	46.7918977	205.6275476	64.2917664	100.1460891	128.5047536	86.5203243	95.83831651	174.5644435	36.79689777	93.76739356	29.07072249	262.5604663	103.1257526	175.1900517
2147	GHRHR	344.2146397	283.5168918	348.2544518	352.0343614	277.3730493	253.0718738	447.7997281	319.7490246	327.9365524	361.8708172	163.7086472	209.5977032	1130.212967	238.4169751	446.8782613	411.235595
2148	GHRHR	214.1779981	183.6301577	194.8383937	194.1124049	156.137147	197.5855271	228.8171378	338.5577907	101.7059685	252.2902176	328.9192087	198.5662452	223.3482337	152.4057879	160.0227196	141.9961472
2149	KBTBD4	340.7724933	214.9078219	184.0992696	82.25101903	208.4890139	239.5386185	97.03420171	180.5641551	166.9021022	265.0321478	104.3830365	406.3253721	127.6275621	223.3272931	128.0181757	302.4333524
2150	KBTBD4	232.5361122	338.0005649	273.8476636	241.8179959	260.8408808	247.6585717	328.4738855	183.0719905	286.2110269	384.8062915	229.0419147	321.7508602	233.9838639	455.7083955	173.0616078	339.3154685
2151	KBTBD4	180.5214555	126.1196138	57.53102177	93.76616169	146.9526089	110.9726933	182.9225829	111.5986792	128.4363833	58.61287884	87.8619804	84.57451183	155.2802006	79.97531444	79.41868304	95.89350197
2152	KBTBD4	119.3277418	75.67176827	29.14905103	42.77052989	61.53640498	62.2529743	7.212001478	32.60186133	110.1814659	36.95159753	45.05742584	77.22020646	80.12174734	45.26904591	24.89242304	12.90874065
2153	FOXI3	94.85025628	81.72550973	56.76394148	41.12550951	70.72094303	50.07304455	47.86146436	22.57051938	29.33826016	52.24191375	27.7854126	104.7988516	9.217546154	49.7959505	15.40959522	73.76423229
2154	FOXI3	120.4751239	78.698639	79.00926989	72.38089674	98.2745572	201.6455037	119.9814791	127.8996098	114.0932339	96.83866939	123.9079211	80.89735915	254.5460823	64.88563247	90.08686435	118.0227717
2155	FOXI3	167.5177913	63.56428535	104.3229195	108.5713451	94.60074198	82.55285722	42.61637237	110.3447614	128.4363833	76.4515811	131.417492	101.1216989	131.8818142	72.43047345	156.4666591	99.58171359
2156	FOXI3	57.36910662	72.64489754	43.72357654	47.70559103	74.39475826	102.8527401	64.25237681	35.10969682	82.79908977	81.54835317	165.9615185	58.83444302	71.6132432	69.41253706	49.78484609	23.97337549
2157	WASF2	177.0793091	189.6838991	221.6862039	141.4717527	160.729416	166.45904	143.5843931	181.8180728	104.9657752	113.4031786	190.7431027	97.44454624	62.39569704	119.2084876	35.56060435	101.4258194
2158	WASF2	55.07434236	34.30453495	48.32605828	24.67530571	90.92692676	36.53978926	43.92764537	25.07835487	13.69118807	40.77417659	96.12250847	84.57451183	9.926588166	16.59865017	41.48737174	23.97337549
2159	WASF2	396.6117571	330.9378666	1020.216786	120.0864878	352.6862614	202.9988292	222.2607728	160.5014712	268.6080708	203.8708829	190.7431027	345.6523527	339.6311237	132.7892013	915.0928852	167.8136285
2160	WASF2	97.52748126	165.4689333	205.5775178	111.8613859	184.6092149	109.6193678	101.6236572	100.3134195	84.75497378	94.29028336	218.5285153	113.9917333	121.955226	164.4775335	111.423227	234.2014375
2161	GLIS1	562.2172449	622.5264136	757.8753267	725.4539878	652.102202	756.5089703	662.192863	778.6829187	768.0104547	1295.8543	880.8726752	1005.70126	737.4036923	526.6299007	947.0974291	658.3457732
2162	GLIS1	65.78324226	123.0927431	42.95649625	182.5972622	108.3775491	127.2125997	157.3527595	115.3604324	58.02455897	66.25803695	110.3906933	80.89735915	114.1557639	64.88563247	27.26313	153.060782
2163	GLIS1	261.6031262	202.800339	322.9408022	223.7227717	366.4630685	235.4786419	274.0560562	180.5641551	184.5050583	251.0160246	217.7775582	141.5703785	219.8030237	220.3093568	107.8671665	219.4485911
2164	GLIS1	326.2389863	381.3857121	274.6147439	393.1598709	549.2353758	323.4448013	312.7386096	367.3978988	301.8580989	587.4029814	263.5859412	172.8261764	283.6168047	319.9012578	297.523723	252.6424956
2165	CTBP2	269.2523404	279.4810641	207.8787586	254.978159	235.1241742	219.2387356	297.6589701	129.1535276	236.0100039	572.1126652	192.2450169	205.9205506	187.1870911	253.5066571	231.1439283	151.2166762
2166	CTBP2	183.5811412	193.7197268	19.17700726	199.047466	135.9311632	75.78622958	121.9483886	156.7397179	59.32848165	112.1289856	235.0495715	147.0861075	111.3195959	107.136742	45.04343217	94.04939617
2167	CTBP2	362.9552146	418.7171178	255.4377366	345.4542799	421.5702968	351.8646373	271.4335102	219.4356051	363.1424646	400.0966078	244.0610567	213.2748559	333.2497456	286.7039574	647.2029991	322.7185163
2168	CTBP2	94.46779557	103.9225618	302.2296343	103.636284	104.7037338	101.4994146	28.84800591	219.4356051	22.16668545	117.2257577	36.79689777	340.1366237	101.3930077	140.3340423	87.71615739	304.2774582
2169	MEPE	227.1816622	184.6391146	170.2918244	148.0518342	171.7508617	202.9988292	219.6382268	305.9559294	264.0443414	155.4515482	253.0725418	215.1134323	305.5971071	209.7465794	726.6216822	165.9695226
2170	MEPE	124.6821917	90.80612192	11.50620435	92.12114131	19.28752992	120.445972	59.00728482	142.9466228	102.3579299	135.0644599	60.07656779	51.48013764	99.97492367	113.1726148	74.67726913	95.89350197
2171	MEPE	68.07800652	71.63594063	29.91613132	31.25538723	96.43764959	56.83967219	127.1934806	47.64887425	8.475497378	59.88707186	45.80838294	518.4785291	10.63563018	111.6636466	62.82373435	29.50569292
2172	MEPE	84.9062778	93.83299265	48.32605828	29.61036685	77.15011967	54.13302113	30.81491541	57.6802162	150.6030688	68.80642299	65.33326747	147.0861075	72.32228521	75.44840985	74.67726913	49.79085679
2173	ADAMTS9	178.9916127	140.2450105	84.37883192	36.19044837	54.18877453	60.89964877	15.07963945	42.63320328	40.42160288	44.59675564	9.762442266	34.93295054	51.76006686	79.97531444	8.297474348	40.57032776
2174	ADAMTS9	111.6785276	97.86882029	46.7918977	50.9956318	66.12867401	102.8527401	70.15310529	46.39495651	50.85298427	82.82254619	53.31795392	101.1216989	47.50581479	42.25110951	21.33636261	27.66158711
2175	ADAMTS9	181.2863769	113.0031739	154.1831383	67.4458356	168.0770464	98.79276356	190.7902209	85.26640655	84.75497378	391.1772566	108.137822	112.153157	137.5541503	82.99325083	346.1232157	95.89350197
2176	ADAMTS9	110.9136061	109.9763032	279.9843059	31.25538723	43.16732887	32.47981268	30.81491541	76.48898235	77.58339908	73.90319506	51.06508262	23.90149247	11.34467219	52.81388689	118.5353478	62.69959744
2177	GAS2L2	335.0355827	300.6691593	347.4873715	378.3546875	358.1969842	510.2037241	354.6993454	371.1596521	455.7209744	354.2256591	298.1299677	540.5414452	348.1396278	636.7845791	343.7525087	333.7831511
2178	GAS2L2	122.7698882	106.9494325	87.44715308	95.41118207	123.9912638	170.5190166	137.0280281	137.9309518	104.9657752	188.5805667	99.87729395	113.9917333	177.969545	221.818325	138.686357	95.89350197
2179	GAS2L2	204.2340196	145.2897951	294.5588314	190.8223641	226.85809	208.4121314	313.3942461	264.5766439	436.1621343	374.6127474	351.4479216	207.7591269	253.8370402	236.9080069	192.0272635	357.7565266
2180	GAS2L2	150.6895201	202.800339	282.2855468	222.0777514	203.8967449	270.6651056	237.9960488	141.692705	146.6913008	188.5805667	282.3598686	351.1680817	259.5093763	169.0044381	209.8075657	143.840253
2181	TRMT44	349.186629	290.5795902	363.5960576	279.6534647	167.1585926	189.465574	199.3134954	255.7992197	279.6914135	352.9514661	197.5017166	389.778185	237.529074	277.6501482	750.3287517	267.395342
2182	TRMT44	167.900252	135.200226	214.7824813	156.2769361	147.8710627	121.7992975	101.6236572	152.9779647	112.1373499	244.6450595	168.2143898	113.9917333	121.955226	449.6725227	112.6085804	217.6044852
2183	TRMT44	278.4313975	295.6243747	482.4935025	268.138322	369.2184299	374.8711713	399.9382638	361.1283101	244.4855013	352.9514661	1052.841851	329.1051656	324.0321994	291.230862	508.5166422	252.6424956
2184	TRMT44	117.7978989	111.994217	48.32605828	70.73587636	82.66084251	66.31295088	19.01345844	77.74290009	78.88732175	75.17738808	180.2297034	117.668886	102.8110917	156.9326925	224.0318074	60.85549164
2185	PTGFRN	52.01465667	43.38514714	23.01240871	47.70559103	50.51495931	96.08611251	41.96073587	47.64887425	65.19613368	108.3064066	78.85049523	42.28725592	75.15845326	54.32285509	75.86262261	59.01138583
2186	PTGFRN	98.67486339	150.3345796	220.1520433	248.3980775	136.849617	189.465574	224.8833188	95.2977485	63.89221101	94.29028336	66.08422457	334.6208946	163.7887047	107.136742	169.5055474	86.67297294
2187	PTGFRN	93.32041344	105.9404756	65.20182467	98.70122283	78.06857348	93.37946145	76.70947027	106.5830082	61.28436566	98.11286241	42.05359745	68.02732474	42.54252071	58.84975968	126.8328222	36.88211614
2188	PTGFRN	117.0329775	157.397278	148.8135763	151.341875	121.2359023	192.172225	123.9152981	144.2005405	102.3579299	211.516041	225.2871292	139.7318022	105.6472598	114.681583	96.01363174	119.8668775
2189	LDLRAP1	150.6895201	143.2718813	51.39437944	95.41118207	126.7466252	104.2060657	42.61637237	174.2945663	101.7059685	578.4836303	141.1799343	669.2417893	80.12174734	131.2802331	192.0272635	177.0341575
2190	LDLRAP1	38.24607108	64.57324226	6.903722612	113.5064063	42.24887506	41.95309138	43.92764537	47.64887425	8.475497378	29.30643942	141.1799343	117.668886	38.28826864	18.10761836	81.78939	47.94675099
2191	LDLRAP1	209.2060088	186.6570284	360.5277364	105.2813044	157.9740546	196.2322016	107.5243857	173.0406486	345.5395085	169.4676714	145.6856769	272.1092989	263.7636284	158.4416607	176.6176683	186.2546865
2192	LDLRAP1	291.8175224	304.7049869	355.1581744	319.1339538	303.0897559	319.3848247	520.5753794	356.1126391	491.5788479	517.3223654	358.2065355	240.8535011	672.8808692	350.0806217	318.8600857	344.8477859
2193	FAM196A	449.3913352	401.5648503	655.8536481	343.8092595	623.630134	404.6443329	314.0498825	789.9681784	641.5299554	415.386924	372.4747203	625.115957	487.8209041	496.4505368	573.7110835	549.5435305
2194	FAM196A	151.0719808	171.5226747	1037.859633	180.9522419	232.3688128	181.3456208	206.5254969	205.6425099	406.8238742	369.5159753	146.436634	75.38163011	433.2246692	129.7712649	141.0570639	177.0341575
2195	FAM196A	138.0683166	133.1823122	556.9002907	207.2725679	88.17156534	81.19953169	116.7032966	106.5830082	174.7256383	234.4515154	99.12633686	222.4677377	76.57653728	178.0582472	203.8807983	165.9695226
2196	FAM196A	216.4727623	287.5527194	1656.893427	228.6578329	314.1112015	227.3586887	279.9567847	322.2568601	289.4708335	319.8224476	238.804357	174.6647527	209.8764355	211.2555476	234.6999887	197.3193214
2197	S100A7A	161.7808807	87.77925119	68.27014583	95.41118207	97.3561034	71.726253	124.5709346	80.25073558	11.73530406	85.37093223	192.995974	77.22020646	14.88988225	40.74214132	98.3843387	90.36118455
2198	S100A7A	331.2109756	393.493195	815.4063485	435.9304008	274.6176879	705.0826002	483.8597355	406.2693489	354.0150059	440.8707843	579.7388792	384.2624559	545.9623491	295.7577666	393.5373548	547.6994247
2199	S100A7A	210.7358517	294.6154178	171.0589047	327.3590557	227.7765438	212.4721079	271.4335102	272.1001503	219.0590092	2637.579548	188.4902314	154.4404129	275.1083006	348.5716535	379.313113	263.7071304
2200	S100A7A	98.29240268	87.77925119	3.068321161	26.32032609	57.86258976	127.2125997	27.53673292	137.9309518	58.67652031	31.85482546	29.2873268	69.86590108	47.50581479	70.92150526	114.9792874	97.73760778
2201	SRC	53.92696022	70.62698372	6.903722612	98.70122283	39.49351364	77.13955511	78.02074326	57.6802162	40.42160288	78.99996714	44.30646875	29.41722151	56.72336095	86.01118723	8.297474348	73.76423229
2202	SRC	86.81858135	44.39410405	79.77635018	44.41555027	67.04712781	69.01960194	16.39091245	22.57051938	32.59806684	28.0322464	123.9079211	44.12583226	38.28826864	25.65245935	4.741413913	40.57032776
2203	SRC	173.254702	181.6122438	126.5682479	121.7315082	35.81969842	192.172225	119.9814791	155.4858002	112.1373499	78.99996714	221.5323437	104.7988516	110.6105538	212.7645158	227.5878678	169.6577343
2204	SRC	133.4787881	137.2181398	139.6086128	55.93069294	65.2102202	132.6259018	67.5305593	75.23506461	24.12256946	45.87094866	60.82752489	152.6018366	50.34198284	108.6457102	193.212617	60.85549164
2205	CHKA	79.16936714	48.42993169	15.3416058	9.870122283	90.00847295	100.1460891	55.72910233	62.69588717	24.7745308	66.25803695	28.5363697	29.41722151	64.52282308	51.3049187	804.8550117	31.34979872
2206	CHKA	37.48114966	99.88673412	1.53416058	59.2207337	56.02568214	33.83313821	5.245091984	53.91846297	17.60295609	29.30643942	6.758613877	18.38576344	77.9946213	34.70626853	28.44848348	44.25853937
2207	CHKA	321.2669971	244.1675723	207.8787586	190.8223641	279.2099569	211.1187824	178.988764	155.4858002	211.2354731	286.6934291	150.9423766	150.7632602	95.01162959	238.4169751	362.7181644	226.8250143
2208	CHKA	224.886898	174.5495455	142.676934	152.9868954	146.9526089	192.172225	147.5182121	219.4356051	120.6128473	91.74189732	180.2297034	136.0546495	114.1557639	126.7533285	16.5949487	47.94675099
2209	KDELC1	68.07800652	100.895691	115.8291238	95.41118207	162.5663236	156.9857613	137.6836646	76.48898235	89.97066448	268.8547269	72.09188135	294.1722151	63.10473905	146.3699151	112.6085804	138.3079355
2210	KDELC1	96.38009912	88.7882081	108.9254012	143.1167731	156.137147	162.3990634	193.4127669	86.5203243	101.7059685	57.33868582	122.4060069	91.92881721	153.1530746	93.55602821	36.74595783	94.04939617
2211	KDELC1	296.0245902	353.1349186	379.7047437	312.5538723	500.5573241	372.1645203	329.7851585	583.0717507	390.5248407	358.0482381	140.4289772	735.4305377	170.1700828	277.6501482	739.6605704	586.4256467
2212	KDELC1	182.0512983	116.0300447	136.5402917	105.2813044	35.81969842	147.5124826	288.4800591	295.9245874	145.3873781	151.6289692	145.6856769	93.76739356	170.1700828	129.7712649	259.5924117	212.0721678
2213	ADGRB3	146.4824522	209.8630373	53.69562031	141.4717527	169.913954	178.6389697	156.0414865	500.3131796	182.5491743	93.01609034	80.35240942	82.73593549	120.537142	488.9056958	86.53080391	186.2546865
2214	ADGRB3	342.6847969	209.8630373	255.4377366	228.6578329	240.6348971	270.6651056	340.2753425	145.4544582	219.7109705	229.3547433	239.5553141	312.5579785	214.1306876	262.5604663	453.9903822	254.4866014
2215	ADGRB3	299.4667366	296.6333316	155.7172989	231.9478737	216.7550981	338.3313821	201.2804049	269.5923148	337.0640111	484.193347	138.1761059	386.1010323	253.1279982	309.3384804	146.9838313	656.5016674
2216	ADGRB3	26.38978905	32.28662113	5.369562031	101.9912636	28.47206798	87.96615934	33.4374614	42.63320328	17.60295609	22.93547433	1.501914195	393.4553377	66.64994911	51.3049187	93.64292478	129.0874065
2217	KRT33B	69.22538866	56.50158697	46.02481741	70.73587636	89.09001915	69.01960194	28.84800591	30.09402584	200.1521304	21.66128131	76.59762393	73.54305377	143.9355284	86.01118723	107.8671665	77.4524439
2218	KRT33B	91.02564917	90.80612192	87.44715308	106.9263247	224.1027286	136.6858784	107.5243857	73.98114686	158.4266048	64.98384393	69.08805296	82.73593549	170.1700828	138.8250741	52.15555304	125.3991949
2219	KRT33B	212.2656945	150.3345796	183.3321894	307.6188112	167.1585926	263.898478	205.8698604	258.3070551	43.68140956	151.6289692	128.4136637	443.096899	110.6105538	253.5066571	116.1646409	307.9656698
2220	KRT33B	151.0719808	139.2360536	194.0713134	180.9522419	78.98702729	100.1460891	207.1811334	156.7397179	109.5295046	70.08061601	96.12250847	51.48013764	98.55683965	132.7892013	68.75050174	138.3079355
2221	OR2K2	153.7492057	120.0658723	55.99686118	180.9522419	222.265821	243.5985951	107.5243857	129.1535276	180.5932903	282.8708501	170.4672611	125.0231914	104.9382178	170.5134063	73.49191565	324.5626221
2222	OR2K2	128.1243381	139.2360536	661.9902904	106.9263247	129.5019866	100.1460891	74.74256077	115.3604324	284.2551428	137.612846	108.137822	99.28312259	138.2631923	120.7174558	84.16009696	118.0227717
2223	OR2K2	343.0672576	436.8783421	268.4781016	424.4152582	387.587506	573.810024	432.7200887	615.673612	486.3631572	533.8868747	542.1910243	478.0298495	338.9220817	439.1097453	507.3312887	466.5587692
2224	OR2K2	67.3130851	92.82403574	368.9656196	75.6709375	79.90548109	121.7992975	107.5243857	154.2318824	170.1619089	109.5805996	130.6665349	244.5306538	76.57653728	161.4595971	131.5742361	60.85549164
2225	FAM166A	274.6067904	295.6243747	639.744962	190.8223641	328.8064624	224.6520377	340.930979	236.9904535	290.7747562	723.7416344	354.45175	720.7219269	338.2130396	339.5178443	560.6721952	269.2394479
2226	FAM166A	156.8088914	118.0479585	242.3973717	98.70122283	192.8752992	286.905012	397.9713543	170.5328131	492.8827706	423.0320821	286.8656112	180.1804817	166.6248728	79.97531444	266.7045326	167.8136285
2227	FAM166A	236.3607193	293.6064609	125.0340873	228.6578329	284.7206798	318.0314991	234.0622298	573.0404087	114.0932339	705.9029322	211.7699015	411.8411011	272.2721325	193.1479292	184.9151426	160.4372052
2228	FAM166A	381.6957894	332.9557804	882.1423337	299.3937093	487.6989708	503.4370965	335.685887	821.3161219	475.9317759	517.3223654	340.9345222	395.293914	364.4475941	467.7801411	490.73634	394.6386427
2229	HOGA1	338.4777291	308.7408145	935.837954	432.6403601	401.3643131	326.1514523	329.129522	387.4605827	387.2650341	257.3869897	318.4058093	1470.861075	435.3517953	309.3384804	572.52573	514.5055202
2230	HOGA1	242.0976299	262.3287967	99.72043773	231.9478737	249.8194351	243.5985951	409.7728113	541.6924652	192.9805557	220.4353922	605.2714205	257.4006882	348.8486698	421.0021269	128.0181757	252.6424956
2231	HOGA1	159.1036557	141.2539674	2129.414886	210.5626087	319.6219244	190.8188995	384.8586243	159.2475534	293.3826016	275.225692	311.6471954	174.6647527	197.8227213	212.7645158	250.1095839	119.8668775
2232	HOGA1	133.8612488	113.0031739	136.5402917	92.12114131	131.3388942	97.43943803	69.49746879	100.3134195	221.6668545	72.62900204	74.34475264	112.153157	87.21216746	104.1188056	39.11666478	81.14065552
2233	EHF	136.9209345	222.9794772	90.51547424	131.6016304	146.9526089	133.9792273	271.4335102	191.8494147	187.764865	166.9192854	125.4098353	220.6291613	190.7323012	135.8071377	178.9883752	151.2166762
2234	EHF	156.8088914	151.3435365	131.9378099	36.19044837	101.0299186	77.13955511	77.36510677	97.80558399	187.764865	59.88707186	196.7507595	615.9230753	153.8621166	116.1905512	292.7823091	101.4258194
2235	EHF	186.2583662	171.5226747	18.40992696	134.8916712	139.6049785	140.7458549	152.1076675	149.2162115	116.7010793	415.386924	146.436634	187.5347871	248.8737462	141.8430105	84.16009696	2895.246117
2236	EHF	82.61151354	58.51950079	79.77635018	31.25538723	101.0299186	46.01306796	224.2276823	37.6175323	26.07845347	43.32256262	38.29881197	7.354305377	59.55952899	28.67039574	66.37979478	33.19390453
2237	PDE9A	362.5727539	283.5168918	179.4967879	312.5538723	224.1027286	316.6781736	184.2338559	315.9872713	191.0246717	239.5482874	218.5285153	698.6590108	313.3965692	297.2667348	248.9242304	383.5740079
2238	PDE9A	139.2156987	83.74342355	135.7732114	88.83110055	123.9912638	63.60629983	196.0353129	81.50465332	58.67652031	52.24191375	111.1416504	91.92881721	125.5004361	205.2196748	86.53080391	106.9581368
2239	PDE9A	63.10601728	74.66281136	204.8104375	115.1514266	135.0127094	113.6793444	67.5305593	92.78991301	112.1373499	58.61287884	241.0572283	51.48013764	58.85048698	63.37666427	162.3934265	381.7299021
2240	PDE9A	190.0829733	241.1407016	302.2296343	233.592894	308.6004787	265.2518035	267.4996912	226.9591116	209.2795891	370.7901683	81.85432362	273.9478753	244.6194941	242.9438797	244.1828165	197.3193214
2241	MSH3	391.2573072	431.8335576	522.3816776	370.1295856	408.7119435	331.5647544	418.2960857	290.9089165	435.510173	336.3869568	339.432608	196.7276688	346.7215438	380.2599856	668.5393617	394.6386427
2242	MSH3	147.2473737	185.6480715	83.61175163	340.5192188	153.3817855	154.2791102	273.4004197	396.2380069	174.7256383	341.4837289	272.5974264	248.2078065	377.9193923	153.9147561	256.0363513	158.5930994
2243	MSH3	75.34476003	81.72550973	77.47510931	113.5064063	110.2144567	83.90618275	76.70947027	82.75857107	129.0883447	20.38708829	41.30264036	90.09024087	77.28557929	102.6098374	30.81919044	42.41443357
2244	MSH3	177.0793091	179.59433	274.6147439	278.0084443	242.4718047	224.6520377	178.3331275	191.8494147	130.3922674	221.7095852	247.8158421	169.1490237	407.6991568	227.8541977	182.5444357	189.9428981
2245	TPPP2	154.5141272	162.4420626	63.66766409	77.31595788	90.92692676	129.9192507	106.2131127	154.2318824	188.4168263	72.62900204	157.7009905	73.54305377	342.4672917	82.99325083	116.1646409	86.67297294
2246	TPPP2	249.7468442	259.3019259	423.4283202	227.0128125	181.8538535	186.7589229	291.1026051	125.3917743	167.5540636	161.8225133	434.8041594	139.7318022	231.8567379	191.638961	170.6909009	224.9809085
2247	TPPP2	283.020926	335.9826511	509.3413127	338.8741984	290.2314026	457.4240285	394.0375353	327.272531	379.441498	409.0159589	419.0340603	580.9901248	391.3911905	1419.939073	333.0843274	461.0264518
2248	TPPP2	61.19371373	18.16122438	44.49065683	54.28567256	39.49351364	66.31295088	137.6836646	81.50465332	84.10301245	101.9354415	170.4672611	58.83444302	24.81647041	31.68833214	15.40959522	29.50569292
2249	PDSS2	126.2120346	110.9852601	96.65211657	42.77052989	10.10299186	73.07957853	37.37128039	46.39495651	78.23536041	40.77417659	42.05359745	47.80298495	96.42971361	92.04706001	197.9540309	44.25853937
2250	PDSS2	109.766224	81.72550973	79.77635018	85.54105979	164.4032312	92.02613592	20.98036794	126.6456921	84.10301245	177.1128295	63.83135328	79.0587828	86.50312544	69.41253706	256.0363513	53.47906841
2251	PDSS2	175.931927	191.7018129	134.2390508	123.3765285	171.7508617	151.5724592	54.41782934	236.9904535	151.2550301	76.4515811	177.9768321	71.70447742	210.5854775	165.9865017	169.5055474	191.7870039
2252	PDSS2	60.81125302	63.56428535	65.20182467	16.45020381	28.47206798	4.059976585	28.19236941	26.33227261	6.519613368	3.822579055	3.00382839	1.838576344	24.1074284	10.56277738	10.6681813	25.8174813
2253	ADAMTS20	77.25706358	66.59115608	32.98445248	143.1167731	42.24887506	96.08611251	108.8356587	72.72722912	65.84809502	63.70965092	35.29498358	36.77152688	31.19784852	92.04706001	145.7984778	88.51707875
2254	ADAMTS20	110.5311454	88.7882081	78.2421896	125.0215489	117.5620871	150.2191336	428.1306332	131.6613631	148.6471848	433.2256262	125.4098353	126.8617678	85.79408343	125.2443603	17.78030217	158.5930994
2255	ADAMTS20	117.4154382	159.4151918	657.3878087	159.5669769	202.0598372	221.9453866	201.2804049	209.4042632	203.4119371	403.9191868	364.9651493	174.6647527	323.3231574	202.2017384	285.6701883	141.9961472
2256	ADAMTS20	80.31674927	89.79716501	250.8352549	78.96097826	83.57929631	97.43943803	55.07346583	53.91846297	53.46082962	34.40321149	96.12250847	55.15729033	62.39569704	89.02912362	201.5100913	94.04939617
2257	SLC3A1	377.8711823	307.7318576	542.3257652	337.229178	548.316922	354.5712884	377.6466229	274.6079858	294.6865242	262.4837618	461.0876578	303.3650968	573.6149876	235.3990387	449.2489683	296.901035
2258	SLC3A1	161.39842	153.3614504	143.4440143	95.41118207	117.5620871	124.5059486	99.6567477	136.677034	125.1765767	122.3225298	199.0036308	373.2309979	152.4440325	175.0403108	130.3888826	215.7603794
2259	SLC3A1	101.7345491	118.0479585	56.76394148	182.5972622	77.15011967	58.19299771	91.78910972	87.77424204	76.2794764	95.56447637	56.3217823	95.6059699	103.5201337	49.7959505	98.3843387	73.76423229
2260	SLC3A1	411.1452641	322.8662113	401.1829918	330.6490965	166.2401388	272.0184312	234.0622298	221.9434406	389.2209181	231.9031293	479.1106281	172.8261764	397.0635266	193.1479292	149.3545383	269.2394479
2261	SNX2	416.8821748	399.5469365	294.5588314	254.978159	346.2570847	358.631265	261.5989627	1401.880037	408.1277968	719.9190554	269.593598	759.3320302	279.3625527	262.5604663	235.8853422	304.2774582
2262	SNX2	155.2790486	129.1464845	206.3445981	65.80081522	217.6735519	75.78622958	72.77565128	72.72722912	122.5687313	131.2418809	95.37155137	104.7988516	43.96060473	122.226424	43.8580787	138.3079355
2263	SNX2	170.1950163	117.0390016	132.7048902	82.25101903	123.9912638	85.25950828	220.9494998	91.53599527	95.83831651	81.54835317	326.6663374	36.77152688	215.5487716	123.7353921	148.1691848	94.04939617
2264	SNX2	165.2230271	94.84194956	2359.538973	72.38089674	285.6391336	185.4055974	66.8749228	110.3447614	161.0344502	142.7096181	282.3598686	165.471871	262.3455444	156.9326925	144.6131243	138.3079355
2265	HEXIM1	136.156013	132.1733552	199.4408755	195.7574253	191.9568454	353.2179629	218.9825903	131.6613631	201.4560531	202.5966899	230.5438289	262.9164172	244.6194941	214.273484	207.4368587	265.5512362
2266	HEXIM1	96.76255984	65.58219917	770.1486114	75.6709375	56.94413595	89.31948486	99.6567477	28.8401081	174.7256383	50.96772073	127.6627066	288.656486	160.9525367	95.06499641	91.27221783	47.94675099
2267	HEXIM1	311.7054793	271.4094089	368.1985393	258.2681997	520.7633078	510.2037241	528.4430174	284.6393278	528.7406441	224.2579712	360.4594067	547.8957506	444.5693414	513.049187	407.7615965	437.0530763
2268	HEXIM1	61.57617444	54.48367315	86.68007279	29.61036685	58.78104356	82.55285722	70.15310529	65.20372266	190.3727103	76.4515811	55.57082521	71.70447742	121.955226	57.34079148	99.56969217	38.72622195
2269	SMARCD2	112.443449	64.57324226	95.11795599	49.35061142	39.49351364	32.47981268	56.38473883	65.20372266	26.07845347	22.93547433	61.57848199	36.77152688	39.70635266	43.76007771	69.93585522	33.19390453
2270	SMARCD2	114.7382132	64.57324226	42.18941596	87.18608017	8.266084251	69.01960194	118.0145696	51.41062748	64.54417234	10.19354415	4.505742584	34.93295054	5.672336095	102.6098374	33.18989739	71.92012648
2271	SMARCD2	221.0622908	231.0511324	299.9283935	238.5279552	43.16732887	123.1526231	260.2876897	238.2443713	95.18635517	96.83866939	104.3830365	62.5115957	207.7493095	259.5425299	201.5100913	230.5132259
2272	SMARCD2	142.6578451	151.3435365	39.88817509	187.5323234	157.9740546	25.71318504	81.29892575	109.0908437	62.58828833	16.56450924	55.57082521	91.92881721	70.90420118	150.8968197	85.34545044	101.4258194
2273	FAM26F	202.7041767	181.6122438	187.1675908	227.0128125	388.5059598	152.9257847	200.6247684	154.2318824	200.8040917	314.7256755	269.593598	628.7931097	160.2434947	318.3922896	98.3843387	171.5018401
2274	FAM26F	44.74790317	66.59115608	41.42233567	92.12114131	71.63939684	70.37292747	47.86146436	38.87145005	104.3138139	301.9837453	55.57082521	235.3377721	173.7152929	69.41253706	54.52626	81.14065552
2275	FAM26F	424.9138497	341.0274357	323.7078825	238.5279552	320.5403782	336.9780565	200.6247684	433.8555392	279.0394521	321.0966406	365.7161064	376.9081506	238.947158	227.8541977	227.5878678	260.0189188
2276	FAM26F	354.1586182	346.0722202	352.0898532	261.5582405	550.1538296	365.3978926	458.2899121	379.9370763	455.7209744	626.902965	513.6546546	286.8179097	986.2774385	251.9976889	389.9812944	586.4256467
2277	C1QTNF9B	303.2913437	262.3287967	382.7730648	212.2076291	120.3174485	254.4251993	171.121126	225.7051938	221.6668545	169.4676714	242.5591425	233.4991957	151.0259485	156.9326925	101.9403991	175.1900517
2278	C1QTNF9B	234.8308764	211.8809512	223.2203644	291.1686074	68.88403542	190.8188995	102.9349302	180.5641551	101.0540072	161.8225133	99.12633686	101.1216989	104.2291757	129.7712649	171.8762543	127.2433007
2279	C1QTNF9B	118.1803596	164.4599764	153.416058	149.6968546	135.0127094	169.165691	214.3931349	213.1660164	124.5246153	112.1289856	132.9194062	215.1134323	50.34198284	122.226424	375.7570526	202.8516388
2280	C1QTNF9B	62.72355657	129.1464845	7.670802902	52.64065218	65.2102202	35.18646373	110.1469317	60.18805168	24.7745308	208.967655	100.6282511	268.4321463	48.92389882	169.0044381	45.04343217	49.79085679
2281	ARMCX1	149.9245986	94.84194956	90.51547424	243.4630163	59.69949737	89.31948486	158.008396	62.69588717	110.8334273	70.08061601	50.31412553	23.90149247	61.68665503	95.06499641	99.56969217	103.2699252
2282	ARMCX1	98.67486339	82.73446664	138.8415325	121.7315082	134.0942556	123.1526231	71.46437828	149.2162115	29.99022149	133.7902669	54.06891101	69.86590108	138.2631923	73.93944165	33.18989739	55.32317422
2283	ARMCX1	6.884292795	7.062698372	0.76708029	3.290040761	0	4.059976585	0	40.12536779	0	0	0.750957097	3.677152688	0.709042012	3.017936394	35.56060435	0
2284	ARMCX1	30.21439615	30.26870731	4.602481741	36.19044837	8.266084251	33.83313821	56.38473883	61.44196943	24.12256946	64.98384393	47.31029714	130.5389204	85.79408343	58.84975968	85.34545044	191.7870039
2285	PPAN	107.4714597	72.64489754	41.42233567	29.61036685	11.93989947	39.24644032	21.63600443	78.99681784	3.259806684	48.4193347	5.256699682	11.03145807	80.12174734	51.3049187	35.56060435	35.03801034
2286	PPAN	89.11334562	107.9583894	86.68007279	111.8613859	98.2745572	135.3325528	133.0942091	58.93413394	157.7746435	304.5321314	91.61676588	148.9246839	147.4807385	116.1905512	240.6267561	82.98476132
2287	PPAN	219.532448	144.2808382	200.975036	83.89603941	127.665079	97.43943803	70.80874179	42.63320328	86.71085779	87.91931826	82.60528071	91.92881721	104.9382178	125.2443603	42.67272522	101.4258194
2288	PPAN	218.7675266	133.1823122	48.32605828	78.96097826	56.02568214	71.726253	115.3920237	677.1155814	28.68629882	197.4999178	6.007656779	47.80298495	90.75737752	90.53809182	77.04797609	59.01138583
2289	G6PC3	240.1853264	307.7318576	429.5649625	177.6622011	115.7251795	296.3782907	250.4531422	146.708376	288.8188722	373.3385544	234.2986144	196.7276688	373.6651402	401.3855404	163.57878	459.182346
2290	G6PC3	135.0086309	143.2718813	138.0744522	110.2163655	51.43341312	135.3325528	36.06000739	139.1848695	88.6667418	98.11286241	69.08805296	125.0231914	176.5514609	137.3161059	103.1257526	110.6463484
2291	G6PC3	316.2950078	292.597504	237.0278097	291.1686074	354.523169	319.3848247	419.6073587	506.5827683	292.7306402	696.983581	338.6816509	371.3924215	823.9068178	286.7039574	491.9216935	296.901035
2292	G6PC3	209.2060088	209.8630373	205.5775178	164.5020381	406.8750359	159.6924123	199.9691319	179.3102373	143.4314941	180.9354086	329.6701658	334.6208946	230.4386538	167.4954699	113.7939339	223.1368027
2293	GTF2H3	400.4363642	404.591721	464.8506559	217.1426902	271.8623265	270.6651056	466.1575501	290.9089165	348.7993152	180.9354086	464.8424433	358.5223871	277.2354266	279.1591164	659.0565339	331.9390453
2294	GTF2H3	237.1256407	254.2571414	132.7048902	120.0864878	90.00847295	105.5593912	124.5709346	107.8369259	259.480612	73.90319506	466.3443575	23.90149247	121.246184	128.2622967	124.4621152	130.9315123
2295	GTF2H3	98.29240268	204.8182528	151.8818975	106.9263247	78.98702729	56.83967219	84.57710824	179.3102373	107.5736206	66.25803695	130.6665349	64.35017205	56.01431894	69.41253706	105.4964596	66.38780906
2296	GTF2H3	92.55549202	88.7882081	117.3632844	279.6534647	247.0640737	136.6858784	87.19965424	107.8369259	172.1177929	47.14514168	99.12633686	134.2160731	491.3661142	84.50221903	145.7984778	68.23191487
2297	FAM92A1	118.9452811	160.4241487	143.4440143	115.1514266	135.0127094	175.9323187	98.3454747	145.4544582	194.2844784	634.5481231	126.1607924	90.09024087	138.2631923	146.3699151	85.34545044	141.9961472
2298	FAM92A1	98.29240268	62.55532844	72.87262757	75.6709375	85.41620393	117.739321	62.94110381	209.4042632	115.3971566	333.8385708	22.52871292	288.656486	114.8648059	149.3878515	184.9151426	149.3725704
2299	FAM92A1	52.39711738	51.45680242	49.86021886	27.96534647	24.79825275	87.96615934	100.3123842	86.5203243	56.06867496	99.38705543	35.29498358	25.74006882	73.74036923	51.3049187	21.33636261	92.20529036
2300	FAM92A1	219.9149087	141.2539674	207.8787586	185.887303	243.3902585	146.1591571	116.0476601	185.579826	155.8187595	322.3708336	111.1416504	128.7003441	52.46910888	285.1949892	151.7252452	68.23191487
2301	C9orf78	96.76255984	79.70759591	29.14905103	136.5366916	77.15011967	81.19953169	80.64328926	591.8491749	107.5736206	109.5805996	84.10719491	196.7276688	169.4610408	116.1905512	8.297474348	90.36118455
2302	C9orf78	157.1913521	201.7913821	642.0462029	184.2422826	297.579033	223.2987122	169.809853	219.4356051	114.7451953	615.4352279	298.8809248	520.3171054	241.783326	333.4819715	136.31565	304.2774582
2303	C9orf78	82.61151354	122.0837861	80.54343047	195.7574253	72.55785065	108.2660423	196.6909494	94.04383076	33.90198951	299.4353593	83.35623781	170.9876	166.6248728	178.0582472	116.1646409	254.4866014
2304	C9orf78	398.9065214	355.1528324	331.3786854	365.1945245	303.0897559	259.8385014	344.864798	238.2443713	226.8825452	319.8224476	184.735446	216.9520086	565.8155255	514.5581552	175.4323148	307.9656698
2305	PIM1	89.11334562	106.9494325	29.91613132	157.9219565	180.0169459	133.9792273	58.35164832	173.0406486	62.58828833	50.96772073	55.57082521	163.6332946	121.246184	122.226424	16.5949487	42.41443357
2306	PIM1	255.4837548	344.0543064	439.5370063	238.5279552	331.5618238	242.2452696	231.4396838	231.9747825	302.5100603	1409.257478	300.382839	551.5729033	222.6391917	227.8541977	247.738877	260.0189188
2307	PIM1	353.0112361	328.9199527	1067.008684	259.9132201	605.2610579	357.2779395	453.7004566	312.2255181	241.8776559	291.7902012	503.8922124	227.9834667	540.290013	336.4999079	215.734333	154.9048878
2308	PIM1	160.6334985	129.1464845	125.0340873	57.57571332	122.1543562	83.90618275	81.95456225	48.90279199	110.8334273	54.79029979	16.52105614	53.31871398	85.08504142	81.48428264	133.944943	106.9581368
2309	CENPC	224.1219765	170.5137178	187.1675908	258.2681997	164.4032312	221.9453866	104.9018397	321.0029423	243.1815786	220.4353922	217.0266011	154.4404129	324.7412414	324.4281623	143.4277709	182.5664749
2310	CENPC	311.3230186	261.3198398	245.4656929	253.3331386	246.1456199	335.624731	372.4015309	369.9057343	354.0150059	277.774078	180.9806605	360.3609635	163.7887047	242.9438797	576.0817904	239.7337549
2311	CENPC	111.2960668	98.8777772	92.04963482	54.28567256	85.41620393	75.78622958	19.66909494	28.8401081	37.81375753	7.64515811	29.2873268	16.5471871	31.90689053	60.35872788	39.11666478	36.88211614
2312	CENPC	117.7978989	88.7882081	8.437883192	29.61036685	27.55361417	25.71318504	23.60291393	28.8401081	71.71574705	6.370965092	5.256699682	14.70861075	73.74036923	28.67039574	36.74595783	18.44105807
2313	COL17A1	107.8539204	143.2718813	13.04036493	49.35061142	220.4289134	63.60629983	99.6567477	55.17238071	138.2158034	49.69352771	223.0342579	73.54305377	143.9355284	531.1568053	21.33636261	33.19390453
2314	COL17A1	64.63586013	60.53741462	29.14905103	36.19044837	119.3989947	60.89964877	41.30509938	47.64887425	4.563729358	40.77417659	27.03445551	33.0943742	4.254252071	54.32285509	26.07777652	40.57032776
2315	COL17A1	37.09868895	45.40306096	100.487518	143.1167731	79.90548109	32.47981268	43.27200887	43.88712102	39.76964154	207.693462	30.78924099	75.38163011	34.74305858	46.77801411	62.82373435	22.12926969
2316	COL17A1	260.4557441	246.1854861	461.0152544	189.1773438	212.1628291	208.4121314	228.8171378	134.1691985	162.3383729	572.1126652	508.3979549	463.3212387	397.0635266	229.3631659	406.576243	319.0303046
2317	TOR1A	29.83193544	64.57324226	69.80430641	31.25538723	19.28752992	36.53978926	69.49746879	87.77424204	5.215690694	43.32256262	29.2873268	156.2789893	83.6669574	49.7959505	13.03888826	25.8174813
2318	TOR1A	135.0086309	124.1017	82.84467134	220.432731	161.6478698	171.8723421	292.4138781	284.6393278	200.8040917	282.8708501	239.5553141	455.9669334	155.2802006	214.273484	84.16009696	153.060782
2319	TOR1A	144.5701487	121.0748292	51.39437944	134.8916712	147.8710627	182.6989463	188.8233114	80.25073558	131.0442287	126.1451088	166.7124756	60.67301936	160.9525367	159.9506289	59.26767391	151.2166762
2320	TOR1A	255.8662155	269.391495	492.4655463	169.4370992	315.9481091	226.0053632	345.5204345	235.7365358	165.5981795	261.2095688	261.3330699	525.8328344	257.3822503	236.9080069	237.0706957	276.6158711
2321	FAM218A	146.0999915	152.3524934	117.3632844	121.7315082	143.2787937	115.0326699	251.7644152	111.5986792	163.6422955	101.9354415	642.0683183	180.1804817	73.74036923	125.2443603	188.471203	184.4105807
2322	FAM218A	173.6371627	165.4689333	138.0744522	284.5885258	206.6521063	208.4121314	154.7302135	235.7365358	130.3922674	193.6773388	236.5514857	476.1912732	189.3142172	200.6927702	123.2767617	153.060782
2323	FAM218A	236.3607193	188.6749422	308.3662767	215.4976698	189.201484	163.7523889	147.5182121	140.4387873	130.3922674	439.5965913	210.2679873	108.4760043	168.0429568	262.5604663	278.5580674	245.2660724
2324	FAM218A	22.94764265	14.12539674	40.65525538	39.48048913	47.75959789	32.47981268	33.4374614	33.85577907	3.911768021	117.2257577	8.260528071	7.354305377	43.25156272	18.10761836	40.30201826	27.66158711
2325	BRI3BP	239.8028657	253.2481845	224.754525	266.4933016	190.1199378	309.911546	441.8989997	300.9402584	497.4465	321.0966406	462.589572	417.3568301	649.4824828	303.3026076	125.6474687	523.7260492
2326	BRI3BP	179.7565341	140.2450105	373.5681013	167.7920788	145.1157013	223.2987122	563.8473883	317.2411891	271.8678774	140.161232	342.4364364	84.57451183	154.5711586	230.8721341	245.36817	127.2433007
2327	BRI3BP	52.39711738	84.75238046	39.1210948	177.6622011	56.02568214	143.452506	56.38473883	50.15670974	76.93143774	61.16126488	105.1339936	143.4089548	42.54252071	93.55602821	188.471203	348.5359976
2328	BRI3BP	150.6895201	146.298752	120.4316056	125.0215489	168.0770464	177.2856442	87.19965424	193.1033325	187.764865	100.6612484	130.6665349	102.9602753	183.6418811	98.0829328	114.9792874	136.4638297
2329	C2orf71	175.1670056	232.0600894	249.3010943	289.523587	221.3473672	269.3117801	159.9753055	221.9434406	298.5982923	531.3384886	283.8617828	297.8493678	265.1817124	493.4326004	267.8898861	217.6044852
2330	C2orf71	113.5908311	113.0031739	167.9905836	134.8916712	132.257348	109.6193678	167.8429435	47.64887425	82.79908977	113.4031786	220.7813866	22.06291613	135.4270243	110.1546784	50.97019957	71.92012648
2331	C2orf71	121.622506	151.3435365	9.972043773	60.86575408	123.9912638	113.6793444	57.69601183	141.692705	50.20102293	85.37093223	30.78924099	174.6647527	107.7743858	86.01118723	137.5010035	112.4904542
2332	C2orf71	53.1620388	82.73446664	76.70802902	307.6188112	64.2917664	75.78622958	43.92764537	71.47331138	36.50983486	244.6450595	107.3868649	25.74006882	63.10473905	55.83182329	106.681813	153.060782
2333	UHRF1BP1L	146.0999915	85.76133737	119.6645253	77.31595788	133.1758018	133.9792273	289.7913321	81.50465332	280.9953362	99.38705543	260.5821128	187.5347871	204.9131414	113.1726148	227.5878678	106.9581368
2334	UHRF1BP1L	148.7772165	143.2718813	106.6241603	157.9219565	290.2314026	192.172225	312.0829731	239.498289	240.5737333	231.9031293	75.84666684	634.3088388	115.5738479	149.3878515	128.0181757	164.1254168
2335	UHRF1BP1L	185.110984	146.298752	134.2390508	164.5020381	112.0513643	113.6793444	220.9494998	92.78991301	120.6128473	38.22579055	123.9079211	93.76739356	214.8397296	128.2622967	335.4550344	123.5550891
2336	UHRF1BP1L	113.2083704	96.85986338	74.40678815	74.02591712	36.73815223	94.73278698	89.16656373	97.80558399	52.80886828	33.12901848	31.54019809	53.31871398	79.41270533	107.136742	245.36817	73.76423229
2337	ADRBK1	149.5421379	85.76133737	165.6893427	133.2466508	168.9955002	154.2791102	105.5574762	198.1190035	267.9561094	77.72577412	123.156964	51.48013764	111.3195959	79.97531444	61.63838087	53.47906841
2338	ADRBK1	308.2633329	414.6812901	151.8818975	296.1036685	221.3473672	378.9311479	341.5866155	437.6172925	328.5885137	220.4353922	209.5170302	216.9520086	303.4699811	264.0694345	186.1004961	248.954284
2339	ADRBK1	201.1743339	272.4183658	289.9563497	475.41089	168.0770464	339.6847076	262.9102357	358.6204746	294.0345629	256.1127967	313.9000667	419.1954065	172.2972089	341.0268125	321.2307926	317.1861988
2340	ADRBK1	189.3180519	179.59433	366.6643787	195.7574253	97.3561034	244.9519206	86.54401774	213.1660164	326.6326297	333.8385708	185.4864031	415.5182538	298.506687	107.136742	113.7939339	193.6311098
2341	SPCS1	204.998941	221.9705203	302.2296343	217.1426902	254.4117042	204.3521548	90.47783673	181.8180728	204.7158598	556.822349	216.275644	318.0737076	151.7349905	150.8968197	229.9585748	123.5550891
2342	SPCS1	63.48847799	26.23287967	10.73912406	29.61036685	11.02144567	18.9465574	89.16656373	31.34794359	230.7943132	21.66128131	98.37537976	174.6647527	19.14413432	24.14349115	5.926767391	29.50569292
2343	SPCS1	108.6188419	141.2539674	70.5713867	87.18608017	98.2745572	208.4121314	167.8429435	51.41062748	83.45105111	75.17738808	54.06891101	599.3758882	124.0823521	134.2981695	55.71161348	95.89350197
2344	SPCS1	86.43612064	135.200226	188.7017514	116.796447	180.9353997	100.1460891	97.6898382	92.78991301	130.3922674	239.5482874	58.5746536	268.4321463	126.2094781	120.7174558	103.1257526	97.73760778
2345	GAGE2D	289.1402974	248.2033999	85.9129925	156.2769361	160.729416	273.3717567	246.5193233	135.4231163	247.0933466	243.3708665	167.4634327	104.7988516	275.1083006	214.273484	283.2994813	223.1368027
2346	GAGE2D	374.8114966	265.3556674	195.605474	185.887303	143.2787937	188.1122484	173.0880355	193.1033325	129.0883447	172.0160575	252.3215847	457.8055097	255.2551243	235.3990387	277.3727139	247.1101782
2347	GAGE2D	74.96229932	142.2629243	39.1210948	92.12114131	219.5104595	52.7796956	118.6702061	184.3259083	139.5197261	72.62900204	97.62442266	90.09024087	244.6194941	95.06499641	48.59949261	114.33456
2348	GAGE2D	104.7942348	124.1017	55.99686118	60.86575408	121.2359023	62.2529743	72.77565128	57.6802162	93.23047116	48.4193347	26.28349841	99.28312259	43.96060473	45.26904591	48.59949261	90.36118455
2349	DIRAS1	98.67486339	141.2539674	200.975036	268.138322	148.7895165	161.0457379	146.8625756	170.5328131	305.1179056	512.2255934	169.716304	90.09024087	142.5174444	215.7824522	283.2994813	119.8668775
2350	DIRAS1	77.25706358	106.9494325	55.99686118	116.796447	162.5663236	151.5724592	103.5905667	71.47331138	141.4756101	1032.096345	187.7392743	101.1216989	146.0626544	61.86769607	43.8580787	195.4752156
2351	DIRAS1	161.0159593	148.3166658	375.8693422	227.0128125	192.8752992	202.9988292	219.6382268	184.3259083	104.3138139	72.62900204	192.995974	511.1242237	234.6929059	95.06499641	362.7181644	348.5359976
2352	DIRAS1	22.94764265	4.035827641	43.72357654	1.645020381	33.064337	4.059976585	51.79528334	2.507835487	45.63729358	1.274193018	36.79689777	22.06291613	48.21485681	4.526904591	55.71161348	12.90874065
2353	BVES	112.443449	48.42993169	105.0899998	39.48048913	25.71670656	89.31948486	55.72910233	60.18805168	240.5737333	155.4515482	22.52871292	134.2160731	31.19784852	45.26904591	681.57825	81.14065552
2354	BVES	385.5203965	397.5290226	1043.996275	500.0861957	426.1625658	644.1829514	447.7997281	623.1971185	218.4070478	1669.192854	537.6852817	645.3402968	423.2980811	410.4393496	348.4939226	545.8553189
2355	BVES	156.8088914	83.74342355	57.53102177	95.41118207	60.61795117	104.2060657	173.743672	100.3134195	34.55395085	62.4354579	223.0342579	112.153157	157.4073266	64.88563247	146.9838313	151.2166762
2356	BVES	410.3803427	415.690247	296.092992	518.1814199	416.059574	372.1645203	421.5742682	398.7458424	412.0395649	626.902965	431.0493739	397.1324904	662.2452391	413.457286	752.6994587	413.0797008
2357	FLG2	118.1803596	152.3524934	226.2886856	82.25101903	135.0127094	105.5593912	23.60291393	265.8305616	45.63729358	62.4354579	55.57082521	38.61010323	56.01431894	49.7959505	16.5949487	77.4524439
2358	FLG2	267.3400369	304.7049869	474.8226996	432.6403601	389.4244136	512.9103752	269.4666007	438.8712102	713.8976638	319.8224476	407.7697039	222.4677377	292.8343509	419.4931588	401.8348291	376.1975847
2359	FLG2	139.2156987	135.200226	111.2266421	75.6709375	83.57929631	60.89964877	25.56982342	68.96547589	75.62751507	221.7095852	265.8388125	71.70447742	36.1611426	101.1008692	64.00908783	36.88211614
2360	FLG2	128.8892595	72.64489754	442.6053274	131.6016304	37.65660603	105.5593912	139.6505741	129.1535276	154.5148368	363.1450102	215.524687	97.44454624	109.9015118	134.2981695	232.3292817	140.1520413
2361	ALS2CR12	57.36910662	73.65385445	89.74839395	41.12550951	47.75959789	56.83967219	5.900728482	96.55166624	65.84809502	154.1773552	39.80072616	113.9917333	90.75737752	90.53809182	49.78484609	49.79085679
2362	ALS2CR12	53.1620388	74.66281136	62.9005838	75.6709375	88.17156534	54.13302113	43.27200887	87.77424204	89.97066448	49.69352771	34.54402648	222.4677377	294.9614769	70.92150526	201.5100913	29.50569292
2363	ALS2CR12	76.10968145	92.82403574	82.84467134	67.4458356	89.09001915	182.6989463	135.7167551	117.8682679	47.59317759	175.8386365	106.6359078	71.70447742	233.9838639	137.3161059	125.6474687	73.76423229
2364	ALS2CR12	197.7321875	263.3377536	189.4688317	212.2076291	339.8279081	236.8319674	449.7666376	416.3006908	228.1864679	1032.096345	316.9038951	454.128357	371.5380142	253.5066571	266.7045326	232.3573317
2365	SLC2A11	89.87826704	142.2629243	47.55897799	115.1514266	86.33465773	108.2660423	137.0280281	71.47331138	86.71085779	31.85482546	18.02297034	29.41722151	162.3706207	82.99325083	85.34545044	402.015066
2366	SLC2A11	119.7102025	90.80612192	82.07759105	75.6709375	110.2144567	63.60629983	85.23274474	68.96547589	126.4804993	71.35480903	34.54402648	205.9205506	114.8648059	64.88563247	81.78939	477.6234041
2367	SLC2A11	102.1170098	66.59115608	82.84467134	92.12114131	112.0513643	94.73278698	134.4054821	78.99681784	95.83831651	145.2580041	84.10719491	88.25166452	80.83078935	66.39460067	67.56514826	141.9961472
2368	SLC2A11	359.8955289	407.6185917	313.7358387	608.6575408	301.2528483	445.2440988	346.176071	450.1564699	230.7943132	332.5643778	859.8458765	336.459471	474.3491059	417.9841906	538.1504791	427.8325473
2369	LSM5	145.3350701	72.64489754	6.903722612	14.80518342	11.02144567	20.29988292	27.53673292	20.06268389	24.12256946	11.46773716	9.762442266	7.354305377	46.08773077	25.65245935	8.297474348	55.32317422
2370	LSM5	296.0245902	270.4004519	142.676934	182.5972622	382.0767831	307.2048949	258.3207802	154.2318824	213.1913571	184.7579877	251.5706276	182.0190581	382.1736444	282.1770528	380.4984665	252.6424956
2371	LSM5	344.2146397	246.1854861	236.2607294	203.9825272	300.3343944	207.0588058	307.4935176	228.2130293	451.1572451	505.8546283	220.7813866	213.2748559	445.9874254	405.912445	280.9287744	287.6805059
2372	LSM5	335.8005041	124.1017	125.8011676	82.25101903	98.2745572	71.726253	84.57710824	105.3290904	247.745308	57.33868582	85.6091091	16.5471871	72.32228521	113.1726148	71.1212087	84.82886713
2373	SCN3B	0	14.12539674	0	8.225101903	21.12443753	0	0.655636498	0	0	5.096772073	0	0	0.709042012	6.035872788	0	16.59695226
2374	SCN3B	177.0793091	162.4420626	89.74839395	197.4024457	171.7508617	109.6193678	100.9680207	124.1378566	319.461055	196.2257248	226.7890434	136.0546495	233.2748219	208.2376112	181.3590822	186.2546865
2375	SCN3B	152.6018236	64.57324226	271.5464227	177.6622011	67.96558162	58.19299771	152.763304	213.1660164	107.5736206	96.83866939	68.33709586	466.9983914	44.66964675	93.55602821	87.71615739	64.54370325
2376	SCN3B	176.3143877	132.1733552	60.59934293	159.5669769	316.8665629	159.6924123	127.1934806	176.8024018	140.1716874	486.741733	225.2871292	159.9561419	155.2802006	69.41253706	189.6565565	125.3991949
2377	EFNA1	109.0013026	146.298752	79.00926989	133.2466508	141.4418861	209.7654569	141.6174836	218.1816874	123.2206927	94.29028336	199.0036308	391.6167613	85.08504142	140.3340423	239.4414026	153.060782
2378	EFNA1	218.0026052	270.4004519	475.5897799	294.4586481	202.0598372	202.9988292	261.5989627	205.6425099	214.4952798	423.0320821	185.4864031	281.3021807	123.3733101	217.2914204	829.7474348	165.9695226
2379	EFNA1	70.7552315	87.77925119	60.59934293	190.8223641	47.75959789	74.43290405	76.05383377	263.3227261	83.45105111	192.4031458	168.2143898	321.7508602	130.4637302	152.4057879	107.8671665	64.54370325
2380	EFNA1	157.5738129	156.3883211	114.2949632	205.6275476	156.137147	150.2191336	86.54401774	354.8587214	196.8923237	291.7902012	129.1646208	397.1324904	225.4753598	427.0379997	289.2262487	147.5284646
2381	KLRC1	78.78690643	89.79716501	166.456423	67.4458356	70.72094303	121.7992975	26.22545992	95.2977485	11.08334273	285.4192361	17.27201324	196.7276688	21.98030237	73.93944165	21.33636261	359.6006324
2382	KLRC1	174.7845448	157.397278	113.527883	101.9912636	109.2960029	93.37946145	64.9080133	89.02815978	290.7747562	321.0966406	81.85432362	95.6059699	130.4637302	144.8609469	131.5742361	140.1520413
2383	KLRC1	123.9172703	60.53741462	77.47510931	115.1514266	44.08578267	67.66627641	70.80874179	65.20372266	80.19124443	595.0481396	63.83135328	49.64156129	136.1360663	90.53809182	52.15555304	208.3839562
2384	KLRC1	143.0403058	190.692856	250.8352549	167.7920788	159.8109622	209.7654569	169.809853	210.6581809	87.36281913	99.38705543	206.5132018	117.668886	371.5380142	147.8788833	263.1484722	134.6197239
2385	ADPRHL1	75.34476003	92.82403574	26.84781016	95.41118207	79.90548109	70.37292747	118.0145696	86.5203243	112.7893113	47.14514168	67.58613877	77.22020646	106.3563018	69.41253706	86.53080391	66.38780906
2386	ADPRHL1	191.2303554	202.800339	277.6830651	157.9219565	266.3516036	231.4186653	209.1480429	155.4858002	156.4707208	234.4515154	312.3981525	163.6332946	97.13875562	159.9506289	111.423227	162.281311
2387	ADPRHL1	243.2450121	157.397278	304.5308752	773.1595788	272.7807803	154.2791102	126.5378441	457.6799763	155.8187595	131.2418809	205.7622447	281.3021807	123.3733101	200.6927702	176.6176683	167.8136285
2388	ADPRHL1	230.2413479	336.991608	418.8258385	518.1814199	343.5017233	359.9845905	901.5001848	519.1219458	406.1719128	394.9998357	234.2986144	961.575428	336.7949556	416.4752224	417.2444244	420.456124
2389	OSBPL3	193.5251197	123.0927431	168.7576638	131.6016304	139.6049785	92.02613592	58.35164832	231.9747825	155.1667982	206.419269	187.7392743	189.3733635	122.664268	84.50221903	220.475747	79.29654971
2390	OSBPL3	191.9952768	98.8777772	152.6489778	128.3115897	42.24887506	94.73278698	189.4789479	137.9309518	150.6030688	35.67740451	68.33709586	33.0943742	170.1700828	66.39460067	43.8580787	59.01138583
2391	OSBPL3	162.9282628	127.1285707	138.8415325	159.5669769	101.0299186	139.3925294	186.2007654	283.38541	159.7305275	693.161002	220.7813866	297.8493678	83.6669574	218.8003886	106.681813	213.9162736
2392	OSBPL3	164.4581056	128.1375276	44.49065683	111.8613859	240.6348971	127.2125997	251.1087787	105.3290904	76.2794764	182.2096016	158.4519476	112.153157	122.664268	75.44840985	20.15100913	86.67297294
2393	BHLHE41	91.40810988	109.9763032	62.13350351	148.0518342	108.3775491	123.1526231	97.6898382	115.3604324	33.25002818	85.37093223	59.32561069	62.5115957	85.79408343	92.04706001	112.6085804	38.72622195
2394	BHLHE41	171.3423984	172.5316317	42.95649625	167.7920788	219.5104595	120.445972	93.75601922	122.8839389	49.5490616	378.4353264	42.80455455	123.1846151	441.0241314	111.6636466	72.30656217	92.20529036
2395	BHLHE41	136.156013	140.2450105	174.8943062	159.5669769	120.3174485	105.5593912	95.06729221	137.9309518	119.3089246	73.90319506	210.2679873	64.35017205	167.3339148	122.226424	148.1691848	121.7109833
2396	BHLHE41	183.5811412	235.0869601	142.676934	197.4024457	182.7723073	216.5320845	131.1272996	184.3259083	116.7010793	151.6289692	150.9423766	119.5074624	285.7439308	250.4887207	257.2217048	224.9809085
2397	TRPM5	117.4154382	131.1643983	138.0744522	103.636284	131.3388942	152.9257847	156.0414865	127.8996098	123.2206927	172.0160575	128.4136637	119.5074624	147.4807385	169.0044381	481.2535122	149.3725704
2398	TRPM5	240.9502478	274.4362796	111.2266421	266.4933016	482.188248	324.7981268	176.366218	157.9936357	185.1570196	175.8386365	211.0189444	305.2036731	161.6615787	187.1120564	194.3979704	520.0378376
2399	TRPM5	129.2717203	255.2660983	167.9905836	562.5969701	244.3087123	262.5451525	284.5462401	238.2443713	209.9315504	280.322464	283.8617828	439.4197463	159.5344527	190.1299928	182.5444357	486.8439331
2400	TRPM5	84.14135638	70.62698372	72.10554728	174.3721603	182.7723073	90.67281039	104.2462032	119.1221856	112.1373499	28.0322464	81.85432362	148.9246839	335.3768716	90.53809182	163.57878	92.20529036
2401	LMBRD1	122.0049667	171.5226747	93.5837954	162.8570177	113.8882719	124.5059486	89.16656373	132.9152808	108.8775432	90.4677043	78.09953813	126.8617678	95.7206716	70.92150526	10.6681813	81.14065552
2402	LMBRD1	94.08533486	79.70759591	62.13350351	41.12550951	74.39475826	63.60629983	137.6836646	280.8775745	39.76964154	47.14514168	113.3945217	40.44867957	51.76006686	99.591901	142.2424174	86.67297294
2403	LMBRD1	397.7591392	497.4157568	539.257444	422.7702378	535.4585687	564.3367453	555.9797503	611.9118588	495.490616	717.3706693	464.0914862	753.8163011	528.9453408	490.414664	670.9100687	593.8020699
2404	LMBRD1	303.6738044	234.0780032	224.754525	129.9566101	217.6735519	162.3990634	188.1676749	127.8996098	162.9903342	179.6612156	139.6780201	148.9246839	129.7546882	300.2846712	165.949487	143.840253
2405	PTGDS	234.4484157	280.4900211	470.9872982	182.5972622	405.0381283	246.3052461	342.242252	221.9434406	367.0542326	665.1287556	757.7157113	709.6904689	553.7618112	277.6501482	391.1666478	260.0189188
2406	PTGDS	209.2060088	265.3556674	360.5277364	223.7227717	245.2271661	300.4382673	228.8171378	327.272531	367.706194	2389.111909	211.0189444	305.2036731	324.7412414	387.8048266	544.0772465	440.7412879
2407	PTGDS	107.4714597	52.46575933	430.3320428	31.25538723	55.10722834	96.08611251	49.17273735	168.0249776	24.7745308	63.70965092	52.56699682	31.25579785	340.3401657	105.6277738	22.52171609	82.98476132
2408	PTGDS	117.4154382	160.4241487	85.9129925	299.3937093	140.5234323	106.9127167	99.6567477	129.1535276	196.8923237	112.1289856	190.7431027	101.1216989	126.9185201	90.53809182	26.07777652	177.0341575
2409	PLIN3	148.7772165	94.84194956	145.7452551	190.8223641	265.4331498	216.5320845	171.7767625	129.1535276	418.5591782	89.19351128	331.923037	321.7508602	77.28557929	253.5066571	126.8328222	189.9428981
2410	PLIN3	181.6688376	172.5316317	289.9563497	259.9132201	93.68228818	227.3586887	88.51092723	233.2287003	59.98044298	583.5804024	140.4289772	204.0819742	202.7860154	149.3878515	129.2035291	276.6158711
2411	PLIN3	212.6481552	177.5764162	161.0868609	281.2984851	254.4117042	211.1187824	244.5524138	170.5328131	236.6619653	289.2418152	90.11485169	126.8617678	168.7519988	156.9326925	361.5328109	175.1900517
2412	PLIN3	359.8955289	403.5827641	338.282408	514.8913791	284.7206798	449.3040754	452.3891836	635.7362959	306.4218283	265.0321478	452.8271297	1018.571295	300.633813	516.0671234	467.0292704	267.395342
2413	SEMA3B	115.8855954	189.6838991	105.85708	340.5192188	51.43341312	175.9323187	200.6247684	169.2788954	155.1667982	164.3708994	232.0457431	200.4048215	146.0626544	128.2622967	157.6520126	189.9428981
2414	SEMA3B	314.3827043	365.2424015	544.627006	365.1945245	297.579033	319.3848247	392.7262623	357.3665569	294.0345629	516.0481724	238.0533999	435.7425936	338.2130396	359.1344309	328.3429135	330.0949395
2415	SEMA3B	162.5458021	100.895691	173.3601456	174.3721603	250.7378889	171.8723421	188.8233114	102.821255	202.1080144	163.0967063	166.7124756	93.76739356	190.7323012	270.1053073	388.7959409	497.9085679
2416	SEMA3B	286.8455331	295.6243747	323.7078825	329.0040761	442.6947343	290.9649886	369.1233484	500.3131796	386.6130727	300.7095523	584.9955789	117.668886	259.5093763	503.9953778	318.8600857	291.3687175
2417	FABP6	89.87826704	88.7882081	8.437883192	115.1514266	66.12867401	79.84620617	57.69601183	85.26640655	186.4609423	90.4677043	101.3792081	246.3692301	20.56221834	90.53809182	34.37525087	42.41443357
2418	FABP6	92.93795273	72.64489754	99.72043773	85.54105979	103.78528	87.96615934	19.01345844	53.91846297	97.79420052	105.7580205	148.6895053	148.9246839	175.1333769	51.3049187	40.30201826	49.79085679
2419	FABP6	67.69554581	110.9852601	84.37883192	90.47612093	96.43764959	77.13955511	146.2069391	132.9152808	86.71085779	53.51610677	126.1607924	86.41308818	44.66964675	98.0829328	117.3499943	114.33456
2420	FABP6	127.3594167	119.0569154	195.605474	314.1988927	180.0169459	94.73278698	113.4251142	122.8839389	119.3089246	214.0644271	180.9806605	79.0587828	247.4556621	110.1546784	169.5055474	106.9581368
2421	LIMA1	200.0269518	189.6838991	348.2544518	261.5582405	257.1670656	188.1122484	270.7778737	472.7269893	236.0100039	168.1934784	191.4940598	310.7194022	240.365242	131.2802331	225.2171609	368.8211614
2422	LIMA1	141.510463	101.9046479	286.8880285	62.51077446	57.86258976	86.61283381	66.8749228	147.9622937	241.2256946	103.2096345	82.60528071	40.44867957	85.79408343	117.6995194	18.96565565	60.85549164
2423	LIMA1	97.90994197	74.66281136	72.10554728	21.38526495	24.79825275	127.2125997	100.9680207	120.3761034	147.9952235	52.24191375	140.4289772	196.7276688	109.1924698	116.1905512	53.34090652	64.54370325
2424	LIMA1	59.66387089	71.63594063	141.1427734	333.9391372	113.8882719	136.6858784	23.60291393	112.8525969	31.29414417	347.854694	90.86580878	169.1490237	90.0483355	259.5425299	333.0843274	84.82886713
2425	CHID1	26.00732834	81.72550973	9.972043773	70.73587636	101.0299186	52.7796956	91.13347322	766.1437412	79.53928309	57.33868582	18.02297034	31.25579785	214.1306876	86.01118723	9.482827826	44.25853937
2426	CHID1	116.2680561	71.63594063	218.6178827	256.6231794	138.6865247	116.3859954	127.8491171	75.23506461	101.0540072	68.80642299	159.2029046	261.0778409	176.5514609	104.1188056	112.6085804	138.3079355
2427	CHID1	86.81858135	91.81507883	145.7452551	110.2163655	178.1800383	73.07957853	169.809853	56.42629845	95.83831651	47.14514168	156.9500334	1092.114348	218.3849396	156.9326925	163.57878	149.3725704
2428	CHID1	192.7601982	265.3556674	210.1799995	376.7096671	246.1456199	186.7589229	335.0302505	456.4260586	374.8777687	285.4192361	239.5553141	360.3609635	180.805713	258.0335617	190.84191	212.0721678
2429	RESP18	46.27774601	95.85090647	115.8291238	97.05620245	69.80248923	102.8527401	107.5243857	92.78991301	59.98044298	57.33868582	90.11485169	69.86590108	160.9525367	104.1188056	80.60403652	121.7109833
2430	RESP18	230.2413479	217.9346926	72.87262757	67.4458356	170.8324079	171.8723421	190.1345844	308.4637649	222.3188158	129.9676879	98.37537976	194.8890925	243.2014101	167.4954699	97.19898522	177.0341575
2431	RESP18	128.5067988	156.3883211	358.2264955	120.0864878	198.386022	150.2191336	272.7447832	152.9779647	245.1374626	138.887039	725.4245561	165.471871	443.8602994	268.5963391	237.0706957	154.9048878
2432	RESP18	309.0282543	332.9557804	397.3475903	537.9216644	541.8877453	429.0041925	434.6869982	777.4290009	320.1130164	286.6934291	237.3024428	290.4950624	496.3294083	289.7218938	178.9883752	381.7299021
2433	CSNK1E	330.0635934	242.1496585	578.3785388	358.614443	230.5319052	259.8385014	295.0364241	509.0906038	304.4659443	313.4514825	578.9879221	474.3526968	240.365242	203.7107066	500.2191678	392.7945369
2434	CSNK1E	122.3874275	85.76133737	44.49065683	113.5064063	131.3388942	77.13955511	107.5243857	89.02815978	22.81864679	58.61287884	94.62059427	95.6059699	98.55683965	89.02912362	68.75050174	94.04939617
2435	CSNK1E	211.5007731	270.4004519	279.2172256	195.7574253	226.85809	289.611663	161.2865785	1306.582289	142.1275714	154.1773552	195.9998024	386.1010323	219.0939817	291.230862	68.75050174	206.5398504
2436	CSNK1E	278.4313975	238.1138308	222.4532842	148.0518342	175.4246769	342.3913586	218.3269538	196.8650857	192.3285944	129.9676879	188.4902314	204.0819742	118.410016	374.2241128	251.2949374	215.7603794
2437	MED30	49.71989241	118.0479585	46.7918977	46.06057065	52.35186692	59.54632324	49.82837385	55.17238071	27.38237615	40.77417659	51.06508262	20.22433979	41.8334787	27.16142755	174.2469613	22.12926969
2438	MED30	185.110984	100.895691	82.84467134	111.8613859	56.02568214	50.07304455	23.60291393	45.14103876	26.73041481	104.4838275	53.31795392	27.57864516	80.12174734	58.84975968	61.63838087	49.79085679
2439	MED30	71.52015292	27.24183658	3.068321161	8.225101903	18.36907611	25.71318504	7.212001478	16.30093066	20.21080144	1.274193018	4.505742584	20.22433979	1.418084024	10.56277738	23.70706957	14.75284646
2440	MED30	70.37277079	82.73446664	34.51861306	3.290040761	5.510722834	6.766627641	22.29164093	16.30093066	4.563729358	2.548386037	10.51339936	0	56.01431894	7.544840985	7.11212087	5.532317422
2441	TAF15	93.32041344	161.4331056	42.95649625	227.0128125	100.1114648	198.9388527	96.37856521	191.8494147	116.7010793	308.3547104	66.83518167	128.7003441	116.991932	92.04706001	72.30656217	326.4067279
2442	TAF15	78.40444572	68.6090699	8.437883192	110.2163655	52.35186692	73.07957853	70.15310529	28.8401081	22.16668545	40.77417659	10.51339936	36.77152688	19.85317633	66.39460067	65.1944413	42.41443357
2443	TAF15	46.27774601	55.49263006	70.5713867	60.86575408	23.87979895	82.55285722	102.9349302	68.96547589	46.94121625	68.80642299	63.83135328	143.4089548	99.26588166	81.48428264	47.41413913	42.41443357
2444	TAF15	60.81125302	71.63594063	7.670802902	41.12550951	25.71670656	50.07304455	16.39091245	105.3290904	62.58828833	98.11286241	87.1110233	104.7988516	79.41270533	236.9080069	28.44848348	38.72622195
2445	GFI1	65.78324226	88.7882081	27.61489045	44.41555027	69.80248923	58.19299771	95.72292871	67.71155814	39.11768021	70.08061601	8.260528071	64.35017205	41.8334787	58.84975968	3.556060435	95.89350197
2446	GFI1	270.0172618	299.6602023	704.1797064	463.8957473	468.4114409	328.8581034	257.6651437	247.0217955	299.2502536	463.8062587	253.8234989	1156.464521	244.6194941	193.1479292	234.6999887	226.8250143
2447	GFI1	312.08794	356.1617893	285.353868	231.9478737	349.9309	420.8842393	323.88443	383.6988295	350.1032379	1062.676977	334.1759083	319.9122839	270.8540485	377.2420492	201.5100913	278.4599769
2448	GFI1	315.9125471	361.2065739	120.4316056	424.4152582	449.123911	400.5843564	290.4469686	389.9684182	220.3629318	296.8869733	355.2027071	481.7070022	267.3088385	325.9371305	302.265137	442.5853937
2449	TAS2R30	45.51282459	19.17018129	36.05277364	31.25538723	67.04712781	81.19953169	79.33201626	47.64887425	24.12256946	35.67740451	90.86580878	16.5471871	32.61593254	57.34079148	103.1257526	31.34979872
2450	TAS2R30	392.78715	363.2244877	1179.002406	587.2722758	752.2136668	544.0368624	487.7935545	655.7989798	430.9464436	646.0158603	376.9804629	264.7549936	277.9444686	439.1097453	593.8620926	700.7602067
2451	TAS2R30	152.6018236	150.3345796	72.10554728	118.4414674	119.3989947	120.445972	230.7840473	655.7989798	105.6177366	101.9354415	205.7622447	84.57451183	190.0232592	341.0268125	131.5742361	175.1900517
2452	TAS2R30	271.164644	375.3319706	218.6178827	582.3372147	351.7678076	355.9246139	261.5989627	371.1596521	368.3581553	261.2095688	318.4058093	1599.561419	238.947158	276.14118	686.3196639	175.1900517
2453	CHD6	307.1159508	348.090134	905.1547424	577.4021536	451.8792724	274.7250822	556.6353868	642.0058846	455.0690131	750.4996878	646.5740609	816.3278968	1038.037505	457.2173637	501.4045213	730.2658997
2454	CHD6	162.9282628	58.51950079	146.5123354	88.83110055	80.8239349	92.02613592	262.2545992	75.23506461	178.6374063	152.9031622	349.1950503	125.0231914	353.1029219	89.02912362	138.686357	114.33456
2455	CHD6	57.75156733	54.48367315	40.65525538	49.35061142	33.98279081	52.7796956	83.26583525	73.98114686	176.6815223	152.9031622	144.1837627	202.2433979	53.8871929	79.97531444	58.08232044	38.72622195
2456	CHD6	94.08533486	92.82403574	79.00926989	105.2813044	141.4418861	69.01960194	266.8440547	169.2788954	138.8677647	128.6934949	153.946205	536.8642925	231.1476959	217.2914204	208.6222122	108.8022426
2457	WDFY4	77.63952429	130.1554414	66.73598525	136.5366916	141.4418861	79.84620617	94.41165571	208.1503454	66.50005635	90.4677043	73.59379554	71.70447742	124.0823521	108.6457102	161.208073	97.73760778
2458	WDFY4	198.4971089	283.5168918	151.8818975	218.7877106	193.793753	170.5190166	237.9960488	265.8305616	270.5639548	197.4999178	147.9385482	700.4975871	134.7179823	196.1658656	317.6747322	263.7071304
2459	WDFY4	112.443449	65.58219917	173.3601456	95.41118207	58.78104356	51.42637007	104.2462032	77.74290009	142.1275714	326.1934127	61.57848199	79.0587828	82.95791539	82.99325083	117.3499943	173.3459459
2460	WDFY4	167.1353306	155.3793642	66.73598525	118.4414674	111.1329105	152.9257847	167.8429435	159.2475534	137.5638421	99.38705543	108.8887791	66.18874839	123.3733101	153.9147561	39.11666478	186.2546865
2461	CHRNA1	89.11334562	68.6090699	84.37883192	54.28567256	107.4590953	63.60629983	78.02074326	112.8525969	152.5589528	26.75805338	25.53254131	53.31871398	124.0823521	75.44840985	99.56969217	64.54370325
2462	CHRNA1	247.8345406	292.597504	971.8907277	261.5582405	286.5575874	370.8111947	496.9724655	416.3006908	346.8434312	203.8708829	294.3751822	132.3774968	248.8737462	826.9145719	284.4848348	481.3116157
2463	CHRNA1	157.5738129	113.0031739	160.3197807	110.2163655	218.5920057	179.9922953	232.0953203	151.724047	330.5443978	126.1451088	131.417492	169.1490237	128.3366041	555.3002965	347.3085691	153.060782
2464	CHRNA1	206.9112445	233.0690463	139.6086128	120.0864878	157.9740546	133.9792273	110.1469317	134.1691985	304.4659443	132.5160739	156.9500334	281.3021807	161.6615787	138.8250741	131.5742361	359.6006324
2465	ANAPC5	83.37643496	62.55532844	27.61489045	6.580081522	23.87979895	39.24644032	4.589455486	26.33227261	58.67652031	8.919351128	21.77775582	22.06291613	21.27126036	42.25110951	18.96565565	55.32317422
2466	ANAPC5	258.1609798	247.194443	174.1272259	248.3980775	168.0770464	171.8723421	241.9298678	120.3761034	240.5737333	212.7902341	485.1182849	205.9205506	228.3115278	175.0403108	158.8373661	123.5550891
2467	ANAPC5	280.343701	260.3108828	39.1210948	128.3115897	52.35186692	74.43290405	190.1345844	63.94980491	143.4314941	68.80642299	116.3983501	34.93295054	197.8227213	73.93944165	124.4621152	55.32317422
2468	ANAPC5	237.5081014	297.6422885	187.9346711	315.8439131	336.1540929	338.3313821	251.7644152	396.2380069	330.5443978	197.4999178	199.7545879	341.9752	482.8576101	282.1770528	745.5873378	322.7185163
2469	CDCP1	193.5251197	199.7734682	164.9222624	129.9566101	270.9438727	255.7785248	114.0807507	183.0719905	178.6374063	202.5966899	216.275644	139.7318022	219.0939817	288.2129256	169.5055474	282.1481885
2470	CDCP1	60.42879231	51.45680242	9.972043773	42.77052989	82.66084251	175.9323187	158.6640325	102.821255	35.85787352	59.88707186	48.06125423	31.25579785	100.6839657	138.8250741	78.23332957	35.03801034
2471	CDCP1	52.01465667	69.61802681	42.18941596	167.7920788	55.10722834	29.77316162	34.74873439	33.85577907	64.54417234	67.53222997	71.34092425	75.38163011	46.08773077	37.72420492	23.70706957	35.03801034
2472	CDCP1	128.5067988	181.6122438	74.40678815	90.47612093	71.63939684	119.0926465	135.0611186	125.3917743	173.4217156	75.17738808	49.56316843	139.7318022	59.55952899	156.9326925	142.2424174	188.0987923
2473	HAUS8	94.85025628	62.55532844	1.53416058	3.290040761	16.5321685	41.95309138	2.622545992	70.21939363	6.519613368	15.29031622	1.501914195	20.22433979	8.508504142	16.59865017	21.33636261	18.44105807
2474	HAUS8	69.22538866	99.88673412	82.84467134	65.80081522	133.1758018	52.7796956	25.56982342	60.18805168	29.99022149	156.7257413	143.4328056	62.5115957	115.5738479	95.06499641	47.41413913	51.6349626
2475	HAUS8	114.7382132	77.68968209	11.50620435	41.12550951	31.22742939	31.12648715	93.75601922	36.36361456	103.0098912	14.0161232	28.5363697	22.06291613	61.68665503	60.35872788	66.37979478	38.72622195
2476	HAUS8	276.5190939	197.7555544	95.88503628	154.6319158	123.9912638	101.4994146	144.8956661	131.6613631	191.676633	73.90319506	192.995974	106.637428	270.8540485	81.48428264	329.528267	90.36118455
2477	PDDC1	82.22905282	130.1554414	409.620875	148.0518342	56.02568214	154.2791102	108.1800222	174.2945663	197.544285	377.1611334	149.4404624	99.28312259	236.820032	93.55602821	100.7550457	138.3079355
2478	PDDC1	269.2523404	207.8451235	385.841386	289.523587	263.5962422	224.6520377	234.7178663	219.4356051	193.632517	229.3547433	313.1491096	301.5265205	891.9748509	233.8900705	260.7777652	188.0987923
2479	PDDC1	243.6274728	210.8719942	193.3042331	189.1773438	85.41620393	185.4055974	332.4077045	243.2600422	110.1814659	675.3222997	185.4864031	296.0107914	127.6275621	262.5604663	195.5833239	232.3573317
2480	PDDC1	208.8235481	278.4721072	204.0433572	217.1426902	150.6264241	292.3183141	175.7105815	209.4042632	320.7649777	5147.739794	110.3906933	718.8833506	124.7913941	390.822763	193.212617	357.7565266
2481	C11orf45	168.6651735	184.6391146	264.6427001	138.181712	188.2830302	212.4721079	79.33201626	131.6613631	68.45594036	154.1773552	189.2411885	90.09024087	148.1897805	119.2084876	55.71161348	99.58171359
2482	C11orf45	259.6908226	239.1227877	287.6551088	544.5017459	165.321685	231.4186653	310.7717001	164.2632244	344.2355858	215.3386201	246.3139279	189.3733635	207.0402675	193.1479292	259.5924117	184.4105807
2483	C11orf45	296.4070509	256.2750552	266.1768607	496.7961549	557.50146	320.7381502	445.1771822	336.0499552	363.7944259	319.8224476	168.2143898	235.3377721	298.506687	255.0156253	182.5444357	527.4142609
2484	C11orf45	329.6811327	414.6812901	492.4655463	338.8741984	404.1196745	396.5243798	512.052105	723.510538	925.7850982	637.0965092	597.0108924	718.8833506	1099.015118	372.7151446	571.3403765	564.296377
2485	DLX3	209.2060088	308.7408145	256.9718972	375.0646468	240.6348971	282.8450354	327.1626125	470.2191538	385.30915	293.0643942	223.785215	183.8576344	709.7510539	353.0985581	199.1393843	420.456124
2486	DLX3	229.0939658	210.8719942	276.9159848	278.0084443	192.8752992	254.4251993	173.743672	174.2945663	368.3581553	119.7741437	90.11485169	176.503329	241.074284	211.2555476	337.8257413	256.3307072
2487	DLX3	72.28507434	64.57324226	56.76394148	36.19044837	56.02568214	81.19953169	49.17273735	20.06268389	65.19613368	22.93547433	24.03062712	7.354305377	43.25156272	138.8250741	139.8717104	105.114031
2488	DLX3	136.9209345	104.9315187	100.487518	136.5366916	108.3775491	101.4994146	90.47783673	137.9309518	98.44616186	80.27416015	60.82752489	113.9917333	199.9498473	178.0582472	250.1095839	118.0227717
2489	AP1B1	113.2083704	130.1554414	144.2110946	113.5064063	178.1800383	133.9792273	234.0622298	2640.750768	92.57850982	346.580501	180.2297034	264.7549936	201.3679314	239.9259433	155.2813057	193.6311098
2490	AP1B1	130.4191024	166.4778902	361.2948167	131.6016304	144.1972475	158.3390868	123.2596616	82.75857107	47.59317759	80.27416015	129.1646208	182.0190581	46.79677278	110.1546784	64.00908783	118.0227717
2491	AP1B1	178.2266912	157.397278	92.81671511	108.5713451	38.57505984	148.8658081	57.04037533	68.96547589	94.53439383	80.27416015	140.4289772	80.89735915	86.50312544	113.1726148	163.57878	123.5550891
2492	AP1B1	58.89894947	101.9046479	92.81671511	60.86575408	144.1972475	108.2660423	38.68255338	173.0406486	88.6667418	63.70965092	214.0227728	90.09024087	129.7546882	119.2084876	81.78939	151.2166762
2493	VTN	114.7382132	61.54637153	12.27328464	82.25101903	95.51919579	97.43943803	6.55636498	194.3572502	29.33826016	26.75805338	69.08805296	9.192881721	69.48611716	217.2914204	37.9313113	88.51707875
2494	VTN	132.7138667	217.9346926	68.27014583	138.181712	208.4890139	197.5855271	80.64328926	196.8650857	135.6079581	110.8547926	129.9155778	489.0613076	109.1924698	164.4775335	242.997463	250.7983898
2495	VTN	165.9879485	127.1285707	39.88817509	157.9219565	78.98702729	259.8385014	108.8356587	114.1065147	187.1129037	142.7096181	90.11485169	158.1175656	64.52282308	58.84975968	46.22878565	81.14065552
2496	VTN	352.2463147	366.2513584	272.313503	208.9175883	291.1498564	399.2310308	258.9764167	344.8273794	133.0001127	141.435425	413.7773607	283.140757	280.0715947	280.6680846	157.6520126	265.5512362
2497	APOBR	234.8308764	255.2660983	204.8104375	278.0084443	230.5319052	361.337916	310.1160636	308.4637649	361.1865806	880.4673757	171.2182182	262.9164172	221.9301497	212.7645158	225.2171609	555.075848
2498	APOBR	225.2693587	211.8809512	177.195547	200.6924864	372.8922451	202.9988292	402.5608098	260.8148906	256.2208054	226.8063573	410.0225752	191.2119398	406.2810728	285.1949892	232.3292817	324.5626221
2499	APOBR	311.7054793	217.9346926	553.0648892	197.4024457	202.0598372	240.891944	236.6847758	243.2600422	245.1374626	146.5321971	214.7737299	169.1490237	343.8853757	227.8541977	342.5671552	477.6234041
2500	APOBR	428.3559961	395.5111088	764.011969	501.7312161	277.3730493	632.0030217	698.2528704	442.6329634	392.4807247	689.3384229	721.6697706	1066.37428	515.4735426	780.1365578	470.5853309	584.5815409
2501	PPP2R5E	245.9222371	276.4541934	314.502919	202.3375068	470.2483485	397.8777053	474.0251881	427.5859505	357.9267739	1076.6931	417.5321462	665.5646366	251.7099142	298.775703	406.576243	296.901035
2502	PPP2R5E	158.721195	114.0121309	187.9346711	213.8526495	216.7550981	185.4055974	232.0953203	228.2130293	82.14712844	151.6289692	205.0112876	262.9164172	131.8818142	137.3161059	107.8671665	103.2699252
2503	PPP2R5E	35.56884611	108.9673463	197.9067149	64.15579484	113.8882719	70.37292747	83.92147175	122.8839389	141.4756101	77.72577412	77.34858103	125.0231914	168.7519988	76.95737804	208.6222122	119.8668775
2504	PPP2R5E	210.7358517	212.8899081	95.88503628	279.6534647	146.0341551	307.2048949	219.6382268	225.7051938	185.808981	338.9353429	171.2182182	658.2103312	311.9784852	144.8609469	347.3085691	204.6957446
2505	MPV17	116.2680561	132.1733552	49.86021886	49.35061142	43.16732887	64.95962536	123.2596616	92.78991301	93.8824325	119.7741437	64.58231038	71.70447742	89.33929349	131.2802331	227.5878678	60.85549164
2506	MPV17	155.6615093	171.5226747	79.77635018	164.5020381	128.5835328	138.0392039	209.8036794	204.3885922	103.6618525	229.3547433	85.6091091	139.7318022	149.6078645	175.0403108	119.7207013	136.4638297
2507	MPV17	144.187688	159.4151918	130.4036493	141.4717527	198.386022	212.4721079	137.6836646	542.9463829	150.6030688	136.338653	193.7469311	216.9520086	84.37599941	223.3272931	160.0227196	413.0797008
2508	MPV17	48.19004956	79.70759591	6.903722612	55.93069294	73.47630445	132.6259018	51.13964685	71.47331138	50.20102293	48.4193347	32.29115519	80.89735915	109.9015118	64.88563247	39.11666478	23.97337549
2509	GPR82	136.9209345	141.2539674	178.7297076	141.4717527	219.5104595	152.9257847	135.7167551	136.677034	97.14223918	216.6128131	196.7507595	90.09024087	117.700974	143.3519787	107.8671665	252.6424956
2510	GPR82	217.2376837	328.9199527	293.0246709	592.207337	394.0166826	330.2114289	180.9556735	269.5923148	456.3729358	1457.676813	675.8613877	382.4238796	404.1539468	350.0806217	344.9378622	300.5892466
2511	GPR82	162.1633414	109.9763032	223.9874447	65.80081522	211.2443753	85.25950828	196.0353129	114.1065147	79.53928309	296.8869733	148.6895053	97.44454624	69.48611716	107.136742	71.1212087	193.6311098
2512	GPR82	195.0549625	246.1854861	1215.05518	110.2163655	225.0211824	269.3117801	269.4666007	361.1283101	222.3188158	1150.596296	274.0993405	314.3965549	246.0375781	334.9909397	261.9631187	376.1975847
2513	MAGEB17	81.4641314	103.9225618	99.72043773	125.0215489	239.7164433	104.2060657	27.53673292	70.21939363	119.960886	352.9514661	173.4710895	182.0190581	62.39569704	96.5739646	26.07777652	97.73760778
2514	MAGEB17	289.1402974	283.5168918	400.4159115	383.2897487	332.4802776	335.624731	558.6022963	388.7145005	418.5591782	244.6450595	254.574456	511.1242237	514.0554586	318.3922896	321.2307926	260.0189188
2515	MAGEB17	235.2133371	267.3735812	157.2514595	154.6319158	221.3473672	251.7185483	277.9898752	230.7208648	537.8681029	299.4353593	278.6050831	143.4089548	572.1969036	191.638961	359.1621039	221.2926969
2516	MAGEB17	297.1719723	340.0184788	424.1954005	419.480197	494.1281474	381.637799	603.8412147	397.4919247	329.8924364	691.886809	623.2943908	584.6672775	538.871929	414.9662542	414.8737174	492.3762505
2517	CT47A11	231.0062693	270.4004519	246.9998534	134.8916712	171.7508617	139.3925294	228.8171378	205.6425099	91.27458715	236.9999014	208.7660731	180.1804817	180.096671	182.5851518	177.8030217	164.1254168
2518	CT47A11	136.9209345	141.2539674	166.456423	243.4630163	108.3775491	119.0926465	131.7829361	161.7553889	134.9559967	345.306308	232.7967002	137.8932258	160.9525367	496.4505368	215.734333	116.1786659
2519	CT47A11	58.51648875	69.61802681	109.6924815	41.12550951	41.33042125	25.71318504	55.07346583	111.5986792	7.171574705	38.22579055	34.54402648	71.70447742	64.52282308	58.84975968	92.45757131	55.32317422
2520	CT47A11	71.90261363	70.62698372	127.3353282	62.51077446	79.90548109	132.6259018	112.7694777	75.23506461	88.01478047	182.2096016	311.6471954	38.61010323	104.9382178	233.8900705	52.15555304	82.98476132
2521	KCNA10	69.60784937	56.50158697	36.81985393	27.96534647	30.30897559	116.3859954	129.8160266	125.3917743	65.84809502	10.19354415	41.30264036	112.153157	33.32497456	66.39460067	74.67726913	20.28516388
2522	KCNA10	134.6261702	141.2539674	117.3632844	143.1167731	239.7164433	89.31948486	95.72292871	126.6456921	204.7158598	633.2739301	135.9232346	159.9561419	242.4923681	78.46634624	113.7939339	92.20529036
2523	KCNA10	0	1.00895691	6.903722612	0	0	8.119953169	0	16.30093066	0	5.096772073	0	1.838576344	0	4.526904591	1.185353478	1.844105807
2524	KCNA10	158.3387343	181.6122438	101.2545983	180.9522419	97.3561034	170.5190166	188.1676749	130.4074453	256.2208054	423.0320821	167.4634327	1608.754301	130.4637302	104.1188056	221.6611004	169.6577343
2525	MAD2L2	12.62120346	8.071655282	0	9.870122283	0	2.706651056	3.27818249	1.253917743	2.607845347	21.66128131	0	11.03145807	0.709042012	10.56277738	1.185353478	20.28516388
2526	MAD2L2	102.1170098	102.9136048	43.72357654	74.02591712	2.755361417	20.29988292	31.4705519	41.37928553	21.51472411	8.919351128	21.77775582	40.44867957	38.99731065	52.81388689	27.26313	42.41443357
2527	MAD2L2	280.7261617	341.0274357	165.6893427	286.2335462	221.3473672	246.3052461	133.0942091	257.0531374	120.6128473	179.6612156	243.3100996	229.822043	265.8907544	208.2376112	75.86262261	302.4333524
2528	MAD2L2	196.9672661	270.4004519	9.972043773	148.0518342	100.1114648	105.5593912	74.08692428	84.01248881	67.15201769	129.9676879	27.7854126	47.80298495	43.25156272	90.53809182	10.6681813	68.23191487
2529	PPP4R4	149.9245986	205.8272097	158.0185398	190.8223641	154.3002393	106.9127167	167.8429435	199.3729212	275.7796455	124.8709158	107.3868649	86.41308818	109.9015118	185.6030882	207.4368587	123.5550891
2530	PPP4R4	193.9075804	222.9794772	183.3321894	131.6016304	189.201484	173.2256676	97.6898382	169.2788954	238.6178493	66.25803695	125.4098353	132.3774968	166.6248728	144.8609469	320.0454391	140.1520413
2531	PPP4R4	305.9685687	281.498978	473.2885391	455.6706454	307.6820249	320.7381502	265.5327817	351.0969682	215.1472411	417.93531	364.9651493	415.5182538	280.7806367	330.4640351	432.6540196	354.068315
2532	PPP4R4	105.5591562	131.1643983	182.5651091	98.70122283	228.6949976	207.0588058	104.9018397	213.1660164	113.4412726	76.4515811	128.4136637	125.0231914	119.8281	122.226424	235.8853422	127.2433007
2533	RPTOR	244.3923942	151.3435365	85.9129925	26.32032609	101.9483724	56.83967219	45.23891836	67.71155814	67.80397903	56.06449281	42.05359745	16.5471871	27.65263846	33.19730033	40.30201826	51.6349626
2534	RPTOR	169.8125556	183.6301577	140.3756931	115.1514266	94.60074198	90.67281039	70.80874179	102.821255	44.98533224	77.72577412	36.04594067	316.2351312	76.57653728	92.04706001	9.482827826	88.51707875
2535	RPTOR	96.38009912	102.9136048	92.81671511	121.7315082	175.4246769	75.78622958	59.66292132	121.6300211	109.5295046	146.5321971	70.58996716	82.73593549	150.3169065	101.1008692	152.9105987	165.9695226
2536	RPTOR	80.31674927	43.38514714	39.1210948	32.90040761	22.96134514	23.00653398	12.45709346	18.80876615	20.21080144	52.24191375	26.28349841	36.77152688	6.381378107	37.72420492	14.22424174	27.66158711
2537	DAPK2	124.299731	179.59433	46.7918977	136.5366916	256.2486118	211.1187824	80.64328926	125.3917743	206.0197824	207.693462	127.6627066	150.7632602	27.65263846	217.2914204	68.75050174	119.8668775
2538	DAPK2	61.95863515	66.59115608	36.05277364	75.6709375	132.257348	78.49288064	13.11272996	63.94980491	25.42649213	66.25803695	60.82752489	38.61010323	61.68665503	43.76007771	87.71615739	116.1786659
2539	DAPK2	105.1766955	121.0748292	64.43474438	69.09085598	78.98702729	105.5593912	110.8025682	100.3134195	32.59806684	78.99996714	119.4021785	165.471871	80.83078935	119.2084876	139.8717104	71.92012648
2540	DAPK2	113.9732918	100.895691	63.66766409	143.1167731	98.2745572	144.8058315	121.2927521	52.66454522	169.5099476	84.09673921	65.33326747	148.9246839	51.05102485	259.5425299	116.1646409	204.6957446
2541	NIPAL3	161.7808807	186.6570284	268.4781016	468.8308084	236.0426281	171.8723421	99.6567477	144.2005405	181.897213	135.0644599	81.10336652	239.0149247	93.59354556	270.1053073	197.9540309	193.6311098
2542	NIPAL3	112.0609883	153.3614504	279.2172256	111.8613859	257.1670656	163.7523889	69.49746879	132.9152808	73.67163106	113.4031786	129.1646208	187.5347871	155.9892426	96.5739646	291.5969557	62.69959744
2543	NIPAL3	385.5203965	330.9378666	1000.272698	439.2204416	362.7892532	438.4774712	319.2949745	537.9307119	373.573846	361.8708172	255.3254131	489.0613076	391.3911905	399.8765722	427.9126057	542.1671073
2544	NIPAL3	113.2083704	124.1017	51.39437944	179.3072215	88.17156534	100.1460891	153.4189405	165.5171421	121.2648086	370.7901683	198.2526737	189.3733635	146.7716965	274.6322118	68.75050174	116.1786659
2545	CHCHD6	416.1172534	317.8214267	564.5710936	689.2635394	415.1411202	456.070703	457.6342756	458.9338941	426.3827143	360.5966242	355.2027071	564.4429377	361.611426	479.8518866	699.3585522	479.4675099
2546	CHCHD6	130.8015631	221.9705203	155.7172989	208.9175883	102.8668262	154.2791102	69.49746879	283.38541	188.4168263	321.0966406	147.1875911	253.7235355	203.4950574	214.273484	97.19898522	121.7109833
2547	CHCHD6	431.7981425	442.9320836	281.5184665	383.2897487	405.9565821	500.7304455	917.8910972	386.206665	1050.309714	351.6772731	491.8768988	669.2417893	711.1691379	333.4819715	1278.996403	579.0492235
2548	CHCHD6	186.2583662	118.0479585	75.17386844	133.2466508	155.2186932	201.6455037	131.7829361	171.7867308	518.9612241	138.887039	189.2411885	82.73593549	84.37599941	114.681583	340.1964483	118.0227717
2549	EDEM1	97.14502055	158.4062349	95.11795599	126.6665693	299.4159406	93.37946145	104.2462032	99.05950173	177.3334836	128.6934949	114.8964359	45.96440861	121.955226	63.37666427	86.53080391	66.38780906
2550	EDEM1	126.5944953	215.9167788	295.3259117	222.0777514	335.2356391	166.45904	97.6898382	189.3415793	253.61296	198.7741109	1658.113271	371.3924215	133.2998982	137.3161059	112.6085804	189.9428981
2551	EDEM1	139.2156987	120.0658723	152.6489778	88.83110055	153.3817855	158.3390868	53.76219284	91.53599527	146.6913008	103.2096345	84.85815201	154.4404129	104.9382178	95.06499641	34.37525087	108.8022426
2552	EDEM1	111.2960668	93.83299265	63.66766409	110.2163655	111.1329105	115.0326699	192.1014939	77.74290009	75.62751507	173.2902505	68.33709586	22.06291613	107.0653438	49.7959505	55.71161348	53.47906841
2553	PTK6	105.1766955	105.9404756	87.44715308	164.5020381	24.79825275	48.71971902	69.49746879	115.3604324	27.38237615	96.83866939	43.55551165	150.7632602	87.21216746	120.7174558	23.70706957	81.14065552
2554	PTK6	29.06701402	14.12539674	47.55897799	19.74024457	106.5406415	12.17992975	33.4374614	1.253917743	11.73530406	8.919351128	5.256699682	12.87003441	50.34198284	15.08968197	61.63838087	7.376423229
2555	PTK6	239.8028657	205.8272097	446.4407289	167.7920788	222.265821	163.7523889	272.0891467	273.3540681	211.8874345	146.5321971	322.9115519	130.5389204	73.74036923	152.4057879	1648.826688	232.3573317
2556	PTK6	43.98298174	65.58219917	26.08072987	31.25538723	33.98279081	14.88658081	37.37128039	82.75857107	22.16668545	35.67740451	120.9040927	29.41722151	21.27126036	48.2869823	3.556060435	123.5550891
2557	CCDC179	198.8795696	166.4778902	68.27014583	227.0128125	151.5448779	156.9857613	68.84183229	101.5673372	69.1079017	77.72577412	102.1301652	134.2160731	53.17815089	120.7174558	163.57878	160.4372052
2558	CCDC179	261.6031262	248.2033999	154.9502186	259.9132201	464.7376257	277.4317333	546.8008393	282.1314923	363.1424646	403.9191868	226.7890434	465.1598151	346.7215438	304.8115758	293.9676626	387.2622195
2559	CCDC179	303.2913437	288.5616763	555.3661301	264.8482813	315.0296553	216.5320845	287.1687861	312.2255181	291.4267175	583.5804024	359.7084497	757.4934538	178.678587	220.3093568	118.5353478	254.4866014
2560	CCDC179	106.3240776	71.63594063	256.2048169	54.28567256	55.10722834	36.53978926	46.55019136	120.3761034	28.68629882	39.49998357	78.09953813	95.6059699	129.0456462	18.10761836	135.1302965	42.41443357
2561	ARL14EPL	172.8722413	218.9436495	164.9222624	248.3980775	234.2057204	254.4251993	268.8109642	324.7646955	272.5198388	397.5482217	328.1682516	215.1134323	125.5004361	315.3743532	183.7297891	346.6918918
2562	ARL14EPL	96.76255984	48.42993169	25.31364958	27.96534647	14.69526089	66.31295088	77.36510677	45.14103876	56.06867496	91.74189732	32.29115519	64.35017205	10.63563018	108.6457102	42.67272522	84.82886713
2563	ARL14EPL	250.8942263	211.8809512	251.6023352	320.7789742	290.2314026	253.0718738	575.6488453	290.9089165	586.1132418	384.8062915	416.030232	373.2309979	515.4735426	279.1591164	196.7686774	256.3307072
2564	ARL14EPL	244.0099335	307.7318576	228.5899265	245.1080367	282.8837721	293.6716396	295.0364241	213.1660164	386.6130727	383.5320985	358.2065355	612.2459226	221.9301497	233.8900705	235.8853422	350.3801034
2565	TP53TG5	202.321716	182.6212008	102.7887589	184.2422826	206.6521063	207.0588058	98.3454747	226.9591116	168.2060249	308.3547104	181.7316176	148.9246839	268.0178805	283.686021	170.6909009	173.3459459
2566	TP53TG5	143.4227666	91.81507883	41.42233567	138.181712	109.2960029	120.445972	83.26583525	230.7208648	96.49027785	52.24191375	103.6320794	90.09024087	228.3115278	129.7712649	114.9792874	62.69959744
2567	TP53TG5	127.3594167	185.6480715	76.70802902	203.9825272	114.8067257	147.5124826	108.8356587	178.0563196	88.6667418	159.2741273	130.6665349	196.7276688	121.246184	63.37666427	79.41868304	119.8668775
2568	TP53TG5	182.0512983	101.9046479	166.456423	205.6275476	188.2830302	70.37292747	231.4396838	77.74290009	128.4363833	202.5966899	78.09953813	80.89735915	237.529074	253.5066571	92.45757131	92.20529036
2569	CSTA	252.8065298	249.2123568	478.6581011	333.9391372	256.2486118	400.5843564	210.4593159	458.9338941	284.2551428	221.7095852	261.3330699	216.9520086	263.0545864	719.7778299	348.4939226	477.6234041
2570	CSTA	68.07800652	52.46575933	145.7452551	69.09085598	93.68228818	105.5593912	659.570317	41.37928553	34.55395085	26.75805338	75.84666684	36.77152688	151.0259485	48.2869823	64.00908783	94.04939617
2571	CSTA	124.299731	100.895691	95.11795599	217.1426902	57.86258976	150.2191336	44.58328187	119.1221856	192.3285944	140.161232	142.6818485	158.1175656	116.2828899	179.5672154	37.9313113	234.2014375
2572	CSTA	137.3033952	111.994217	366.6643787	80.60599865	93.68228818	113.6793444	177.677491	188.0876615	204.0638984	178.3870226	133.6703633	170.9876	155.2802006	722.7957663	452.8050287	134.6197239
2573	FAM228A	239.0379443	285.5348056	332.9128459	335.5841576	214.9181905	346.4513352	229.4727743	208.1503454	201.4560531	192.4031458	189.9921456	1014.894142	243.9104521	360.6433991	241.8121096	245.2660724
2574	FAM228A	135.0086309	172.5316317	187.9346711	125.0215489	100.1114648	86.61283381	79.33201626	136.677034	121.2648086	137.612846	52.56699682	68.02732474	60.97761302	90.53809182	133.944943	81.14065552
2575	FAM228A	170.9599377	134.1912691	189.4688317	156.2769361	173.5877693	125.8592741	95.06729221	122.8839389	110.1814659	203.8708829	151.6933337	189.3733635	56.72336095	289.7218938	111.423227	70.07602067
2576	FAM228A	27.53717118	60.53741462	54.4627006	42.77052989	2.755361417	47.36639349	65.5636498	37.6175323	84.75497378	59.88707186	12.76627066	23.90149247	2.127126036	31.68833214	35.56060435	35.03801034
2577	SPDYE3	399.2889821	413.6723332	438.769926	254.978159	411.4673049	269.3117801	464.1906406	362.3822278	261.4364961	423.0320821	519.6623114	296.0107914	523.2730047	481.3608548	372.2009922	331.9390453
2578	SPDYE3	222.209673	254.2571414	299.9283935	80.60599865	127.665079	162.3990634	34.74873439	150.4701292	91.92654849	424.3062751	78.09953813	176.503329	77.28557929	165.9865017	23.70706957	94.04939617
2579	SPDYE3	234.8308764	218.9436495	403.4842326	164.5020381	126.7466252	162.3990634	70.15310529	273.3540681	215.1472411	168.1934784	286.1146541	261.0778409	202.0769734	158.4416607	77.04797609	116.1786659
2580	SPDYE3	155.6615093	116.0300447	49.86021886	126.6665693	101.0299186	54.13302113	155.38585	116.6143501	78.88732175	45.87094866	202.7584163	101.1216989	92.17546154	99.591901	111.423227	47.94675099
2581	BIVM-ERCC5	323.1793006	304.7049869	85.14591221	371.774606	388.5059598	388.4044266	310.1160636	254.5453019	444.6376317	392.4514496	608.2752489	481.7070022	407.6991568	562.8451375	226.4025143	343.0036801
2582	BIVM-ERCC5	44.36544245	49.4388886	52.92854002	27.96534647	110.2144567	60.89964877	38.02691688	40.12536779	22.16668545	10.19354415	44.30646875	27.57864516	39.70635266	27.16142755	58.08232044	114.33456
2583	BIVM-ERCC5	167.5177913	195.7376406	141.1427734	190.8223641	311.3558401	170.5190166	439.2764537	194.3572502	256.8727667	282.8708501	354.45175	172.8261764	160.2434947	169.0044381	353.2353365	171.5018401
2584	BIVM-ERCC5	115.120674	142.2629243	99.72043773	258.2681997	67.96558162	189.465574	105.5574762	111.5986792	182.5491743	286.6934291	346.1912219	115.8303097	129.0456462	104.1188056	190.84191	73.76423229
2585	SCYL3	172.1073199	194.7286837	109.6924815	177.6622011	228.6949976	290.9649886	81.95456225	229.466947	189.0687877	103.2096345	84.10719491	84.57451183	96.42971361	155.4237243	207.4368587	333.7831511
2586	SCYL3	178.6091519	101.9046479	46.02481741	26.32032609	109.2960029	52.7796956	89.16656373	26.33227261	84.75497378	38.22579055	90.86580878	22.06291613	104.2291757	58.84975968	9.482827826	53.47906841
2587	SCYL3	81.4641314	62.55532844	9.204963482	60.86575408	109.2960029	62.2529743	46.55019136	47.64887425	138.8677647	56.06449281	120.1531356	38.61010323	32.61593254	63.37666427	68.75050174	36.88211614
2588	SCYL3	118.5628204	89.79716501	45.25773712	78.96097826	111.1329105	79.84620617	76.05383377	66.4576404	65.84809502	17.83870226	208.015116	60.67301936	155.9892426	98.0829328	96.01363174	53.47906841
2589	PSMB7	185.4934447	103.9225618	144.9781748	44.41555027	30.30897559	43.3064169	8.523274474	26.33227261	64.54417234	14.0161232	5.256699682	27.57864516	29.07072249	27.16142755	37.9313113	42.41443357
2590	PSMB7	87.20104207	109.9763032	38.35401451	6.580081522	49.5965055	44.65974243	26.22545992	35.10969682	51.50494561	14.0161232	184.735446	12.87003441	35.45210059	36.21523673	39.11666478	57.16728002
2591	PSMB7	353.7761575	132.1733552	12.27328464	19.74024457	16.5321685	12.17992975	87.85529073	3.76175323	14.34314941	6.370965092	23.27967002	3.677152688	68.06803314	15.08968197	9.482827826	18.44105807
2592	PSMB7	91.7905706	166.4778902	414.2233567	202.3375068	80.8239349	139.3925294	57.69601183	150.4701292	157.1226822	145.2580041	60.82752489	90.09024087	69.48611716	143.3519787	64.00908783	184.4105807
2593	ALPK1	285.3156903	379.3677983	190.235912	498.4411753	225.9396362	382.9911245	311.4273366	277.1158213	178.6374063	259.9353757	265.8388125	319.9122839	305.5971071	360.6433991	366.2742248	319.0303046
2594	ALPK1	212.6481552	224.997391	174.8943062	282.9435054	405.0381283	234.1253164	243.2411408	216.9277696	365.7503099	1383.773618	316.152938	270.2707226	214.8397296	248.9797525	420.8004848	191.7870039
2595	ALPK1	450.921178	512.5501104	591.4189037	470.4758288	701.6987075	550.80349	637.9343126	531.6611232	492.8827706	560.6449281	456.5819152	1077.405738	504.8379124	642.8204519	783.5186491	1128.592754
2596	ALPK1	276.5190939	187.6659853	266.943941	358.614443	343.5017233	261.191827	480.581553	292.1628342	542.4318322	147.8063901	650.3288463	301.5265205	319.7779473	639.8025155	257.2217048	370.6652672
2597	KHK	15.29842843	39.3493195	14.57452551	23.03028533	6.42917664	17.59323187	9.83454747	30.09402584	3.911768021	2.548386037	1.501914195	14.70861075	26.94359645	27.16142755	280.9287744	3.688211614
2598	KHK	103.2643919	64.57324226	45.25773712	115.1514266	139.6049785	33.83313821	64.25237681	33.85577907	65.19613368	57.33868582	29.2873268	514.8013764	206.3312254	78.46634624	60.45302739	160.4372052
2599	KHK	114.3557525	85.76133737	9.204963482	88.83110055	94.60074198	50.07304455	76.70947027	80.25073558	16.29903342	73.90319506	39.80072616	51.48013764	93.59354556	27.16142755	81.78939	182.5664749
2600	KHK	119.7102025	182.6212008	144.9781748	72.38089674	156.137147	158.3390868	117.3589331	110.3447614	114.0932339	147.8063901	111.1416504	106.637428	843.7599941	105.6277738	193.212617	101.4258194
2601	PAK1IP1	83.75889567	80.71655282	96.65211657	74.02591712	191.9568454	123.1526231	148.829485	55.17238071	56.06867496	63.70965092	51.06508262	27.57864516	153.1530746	126.7533285	66.37979478	62.69959744
2602	PAK1IP1	68.84292795	50.44784551	80.54343047	47.70559103	111.1329105	32.47981268	42.61637237	109.0908437	65.84809502	166.9192854	65.33326747	45.96440861	21.27126036	37.72420492	42.67272522	9.220529036
2603	PAK1IP1	209.9709302	241.1407016	72.10554728	126.6665693	128.5835328	70.37292747	99.6567477	119.1221856	73.01966972	44.59675564	57.8236965	62.5115957	82.24887337	51.3049187	143.4277709	121.7109833
2604	PAK1IP1	94.46779557	64.57324226	6.136642322	9.870122283	33.064337	24.35985951	25.56982342	21.31660164	18.90687877	14.0161232	3.00382839	25.74006882	2.127126036	31.68833214	41.48737174	31.34979872
2605	GPR182	140.3630809	190.692856	176.4284667	139.8267323	87.25311154	171.8723421	114.0807507	99.05950173	83.45105111	67.53222997	95.37155137	123.1846151	133.2998982	95.06499641	94.82827826	160.4372052
2606	GPR182	169.0476342	148.3166658	140.3756931	258.2681997	142.3603399	226.0053632	191.4458574	124.1378566	969.4665078	152.9031622	105.8849507	169.1490237	151.0259485	239.9259433	203.8807983	164.1254168
2607	GPR182	324.3266828	411.6544194	396.58051	549.4368071	393.0982288	391.1110777	361.2557104	465.2034828	344.2355858	421.7578891	513.6546546	812.6507441	374.3741823	436.0918089	517.99947	444.4294995
2608	GPR182	130.0366417	94.84194956	124.267007	129.9566101	50.51495931	161.0457379	174.3993085	199.3729212	107.5736206	114.6773716	198.2526737	115.8303097	147.4807385	156.9326925	145.7984778	153.060782
2609	TRAF4	247.4520799	222.9794772	307.5991964	223.7227717	273.6992341	324.7981268	267.4996912	184.3259083	174.0736769	145.2580041	353.7007929	130.5389204	313.3965692	185.6030882	302.265137	186.2546865
2610	TRAF4	195.4374232	251.2302707	234.7265688	304.3287704	287.4760412	433.064169	157.3527595	238.2443713	133.652074	256.1127967	211.7699015	264.7549936	147.4807385	245.9618161	389.9812944	261.8630246
2611	TRAF4	680.7800652	476.2276616	1157.524158	551.0818275	768.7458353	648.242928	1678.429435	616.9275298	543.7357549	1159.515647	684.1219157	461.4826624	724.6409361	576.4258512	1047.852475	780.0567564
2612	TRAF4	127.7418774	117.0390016	315.2699993	182.5972622	81.7423887	108.2660423	189.4789479	122.8839389	56.7206363	169.4676714	131.417492	69.86590108	140.3903183	126.7533285	68.75050174	99.58171359
2613	MKRN3	184.7285233	137.2181398	628.2387577	169.4370992	176.3431307	220.5920611	192.1014939	206.8964277	239.9217719	216.6128131	263.5859412	123.1846151	136.1360663	172.0223745	523.9262374	258.174813
2614	MKRN3	185.4934447	171.5226747	141.9098537	203.9825272	225.0211824	189.465574	156.0414865	214.4199341	202.1080144	184.7579877	261.3330699	413.6796774	118.410016	153.9147561	177.8030217	258.174813
2615	MKRN3	169.0476342	208.8540804	197.1396346	131.6016304	226.85809	223.2987122	334.374614	191.8494147	177.9854449	225.5321642	337.9306938	218.790585	130.4637302	235.3990387	258.4070583	158.5930994
2616	MKRN3	76.49214216	35.31349186	68.27014583	103.636284	50.51495931	33.83313821	56.38473883	65.20372266	130.3922674	110.8547926	20.27584163	102.9602753	124.7913941	55.83182329	40.30201826	241.5778607
2617	UBE2Z	78.78690643	134.1912691	223.2203644	93.76616169	121.2359023	81.19953169	68.18619579	72.72722912	113.4412726	143.9838111	80.35240942	51.48013764	121.955226	96.5739646	52.15555304	55.32317422
2618	UBE2Z	75.72722074	25.22392276	144.9781748	21.38526495	108.3775491	5.413302113	32.7818249	16.30093066	72.36770838	1.274193018	24.78158421	7.354305377	5.672336095	6.035872788	47.41413913	9.220529036
2619	UBE2Z	73.81491719	100.895691	90.51547424	116.796447	55.10722834	119.0926465	40.64946288	151.724047	79.53928309	132.5160739	568.4745227	174.6647527	28.36168047	89.02912362	49.78484609	53.47906841
2620	UBE2Z	39.39345321	18.16122438	46.02481741	64.15579484	8.266084251	17.59323187	29.50364241	17.55484841	1.95588401	1.274193018	17.27201324	1.838576344	4.254252071	15.08968197	14.22424174	12.90874065
2621	PRR23D2	135.0086309	168.495804	67.50306554	197.4024457	121.2359023	124.5059486	87.19965424	107.8369259	66.50005635	110.8547926	289.8694396	23.90149247	68.77707515	76.95737804	337.8257413	175.1900517
2622	PRR23D2	203.8515589	130.1554414	61.36642322	157.9219565	168.9955002	115.0326699	161.2865785	136.677034	124.5246153	143.9838111	78.09953813	79.0587828	148.1897805	137.3161059	130.3888826	193.6311098
2623	PRR23D2	152.9842843	176.5674593	220.9191236	222.0777514	216.7550981	202.9988292	304.8709716	198.1190035	198.1962464	131.2418809	214.0227728	748.3005721	194.2775112	102.6098374	138.686357	119.8668775
2624	PRR23D2	183.9636019	196.7465975	653.5524073	797.8348845	255.330158	226.0053632	379.6135324	147.9622937	292.7306402	307.0805174	592.5051498	347.4909291	210.5854775	227.8541977	82.97474348	134.6197239
2625	PON3	137.3033952	126.1196138	264.6427001	167.7920788	210.3259215	158.3390868	191.4458574	398.7458424	317.505171	391.1772566	389.7467335	143.4089548	293.5433929	159.9506289	141.0570639	298.7451408
2626	PON3	201.5567946	201.7913821	249.3010943	282.9435054	145.1157013	235.4786419	165.2203975	164.2632244	241.8776559	197.4999178	157.7009905	899.0638323	172.2972089	143.3519787	190.84191	169.6577343
2627	PON3	201.1743339	131.1643983	341.3507291	131.6016304	157.0556008	96.08611251	172.432399	117.8682679	214.4952798	222.9837782	172.7201324	77.22020646	170.8791249	138.8250741	124.4621152	160.4372052
2628	PON3	234.8308764	261.3198398	513.1767141	335.5841576	276.4545955	148.8658081	131.1272996	221.9434406	273.1718001	293.0643942	265.0878554	498.2541893	196.4046373	212.7645158	206.2515052	269.2394479
2629	ZNF808	222.209673	246.1854861	100.487518	125.0215489	207.5705601	173.2256676	124.5709346	131.6613631	151.9069915	89.19351128	1750.480994	862.2923054	204.9131414	215.7824522	139.8717104	116.1786659
2630	ZNF808	77.63952429	35.31349186	146.5123354	74.02591712	78.98702729	102.8527401	55.07346583	97.80558399	126.4804993	61.16126488	69.08805296	27.57864516	48.21485681	60.35872788	28.44848348	60.85549164
2631	ZNF808	127.3594167	143.2718813	95.11795599	129.9566101	52.35186692	135.3325528	116.0476601	75.23506461	189.0687877	91.74189732	17.27201324	145.2475312	160.9525367	169.0044381	105.4964596	116.1786659
2632	ZNF808	71.52015292	110.9852601	61.36642322	148.0518342	110.2144567	83.90618275	93.10038272	95.2977485	18.90687877	43.32256262	173.4710895	90.09024087	102.1020497	134.2981695	226.4025143	136.4638297
2633	VSX2	75.72722074	88.7882081	312.2016781	72.38089674	52.35186692	43.3064169	319.950611	71.47331138	115.3971566	34.40321149	322.1605948	60.67301936	21.98030237	123.7353921	112.6085804	110.6463484
2634	VSX2	133.4787881	124.1017	128.1024085	164.5020381	101.9483724	155.6324357	117.3589331	130.4074453	87.36281913	173.2902505	114.8964359	99.28312259	170.8791249	193.1479292	513.2580561	64.54370325
2635	VSX2	301.7615008	311.7676853	402.7171524	421.1252174	404.1196745	415.4709372	481.2371895	437.6172925	292.7306402	324.9192197	372.4747203	478.0298495	366.5747201	255.0156253	357.9767504	344.8477859
2636	VSX2	120.4751239	166.4778902	76.70802902	197.4024457	131.3388942	182.6989463	128.5047536	125.3917743	80.19124443	228.0805503	173.4710895	110.3145807	49.63294083	93.55602821	307.0065509	164.1254168
2637	SPINK7	104.7942348	126.1196138	90.51547424	55.93069294	51.43341312	58.19299771	99.0011112	87.77424204	339.0198951	50.96772073	87.1110233	60.67301936	34.03401657	99.591901	169.5055474	75.6083381
2638	SPINK7	203.8515589	234.0780032	200.2079557	212.2076291	248.9009813	236.8319674	224.8833188	282.1314923	329.2404751	146.5321971	246.3139279	209.5977032	194.2775112	211.2555476	41.48737174	160.4372052
2639	SPINK7	419.1769391	457.0574803	364.3631378	503.3762364	522.6002154	346.4513352	316.016792	675.8616637	515.7014174	513.4997864	624.796305	637.9859914	483.5666521	914.4347273	426.7272522	960.7791256
2640	SPINK7	8.414135638	0	0	0	0	0	0	0	0.651961337	0	0	0	0	0	0	0
2641	HIST1H1E	313.2353222	248.2033999	348.2544518	231.9478737	168.0770464	240.891944	362.5669834	290.9089165	158.4266048	166.9192854	316.152938	200.4048215	167.3339148	313.865385	290.4116022	772.6803332
2642	HIST1H1E	264.6628119	248.2033999	161.0868609	261.5582405	287.4760412	194.8788761	224.2276823	496.5514264	333.1522431	109.5805996	494.8807272	279.4636043	424.0071231	176.549279	348.4939226	164.1254168
2643	HIST1H1E	227.1816622	275.4452365	86.68007279	222.0777514	101.9483724	166.45904	133.0942091	342.319544	123.872654	354.2256591	108.137822	88.25166452	184.3509231	126.7533285	203.8807983	118.0227717
2644	HIST1H1E	224.886898	131.1643983	111.9937224	39.48048913	143.2787937	120.445972	60.31855782	71.47331138	98.44616186	86.64512525	73.59379554	73.54305377	106.3563018	110.1546784	193.212617	173.3459459
2645	GPS2	119.3277418	139.2360536	171.825985	171.0821196	101.0299186	86.61283381	53.10655634	180.5641551	124.5246153	495.6610841	198.2526737	183.8576344	243.9104521	156.9326925	53.34090652	123.5550891
2646	GPS2	68.07800652	96.85986338	65.20182467	93.76616169	33.064337	23.00653398	75.39819727	82.75857107	24.7745308	127.4193018	42.05359745	108.4760043	64.52282308	45.26904591	11.85353478	20.28516388
2647	GPS2	69.60784937	81.72550973	25.31364958	139.8267323	77.15011967	48.71971902	59.00728482	31.34794359	51.50494561	113.4031786	90.86580878	196.7276688	87.21216746	49.7959505	71.1212087	267.395342
2648	GPS2	21.80026052	59.5284577	29.91613132	8.225101903	37.65660603	92.02613592	70.15310529	12.53917743	34.55395085	52.24191375	3.00382839	20.22433979	15.59892426	54.32285509	9.482827826	22.12926969
2649	ABCA7	164.8405664	150.3345796	148.8135763	184.2422826	232.3688128	236.8319674	262.2545992	142.9466228	133.652074	108.3064066	325.9153803	207.7591269	248.8737462	191.638961	124.4621152	90.36118455
2650	ABCA7	80.31674927	169.5047609	84.37883192	65.80081522	169.913954	219.2387356	164.564761	206.8964277	84.75497378	294.3385872	66.83518167	53.31871398	226.1844018	147.8788833	110.2378735	119.8668775
2651	ABCA7	293.7298259	377.3498844	861.4311659	404.6750136	340.7463619	416.8242627	341.5866155	328.5264488	427.0346756	508.4030143	382.2371626	560.765785	309.8513592	402.8945086	322.4161461	698.9161009
2652	ABCA7	156.8088914	230.0421755	91.28255453	222.0777514	130.4204404	244.9519206	199.9691319	308.4637649	97.79420052	540.2578398	262.8349841	229.822043	209.8764355	245.9618161	113.7939339	213.9162736
2653	KRT37	282.6384653	283.5168918	493.9997069	399.7399525	331.5618238	365.3978926	395.3488083	346.0812972	249.701192	411.5643449	266.5897696	237.1763484	364.4475941	291.230862	453.9903822	449.961817
2654	KRT37	250.1293049	293.6064609	232.4253279	633.3328465	368.2999761	357.2779395	405.8389923	329.7803665	303.1620216	186.0321807	239.5553141	439.4197463	405.5720308	270.1053073	256.0363513	413.0797008
2655	KRT37	305.9685687	369.2782292	276.9159848	342.1642391	281.9653183	318.0314991	291.1026051	425.078115	256.2208054	493.1126981	301.1337961	239.0149247	241.074284	600.5693424	233.5146352	258.174813
2656	KRT37	54.30942094	85.76133737	173.3601456	100.3462432	70.72094303	81.19953169	43.27200887	62.69588717	151.9069915	193.6773388	83.35623781	90.09024087	106.3563018	141.8430105	150.5398917	116.1786659
2657	Sep.06	173.6371627	173.5405886	330.6116051	184.2422826	167.1585926	201.6455037	189.4789479	198.1190035	225.5786225	117.2257577	274.8502976	126.8617678	287.1620148	218.8003886	200.3247378	208.3839562
2658	Sep.06	383.6080929	392.4842381	684.2356189	529.6965625	298.4974868	395.1710542	487.7935545	342.319544	509.181804	996.4189403	1067.110035	347.4909291	1077.743858	350.0806217	1491.174676	425.9884415
2659	Sep.06	140.3630809	113.0031739	440.3040866	167.7920788	56.94413595	189.465574	101.6236572	152.9779647	626.5348447	206.419269	105.8849507	56.99586667	104.9382178	241.4349115	82.97474348	105.114031
2660	Sep.06	367.5447431	311.7676853	302.2296343	401.3849728	352.6862614	439.8307967	415.0179032	446.3947167	490.2749253	694.435195	428.7965026	623.2773807	441.7331734	351.5895899	604.5302739	595.6461757
2661	CHGA	250.8942263	268.3825381	362.061897	180.9522419	316.8665629	327.5047778	329.7851585	300.9402584	211.8874345	146.5321971	422.7888458	141.5703785	540.290013	185.6030882	453.9903822	449.961817
2662	CHGA	27.91963189	41.36723332	62.9005838	42.77052989	47.75959789	47.36639349	35.40437089	66.4576404	29.99022149	117.2257577	99.12633686	44.12583226	57.43240296	86.01118723	43.8580787	62.69959744
2663	CHGA	167.900252	151.3435365	101.2545983	121.7315082	100.1114648	159.6924123	116.7032966	90.28207753	151.9069915	100.6612484	140.4289772	27.57864516	404.1539468	193.1479292	58.08232044	177.0341575
2664	CHGA	80.69920998	90.80612192	47.55897799	78.96097826	52.35186692	105.5593912	109.4912952	166.7710599	58.67652031	544.0804188	56.3217823	55.15729033	18.43509231	79.97531444	77.04797609	62.69959744
2665	TMEM86A	52.39711738	118.0479585	156.4843792	113.5064063	67.04712781	135.3325528	50.48401035	81.50465332	121.2648086	101.9354415	130.6665349	106.637428	118.410016	55.83182329	17.78030217	90.36118455
2666	TMEM86A	148.3947558	169.5047609	134.2390508	167.7920788	139.6049785	109.6193678	137.0280281	173.0406486	144.7354168	91.74189732	136.6741917	152.6018366	59.55952899	206.728643	86.53080391	140.1520413
2667	TMEM86A	55.83926378	42.37619023	6.903722612	6.580081522	17.45062231	39.24644032	18.35782194	23.82443713	77.58339908	8.919351128	61.57848199	22.06291613	25.52551243	33.19730033	78.23332957	16.59695226
2668	TMEM86A	211.5007731	205.8272097	326.0091233	177.6622011	137.7680708	109.6193678	403.8720828	270.8462326	258.8286507	442.1449774	259.0801986	231.6606194	192.8594272	250.4887207	237.0706957	130.9315123
2669	FBXO40	148.0122951	163.4510195	63.66766409	282.9435054	191.0383916	166.45904	142.9287566	171.7867308	221.6668545	93.01609034	129.9155778	132.3774968	87.92120947	191.638961	138.686357	177.0341575
2670	FBXO40	81.08167069	58.51950079	438.0028457	101.9912636	76.23166587	113.6793444	79.98765276	40.12536779	41.07356422	48.4193347	461.8386149	101.1216989	99.97492367	63.37666427	256.0363513	23.97337549
2671	FBXO40	362.1902931	493.3799291	487.8630646	560.9519498	512.4972236	434.4174946	590.7284847	545.4542184	659.1329115	356.7740451	621.7924766	564.4429377	460.1682657	617.1679926	355.6060435	433.3648647
2672	FBXO40	271.5471047	181.6122438	300.6954738	340.5192188	212.1628291	224.6520377	189.4789479	374.9214053	155.1667982	191.1289527	295.1261393	185.6962108	244.6194941	176.549279	248.9242304	208.3839562
2673	ALDH1A2	94.46779557	132.1733552	86.68007279	148.0518342	47.75959789	100.1460891	167.187307	52.66454522	175.3775996	82.82254619	89.36389459	58.83444302	60.97761302	49.7959505	61.63838087	134.6197239
2674	ALDH1A2	266.9575761	265.3556674	273.8476636	460.6057065	292.986764	253.0718738	297.6589701	285.8932455	393.7846474	293.0643942	499.3864698	272.1092989	268.7269225	267.0873709	214.5489796	381.7299021
2675	ALDH1A2	197.3497268	143.2718813	305.2979555	152.9868954	70.72094303	167.8123655	198.6578589	150.4701292	370.9660006	886.8383408	214.7737299	231.6606194	142.5174444	328.9550669	206.2515052	263.7071304
2676	ALDH1A2	265.4277333	260.3108828	340.5836489	411.2550951	369.2184299	362.6912416	319.2949745	568.0247378	325.3287071	554.273963	621.0415195	487.2227312	276.5263846	334.9909397	564.2282557	232.3573317
2677	POLN	268.1049583	204.8182528	209.4129192	85.54105979	193.793753	155.6324357	158.008396	190.595497	126.4804993	346.580501	432.5512881	132.3774968	319.0689053	339.5178443	250.1095839	188.0987923
2678	POLN	50.86727454	72.64489754	82.84467134	32.90040761	118.4805409	62.2529743	7.867637976	81.50465332	7.171574705	147.8063901	121.6550498	38.61010323	28.36168047	61.86769607	23.70706957	119.8668775
2679	POLN	83.75889567	99.88673412	98.95335744	106.9263247	156.137147	71.726253	69.49746879	85.26640655	73.67163106	66.25803695	83.35623781	90.09024087	141.8084024	188.6210246	35.56060435	88.51707875
2680	POLN	50.48481383	32.28662113	6.136642322	16.45020381	38.57505984	55.48634666	27.53673292	23.82443713	25.42649213	8.919351128	26.28349841	45.96440861	8.508504142	3.017936394	71.1212087	51.6349626
2681	PCDH11X	151.8369022	123.0927431	174.1272259	125.0215489	99.19301101	219.2387356	67.5305593	72.72722912	27.38237615	59.88707186	90.86580878	161.7947183	367.2837621	95.06499641	130.3888826	134.6197239
2682	PCDH11X	98.67486339	100.895691	110.4595618	60.86575408	128.5835328	125.8592741	90.47783673	117.8682679	58.67652031	17.83870226	59.32561069	205.9205506	112.7376799	104.1188056	39.11666478	261.8630246
2683	PCDH11X	83.75889567	122.0837861	14.57452551	131.6016304	188.2830302	90.67281039	110.1469317	141.692705	48.24513892	161.8225133	124.6588782	73.54305377	60.26857101	79.97531444	117.3499943	66.38780906
2684	PCDH11X	191.6128161	147.3077089	128.8694888	284.5885258	93.68228818	211.1187824	245.8636868	121.6300211	147.9952235	179.6612156	229.7928718	430.2268645	156.6982846	135.8071377	136.31565	252.6424956
2685	FZD3	309.410715	372.3050999	444.139488	286.2335462	501.4757779	411.4109606	298.3146066	415.0467731	823.4271684	312.1772895	653.3326747	472.5141205	533.1995929	579.4437876	406.576243	556.9199538
2686	FZD3	200.4094125	235.0869601	72.87262757	246.7530571	247.9825275	261.191827	263.5658722	359.8743924	204.7158598	930.1609034	203.5093734	220.6291613	146.7716965	140.3340423	302.265137	153.060782
2687	FZD3	282.2560046	362.2155308	181.7980288	501.7312161	331.5618238	460.1306796	285.8575131	317.2411891	380.0934593	397.5482217	283.1108257	292.3336387	397.7725686	307.8295122	120.9060548	394.6386427
2688	FZD3	62.72355657	106.9494325	180.2638682	111.8613859	118.4805409	112.3260188	78.67637976	357.3665569	78.23536041	24.20966735	117.9002643	251.8849592	92.88450355	39.23317312	162.3934265	71.92012648
2689	WFDC11	346.8918647	366.2513584	735.6299983	559.3069294	571.2782671	420.8842393	632.0335841	363.6361456	588.0691258	402.6449938	484.3673278	332.7823183	728.8951882	395.3496676	541.7065396	449.961817
2690	WFDC11	282.6384653	253.2481845	1171.331603	368.4845652	339.8279081	372.1645203	415.0179032	344.8273794	468.1082398	247.1934456	481.3634994	275.7864516	326.1593254	341.0268125	424.3565452	313.4979872
2691	WFDC11	260.4557441	271.4094089	634.3754	355.3244022	146.0341551	351.8646373	333.063341	333.5421198	474.6278532	258.6611827	358.2065355	507.447071	329.7045355	342.5357807	227.5878678	473.9351925
2692	WFDC11	331.5934363	278.4721072	411.1550355	490.2160734	260.8408808	346.4513352	413.7066302	332.288202	366.4022713	1100.902768	248.5667992	400.809643	609.7761302	405.912445	595.0474461	632.5282919
2693	EIF4A3	78.78690643	88.7882081	55.99686118	62.51077446	56.94413595	8.119953169	62.94110381	48.90279199	28.68629882	44.59675564	36.04594067	36.77152688	24.81647041	16.59865017	22.52171609	46.10264518
2694	EIF4A3	37.86361037	29.2597504	1.53416058	16.45020381	33.064337	8.119953169	1.966909494	3.76175323	4.563729358	0	33.79306938	5.515729033	29.07072249	16.59865017	2.370706957	7.376423229
2695	EIF4A3	133.8612488	94.84194956	46.02481741	64.15579484	85.41620393	74.43290405	31.4705519	84.01248881	63.24024967	64.98384393	28.5363697	172.8261764	51.05102485	69.41253706	60.45302739	60.85549164
2696	EIF4A3	94.85025628	56.50158697	61.36642322	18.09522419	6.42917664	18.9465574	49.17273735	3.76175323	27.38237615	25.48386037	27.03445551	79.0587828	7.090420118	10.56277738	23.70706957	23.97337549
2697	DMRTA2	103.6468526	126.1196138	88.21423337	120.0864878	96.43764959	79.84620617	83.26583525	152.9779647	114.0932339	126.1451088	112.6435646	73.54305377	82.95791539	110.1546784	65.1944413	62.69959744
2698	DMRTA2	131.1840238	160.4241487	171.0589047	72.38089674	83.57929631	165.1057144	198.6578589	104.0751727	69.1079017	254.8386037	335.6778225	73.54305377	109.9015118	193.1479292	53.34090652	86.67297294
2699	DMRTA2	87.96596349	108.9673463	42.18941596	62.51077446	135.9311632	104.2060657	85.23274474	90.28207753	426.3827143	57.33868582	48.06125423	56.99586667	175.8424189	119.2084876	113.7939339	55.32317422
2700	DMRTA2	58.89894947	57.51054388	98.95335744	44.41555027	46.84114409	81.19953169	220.2938633	57.6802162	174.7256383	29.30643942	383.7390768	99.28312259	69.48611716	69.41253706	226.4025143	86.67297294
2701	PALM3	6.501832084	26.23287967	3.068321161	11.51514266	0	21.65320845	58.35164832	2.507835487	2.607845347	3.822579055	69.83901006	29.41722151	4.254252071	4.526904591	2.370706957	14.75284646
2702	PALM3	186.2583662	108.9673463	154.1831383	120.0864878	103.78528	159.6924123	129.8160266	107.8369259	97.79420052	221.7095852	106.6359078	40.44867957	109.1924698	113.1726148	84.16009696	140.1520413
2703	PALM3	344.9795612	183.6301577	414.990437	222.0777514	224.1027286	202.9988292	244.5524138	163.0093066	293.3826016	236.9999014	284.6127399	246.3692301	129.0456462	155.4237243	278.5580674	188.0987923
2704	PALM3	316.2950078	330.9378666	1041.695034	378.3546875	304.9266635	259.8385014	826.1019875	343.5734617	377.485614	212.7902341	295.1261393	516.6399527	477.894316	381.7689538	387.6105874	643.5929267
2705	LHX3	216.4727623	236.095917	176.4284667	309.2638315	293.9052178	308.5582204	578.2713913	347.3352149	223.6227385	419.209503	281.6089115	351.1680817	348.1396278	431.5649043	426.7272522	184.4105807
2706	LHX3	364.4850574	307.7318576	538.4903637	717.2288859	229.6134514	339.6847076	397.9713543	273.3540681	385.9611114	426.8546611	358.9574926	432.0654409	285.7439308	339.5178443	726.6216822	951.5585965
2707	LHX3	488.7847884	570.0606543	888.2789761	825.800231	552.909191	535.9169092	1831.192739	472.7269893	940.780209	2780.289166	502.3902982	623.2773807	367.9928041	520.5940279	605.7156274	390.9504311
2708	LHX3	250.1293049	227.0153048	273.8476636	314.1988927	148.7895165	377.5778224	143.5843931	619.4353653	443.9856704	670.2255276	330.4211229	700.4975871	195.6955953	318.3922896	365.0888713	293.2128233
2709	P2RY11	270.0172618	327.9109958	408.0867144	304.3287704	286.5575874	380.2844734	276.0229657	287.1471632	258.1766894	603.9674907	304.8885815	176.503329	287.1620148	301.7936394	363.9035178	370.6652672
2710	P2RY11	98.67486339	98.8777772	75.94094873	67.4458356	154.3002393	85.25950828	112.1138412	60.18805168	90.62262581	52.24191375	93.11868008	42.28725592	319.0689053	81.48428264	74.67726913	81.14065552
2711	P2RY11	127.7418774	149.3256227	113.527883	187.5323234	233.2872666	188.1122484	203.2473144	140.4387873	284.2551428	172.0160575	208.7660731	470.6755441	343.8853757	264.0694345	165.949487	134.6197239
2712	P2RY11	55.07434236	124.1017	33.75153277	41.12550951	74.39475826	133.9792273	209.8036794	80.25073558	7.171574705	170.7418645	45.05742584	91.92881721	92.17546154	72.43047345	105.4964596	77.4524439
2713	XKR5	52.01465667	73.65385445	14.57452551	50.9956318	137.7680708	60.89964877	68.84183229	56.42629845	24.7745308	71.35480903	6.758613877	20.22433979	85.79408343	82.99325083	75.86262261	33.19390453
2714	XKR5	138.0683166	125.1106569	134.2390508	110.2163655	51.43341312	96.08611251	289.1356956	171.7867308	117.3530406	249.7418316	150.1914195	56.99586667	241.074284	182.5851518	87.71615739	296.901035
2715	XKR5	290.2876795	233.0690463	396.58051	212.2076291	451.8792724	330.2114289	270.1222372	378.6831585	368.3581553	355.4998521	391.2486477	253.7235355	224.7663178	362.1523673	299.89443	414.9238066
2716	XKR5	153.7492057	118.0479585	147.2794157	128.3115897	262.6777884	92.02613592	223.5720458	76.48898235	77.58339908	186.0321807	153.1952479	205.9205506	165.9158308	86.01118723	199.1393843	92.20529036
2717	SASS6	48.57251027	54.48367315	76.70802902	62.51077446	45.00423648	44.65974243	47.20582786	46.39495651	27.38237615	44.59675564	86.3600662	117.668886	53.17815089	58.84975968	64.00908783	16.59695226
2718	SASS6	214.1779981	148.3166658	9.204963482	39.48048913	87.25311154	110.9726933	63.59674031	95.2977485	65.19613368	25.48386037	47.31029714	16.5471871	21.27126036	69.41253706	24.89242304	55.32317422
2719	SASS6	325.8565256	265.3556674	383.5401451	199.047466	312.2742939	117.739321	292.4138781	228.2130293	238.6178493	430.6772402	244.0610567	226.1448903	229.7296118	307.8295122	129.2035291	201.007533
2720	SASS6	106.7065383	131.1643983	425.7295611	199.047466	185.5276687	110.9726933	119.9814791	247.0217955	139.5197261	61.16126488	126.9117495	123.1846151	229.7296118	82.99325083	650.7590596	84.82886713
2721	C17orf70	252.8065298	173.5405886	188.7017514	151.341875	181.8538535	257.1318504	145.5513026	258.3070551	95.83831651	203.8708829	100.6282511	158.1175656	184.3509231	229.3631659	360.3474574	171.5018401
2722	C17orf70	184.3460626	124.1017	102.7887589	85.54105979	92.76383437	67.66627641	62.28546731	71.47331138	46.28925491	90.4677043	87.8619804	42.28725592	108.4834278	92.04706001	67.56514826	79.29654971
2723	C17orf70	302.1439615	198.7645113	75.17386844	126.6665693	161.6478698	208.4121314	168.49858	121.6300211	89.97066448	124.8709158	82.60528071	126.8617678	166.6248728	235.3990387	129.2035291	156.7489936
2724	C17orf70	40.15837464	39.3493195	14.57452551	16.45020381	1.836907611	16.23990634	51.13964685	18.80876615	14.99511075	43.32256262	20.27584163	5.515729033	21.98030237	27.16142755	27.26313	11.06463484
2725	PLD5	185.4934447	155.3793642	198.6737952	199.047466	141.4418861	202.9988292	278.6455117	194.3572502	178.6374063	200.0483039	243.3100996	283.140757	139.6812763	158.4416607	195.5833239	274.7717653
2726	PLD5	42.07067819	65.58219917	36.05277364	23.03028533	68.88403542	33.83313821	18.35782194	15.04701292	89.31870314	47.14514168	98.37537976	38.61010323	20.56221834	52.81388689	13.03888826	38.72622195
2727	PLD5	72.66753505	70.62698372	61.36642322	156.2769361	46.84114409	93.37946145	51.13964685	22.57051938	84.75497378	42.0483696	72.84283845	62.5115957	39.70635266	107.136742	11.85353478	51.6349626
2728	PLD5	136.9209345	117.0390016	105.85708	253.3331386	229.6134514	174.5789931	90.47783673	178.0563196	184.5050583	127.4193018	207.2641589	73.54305377	168.7519988	113.1726148	263.1484722	160.4372052
2729	DDT	144.5701487	111.994217	30.68321161	131.6016304	95.51919579	129.9192507	60.97419432	37.6175323	82.14712844	132.5160739	63.83135328	36.77152688	142.5174444	108.6457102	66.37979478	237.8896491
2730	DDT	147.2473737	205.8272097	99.72043773	125.0215489	134.0942556	270.6651056	71.46437828	85.26640655	62.58828833	228.0805503	39.04976906	301.5265205	103.5201337	173.5313426	77.04797609	178.8782633
2731	DDT	117.7978989	58.51950079	81.31051076	55.93069294	178.1800383	60.89964877	87.19965424	66.4576404	121.91677	28.0322464	164.4596043	38.61010323	210.5854775	73.93944165	1134.383279	84.82886713
2732	DDT	169.8125556	164.4599764	55.22978089	69.09085598	125.8281714	152.9257847	123.2596616	188.0876615	114.7451953	70.08061601	105.8849507	53.31871398	117.700974	185.6030882	72.30656217	132.7756181
2733	BOLL	182.4337591	174.5495455	398.8817509	131.6016304	244.3087123	155.6324357	102.9349302	139.1848695	225.5786225	163.0967063	300.382839	191.2119398	147.4807385	158.4416607	176.6176683	265.5512362
2734	BOLL	251.6591477	163.4510195	217.8508024	284.5885258	247.9825275	177.2856442	155.38585	221.9434406	101.7059685	127.4193018	90.86580878	104.7988516	104.2291757	261.0514981	177.8030217	239.7337549
2735	BOLL	296.4070509	294.6154178	335.2140868	391.5148506	299.4159406	336.9780565	492.38301	331.0342843	277.0835681	462.5320657	308.643367	310.7194022	776.401003	344.0447489	862.9373322	389.1063253
2736	BOLL	238.2730228	182.6212008	207.1116784	222.0777514	139.6049785	194.8788761	177.677491	201.8807567	127.1324607	189.8547597	206.5132018	101.1216989	170.1700828	156.9326925	244.1828165	106.9581368
2737	LRRC46	210.3533909	193.7197268	72.87262757	227.0128125	335.2356391	193.5255505	212.4262254	140.4387873	164.2942569	96.83866939	156.9500334	391.6167613	177.260503	181.0761836	603.3449204	217.6044852
2738	LRRC46	159.1036557	149.3256227	114.2949632	143.1167731	198.386022	165.1057144	251.7644152	117.8682679	138.2158034	129.9676879	60.07656779	115.8303097	117.700974	128.2622967	218.10504	106.9581368
2739	LRRC46	315.9125471	270.4004519	367.431459	403.0299932	337.0725467	336.9780565	228.1615013	412.5389376	291.4267175	516.0481724	248.5667992	316.2351312	239.6562	452.6904591	124.4621152	1029.01104
2740	LRRC46	360.2779896	309.7497714	297.6271526	496.7961549	150.6264241	289.611663	325.195703	362.3822278	436.1621343	293.0643942	84.85815201	367.7152688	97.84779763	236.9080069	225.2171609	333.7831511
2741	RUFY3	104.0293133	170.5137178	459.4810938	83.89603941	135.9311632	128.5659252	70.15310529	126.6456921	67.15201769	495.6610841	40.55168326	163.6332946	197.8227213	73.93944165	130.3888826	116.1786659
2742	RUFY3	80.69920998	88.7882081	127.3353282	64.15579484	153.3817855	115.0326699	266.1884182	86.5203243	73.01966972	40.77417659	9.011485169	22.06291613	62.39569704	72.43047345	41.48737174	75.6083381
2743	RUFY3	17.21073199	32.28662113	9.204963482	62.51077446	100.1114648	54.13302113	24.25855043	99.05950173	563.294595	80.27416015	76.59762393	47.80298495	42.54252071	87.52015542	22.52171609	165.9695226
2744	RUFY3	190.8478947	209.8630373	228.5899265	276.3634239	335.2356391	217.88541	275.3673292	354.8587214	344.8875472	360.5966242	170.4672611	426.5497119	207.7493095	338.0088761	273.8166535	562.4522712
2745	HTR1B	216.855223	174.5495455	141.9098537	192.4673845	186.4461225	146.1591571	191.4458574	185.579826	248.3972693	108.3064066	101.3792081	187.5347871	72.32228521	135.8071377	148.1691848	156.7489936
2746	HTR1B	38.24607108	86.77029428	76.70802902	54.28567256	33.064337	86.61283381	55.07346583	62.69588717	63.24024967	95.56447637	45.05742584	64.35017205	51.05102485	123.7353921	30.81919044	110.6463484
2747	HTR1B	86.43612064	87.77925119	698.0430641	24.67530571	67.96558162	56.83967219	31.4705519	32.60186133	16.95099476	11.46773716	45.05742584	14.70861075	40.41539468	51.3049187	49.78484609	38.72622195
2748	HTR1B	220.2973694	260.3108828	380.4718239	207.2725679	236.0426281	343.7446842	350.1098899	189.3415793	417.9072169	140.161232	351.4479216	224.306314	316.2327373	248.9797525	189.6565565	674.9427254
2749	CRH	133.4787881	158.4062349	88.21423337	92.12114131	184.6092149	121.7992975	226.1945918	122.8839389	241.8776559	101.9354415	165.2105614	91.92881721	145.3536124	167.4954699	247.738877	420.456124
2750	CRH	232.1536515	317.8214267	272.313503	302.68375	319.6219244	345.0980097	269.4666007	303.4480939	322.7208617	273.9514989	355.9536642	540.5414452	389.9731065	357.6254627	369.8302852	691.5396777
2751	CRH	173.254702	116.0300447	184.0992696	90.47612093	136.849617	186.7589229	24.91418692	129.1535276	176.6815223	128.6934949	135.1722775	167.3104473	74.44941124	137.3161059	55.71161348	129.0874065
2752	CRH	147.6298344	153.3614504	160.3197807	141.4717527	263.5962422	250.3652227	223.5720458	294.6706697	217.7550865	136.338653	181.7316176	145.2475312	169.4610408	182.5851518	247.738877	123.5550891
2753	HPGD	128.1243381	121.0748292	167.2235033	131.6016304	215.8366443	154.2791102	215.7044078	163.0093066	118.005002	47.14514168	95.37155137	66.18874839	265.8907544	220.3093568	130.3888826	171.5018401
2754	HPGD	331.5934363	291.5885471	181.7980288	574.1121128	334.3171853	250.3652227	490.4161005	214.4199341	517.0053401	733.9351786	151.6933337	314.3965549	481.439526	270.1053073	1552.813057	394.6386427
2755	HPGD	233.6834943	334.9736942	180.2638682	279.6534647	304.0082097	242.2452696	186.8564019	357.3665569	263.3923801	226.8063573	266.5897696	628.7931097	312.6875272	377.2420492	271.4459465	584.5815409
2756	HPGD	145.3350701	153.3614504	143.4440143	197.4024457	150.6264241	89.31948486	95.72292871	549.2159716	121.91677	119.7741437	128.4136637	209.5977032	79.41270533	96.5739646	113.7939339	81.14065552
2757	TMEM99	250.1293049	282.5079349	195.605474	235.2379144	204.8151987	341.0380331	460.2568216	235.7365358	224.9266612	170.7418645	247.064885	253.7235355	307.0151911	401.3855404	453.9903822	272.9276595
2758	TMEM99	35.56884611	25.22392276	49.09313857	75.6709375	1.836907611	51.42637007	19.66909494	43.88712102	12.3872654	38.22579055	42.05359745	110.3145807	26.94359645	48.2869823	9.482827826	20.28516388
2759	TMEM99	16.06334985	38.34036259	56.76394148	34.54542799	2.755361417	24.35985951	26.22545992	32.60186133	1.303922674	16.56450924	3.754785487	14.70861075	96.42971361	13.58071377	48.59949261	90.36118455
2760	TMEM99	172.8722413	84.75238046	62.13350351	113.5064063	69.80248923	73.07957853	131.7829361	127.8996098	91.27458715	123.5967228	290.6203967	56.99586667	92.17546154	212.7645158	123.2767617	141.9961472
2761	NUFIP2	139.9806202	91.81507883	91.28255453	85.54105979	168.9955002	144.8058315	72.77565128	160.5014712	185.808981	128.6934949	429.5474597	56.99586667	225.4753598	42.25110951	91.27221783	132.7756181
2762	NUFIP2	41.68821748	29.2597504	74.40678815	27.96534647	71.63939684	18.9465574	63.59674031	51.41062748	14.34314941	11.46773716	6.007656779	14.70861075	2.836168047	40.74214132	10.6681813	40.57032776
2763	NUFIP2	104.0293133	91.81507883	61.36642322	75.6709375	29.39052178	79.84620617	46.55019136	67.71155814	19.5588401	64.98384393	187.7392743	141.5703785	169.4610408	82.99325083	112.6085804	127.2433007
2764	NUFIP2	99.0573241	93.83299265	75.17386844	93.76616169	79.90548109	69.01960194	76.05383377	86.5203243	56.06867496	61.16126488	13.51722775	45.96440861	32.61593254	107.136742	152.9105987	132.7756181
2765	SLC35G6	192.7601982	213.898865	389.6767874	223.7227717	208.4890139	246.3052461	147.5182121	253.2913842	122.5687313	217.8870061	230.5438289	229.822043	301.342855	181.0761836	330.7136204	239.7337549
2766	SLC35G6	316.2950078	320.8482975	177.195547	281.2984851	194.7122068	342.3913586	220.9494998	487.7740022	294.6865242	335.1127638	316.152938	367.7152688	804.0536414	392.3317312	630.6080504	313.4979872
2767	SLC35G6	276.5190939	281.498978	202.5091966	407.9650544	283.8022259	368.1045437	247.1749598	275.8619036	502.0102293	228.0805503	183.9844889	389.778185	292.8343509	270.1053073	373.3863457	293.2128233
2768	SLC35G6	137.6858559	131.1643983	108.9254012	113.5064063	165.321685	161.0457379	102.2792937	149.2162115	127.1324607	35.67740451	98.37537976	86.41308818	227.6024858	87.52015542	260.7777652	210.228062
2769	OSMR	253.1889906	377.3498844	268.4781016	340.5192188	279.2099569	365.3978926	131.7829361	421.3163618	156.4707208	268.8547269	244.0610567	413.6796774	153.8621166	325.9371305	139.8717104	453.6500286
2770	OSMR	226.0342801	248.2033999	343.65197	141.4717527	394.0166826	270.6651056	354.0437089	168.0249776	290.1227949	259.9353757	166.7124756	128.7003441	219.8030237	428.5469679	523.9262374	232.3573317
2771	OSMR	444.0368853	349.0990909	876.0056914	409.6100747	423.4072044	299.0849417	337.6527965	344.8273794	487.6670799	461.2578726	454.3290439	698.6590108	252.4189562	577.9348194	299.89443	304.2774582
2772	OSMR	246.3046978	311.7676853	321.4066416	345.4542799	327.8880086	351.8646373	529.0986539	248.2757132	1046.397946	247.1934456	374.7275916	178.3419054	425.4252071	359.1344309	226.4025143	355.9124208
2773	MPZL2	99.43978481	170.5137178	59.83226264	75.6709375	95.51919579	192.172225	152.763304	151.724047	143.4314941	77.72577412	108.137822	73.54305377	163.7887047	84.50221903	69.93585522	162.281311
2774	MPZL2	178.2266912	212.8899081	154.1831383	197.4024457	248.9009813	167.8123655	236.0291393	164.2632244	221.0148932	291.7902012	309.3943241	202.2433979	131.8818142	238.4169751	263.1484722	204.6957446
2775	MPZL2	143.0403058	128.1375276	342.8848897	121.7315082	148.7895165	106.9127167	66.8749228	220.6895228	233.4021586	93.01609034	147.9385482	191.2119398	246.7466201	134.2981695	109.05252	169.6577343
2776	MPZL2	185.4934447	153.3614504	138.0744522	87.18608017	190.1199378	198.9388527	84.57710824	112.8525969	213.1913571	142.7096181	156.1990763	158.1175656	114.1557639	96.5739646	145.7984778	99.58171359
2777	ZNF789	66.16570297	26.23287967	8.437883192	8.225101903	95.51919579	25.71318504	19.66909494	45.14103876	27.38237615	22.93547433	60.07656779	11.03145807	6.381378107	28.67039574	16.5949487	12.90874065
2778	ZNF789	327.7688292	206.8361666	387.3755466	258.2681997	247.0640737	231.4186653	226.1945918	344.8273794	327.9365524	289.2418152	346.1912219	303.3650968	258.8003343	268.5963391	713.5827939	217.6044852
2779	ZNF789	122.0049667	58.51950079	191.0029923	55.93069294	115.7251795	50.07304455	28.84800591	40.12536779	47.59317759	58.61287884	31.54019809	25.74006882	66.64994911	49.7959505	81.78939	33.19390453
2780	ZNF789	231.0062693	234.0780032	278.4501453	207.2725679	321.458832	259.8385014	281.9236941	196.8650857	408.7797582	228.0805503	138.927063	161.7947183	101.3930077	155.4237243	144.6131243	204.6957446
2781	GYG1	103.2643919	82.73446664	85.9129925	126.6665693	116.6436333	135.3325528	112.1138412	119.1221856	166.2501409	119.7741437	369.4708919	101.1216989	224.7663178	73.93944165	28.44848348	73.76423229
2782	GYG1	267.3400369	241.1407016	243.9315323	406.320034	295.7421254	217.88541	320.6062475	258.3070551	280.9953362	207.693462	205.7622447	207.7591269	297.797645	194.6568974	405.3908896	254.4866014
2783	GYG1	187.788209	213.898865	233.9594885	123.3765285	253.4932504	146.1591571	137.6836646	152.9779647	157.7746435	349.128887	42.80455455	205.9205506	291.4162669	187.1120564	155.2813057	182.5664749
2784	GYG1	224.1219765	265.3556674	407.3196341	253.3331386	213.0812829	150.2191336	188.1676749	557.9933958	134.9559967	964.5641149	226.7890434	259.2392645	429.6794592	267.0873709	67.56514826	521.8819434
2785	MRPS24	365.2499788	372.3050999	391.9780283	284.5885258	279.2099569	280.1383843	266.1884182	293.416752	209.9315504	228.0805503	284.6127399	91.92881721	226.1844018	360.6433991	337.8257413	549.5435305
2786	MRPS24	166.7528699	197.7555544	77.47510931	345.4542799	206.6521063	211.1187824	153.4189405	225.7051938	297.9463309	252.2902176	343.1873935	185.6962108	363.0295101	532.6657735	200.3247378	169.6577343
2787	MRPS24	115.8855954	205.8272097	124.267007	85.54105979	55.10722834	44.65974243	33.4374614	73.98114686	12.3872654	16.56450924	21.02679873	23.90149247	82.24887337	30.17936394	60.45302739	108.8022426
2788	MRPS24	296.0245902	257.2840121	153.416058	230.3028533	297.579033	282.8450354	466.8131866	338.5577907	316.8532097	251.0160246	361.9613209	691.3047054	270.8540485	541.7195827	160.0227196	947.8703849
2789	PTPRT	37.48114966	69.61802681	19.17700726	103.636284	70.72094303	51.42637007	122.6040251	109.0908437	54.11279095	53.51610677	23.27967002	55.15729033	6.381378107	69.41253706	233.5146352	143.840253
2790	PTPRT	125.0646524	201.7913821	148.8135763	180.9522419	157.0556008	151.5724592	107.5243857	183.0719905	66.50005635	342.7579219	202.7584163	286.8179097	156.6982846	161.4595971	163.57878	272.9276595
2791	PTPRT	92.55549202	91.81507883	52.92854002	259.9132201	126.7466252	125.8592741	85.23274474	58.93413394	88.6667418	222.9837782	38.29881197	82.73593549	109.1924698	117.6995194	52.15555304	147.5284646
2792	PTPRT	132.3314059	74.66281136	19.94408755	100.3462432	104.7037338	132.6259018	468.7800961	147.9622937	189.0687877	85.37093223	90.11485169	55.15729033	114.8648059	54.32285509	65.1944413	62.69959744
2793	EN2	77.25706358	72.64489754	184.8663499	149.6968546	120.3174485	81.19953169	304.8709716	176.8024018	182.5491743	57.33868582	131.417492	101.1216989	102.1020497	135.8071377	113.7939339	114.33456
2794	EN2	63.10601728	72.64489754	48.32605828	52.64065218	48.6780517	75.78622958	68.84183229	364.8900633	85.40693512	49.69352771	86.3600662	80.89735915	29.07072249	86.01118723	23.70706957	59.01138583
2795	EN2	199.644491	186.6570284	69.03722612	129.9566101	200.2229296	189.465574	146.8625756	102.821255	151.2550301	77.72577412	167.4634327	303.3650968	146.0626544	185.6030882	120.9060548	199.1634272
2796	EN2	140.7455416	96.85986338	178.7297076	67.4458356	148.7895165	104.2060657	86.54401774	97.80558399	74.32359239	80.27416015	172.7201324	255.5621118	123.3733101	169.0044381	125.6474687	103.2699252
2797	PTPRN2	158.3387343	181.6122438	364.3631378	199.047466	169.913954	270.6651056	331.0964315	327.272531	71.71574705	289.2418152	337.1797367	268.4321463	260.2184183	208.2376112	209.8075657	189.9428981
2798	PTPRN2	331.2109756	342.0363926	180.2638682	222.0777514	438.1024653	292.3183141	487.137918	305.9559294	245.789424	555.548156	352.1988787	369.5538452	494.2022823	300.2846712	573.7110835	263.7071304
2799	PTPRN2	119.7102025	209.8630373	110.4595618	129.9566101	114.8067257	139.3925294	207.1811334	208.1503454	174.0736769	192.4031458	93.11868008	170.9876	216.9668556	158.4416607	285.6701883	110.6463484
2800	PTPRN2	429.1209175	345.0632633	319.872481	365.1945245	399.5274055	299.0849417	542.8670204	321.0029423	462.2405878	547.9029979	385.9919481	884.3552216	394.9364006	304.8115758	469.3999774	245.2660724
2801	ZNF746	93.70287415	24.21496585	95.11795599	47.70559103	78.06857348	39.24644032	100.9680207	37.6175323	103.6618525	29.30643942	126.9117495	33.0943742	92.17546154	16.59865017	66.37979478	36.88211614
2802	ZNF746	292.1999831	310.7587284	149.5806566	279.6534647	183.6907611	253.0718738	53.10655634	252.0374664	239.2698106	157.9999343	111.1416504	143.4089548	215.5487716	710.7240208	170.6909009	169.6577343
2803	ZNF746	359.8955289	288.5616763	229.3570068	434.2853805	448.2054572	354.5712884	450.4222741	331.0342843	421.8189849	452.3385215	429.5474597	476.1912732	239.6562	556.8092647	450.4343217	405.7032776
2804	ZNF746	125.8295739	164.4599764	123.4999267	138.181712	123.07281	207.0588058	202.5916779	253.2913842	192.3285944	321.0966406	208.7660731	95.6059699	102.1020497	217.2914204	357.9767504	177.0341575
2805	ARAP1	103.2643919	69.61802681	57.53102177	111.8613859	25.71670656	48.71971902	24.91418692	15.04701292	47.59317759	33.12901848	48.81221133	20.22433979	10.63563018	27.16142755	33.18989739	33.19390453
2806	ARAP1	141.1280023	114.0121309	115.8291238	105.2813044	215.8366443	75.78622958	147.5182121	168.0249776	191.0246717	358.0482381	112.6435646	261.0778409	185.0599651	126.7533285	148.1691848	110.6463484
2807	ARAP1	151.8369022	117.0390016	171.0589047	128.3115897	222.265821	167.8123655	228.1615013	155.4858002	419.8631009	103.2096345	153.946205	132.3774968	236.1109899	279.1591164	247.738877	215.7603794
2808	ARAP1	130.0366417	207.8451235	57.53102177	157.9219565	187.3645764	163.7523889	124.5709346	112.8525969	168.8579862	763.241618	99.87729395	163.6332946	45.37868876	108.6457102	154.0959522	134.6197239
2809	VPS41	33.65654255	47.42097478	3.835401451	24.67530571	0.918453806	14.88658081	1.311272996	2.507835487	2.607845347	64.98384393	7.509570974	29.41722151	2.127126036	33.19730033	1.185353478	14.75284646
2810	VPS41	112.0609883	107.9583894	37.58693422	19.74024457	55.10722834	24.35985951	84.57710824	35.10969682	12.3872654	34.40321149	23.27967002	18.38576344	143.9355284	30.17936394	149.3545383	27.66158711
2811	VPS41	191.6128161	159.4151918	223.2203644	245.1080367	259.0039732	151.5724592	214.3931349	186.8337438	187.1129037	592.4997535	674.3594735	270.2707226	147.4807385	283.686021	247.738877	331.9390453
2812	VPS41	122.3874275	85.76133737	5.369562031	31.25538723	14.69526089	21.65320845	40.64946288	30.09402584	69.75986304	24.20966735	30.78924099	0	7.79946213	25.65245935	4.741413913	55.32317422
2813	PRPSAP1	79.55182785	59.5284577	22.24532842	62.51077446	111.1329105	50.07304455	58.35164832	56.42629845	29.99022149	29.30643942	51.81603972	62.5115957	24.1074284	55.83182329	64.00908783	68.23191487
2814	PRPSAP1	145.3350701	118.0479585	184.8663499	161.2119973	135.0127094	151.5724592	144.2400296	161.7553889	170.8138702	424.3062751	81.85432362	305.2036731	197.1136793	93.55602821	74.67726913	119.8668775
2815	PRPSAP1	183.9636019	117.0390016	196.3725543	138.181712	176.3431307	92.02613592	85.88838124	76.48898235	140.8236487	82.82254619	33.79306938	187.5347871	187.8961331	63.37666427	112.6085804	55.32317422
2816	PRPSAP1	470.4266743	489.3441015	548.4624075	509.956318	519.844854	546.7435134	475.9920976	653.2911443	423.7748689	482.9191539	553.4553808	968.9297334	797.6722633	641.3114837	614.0131017	368.8211614
2817	CDYL2	251.276687	433.8514714	319.1054007	409.6100747	506.0680469	373.5178458	496.316829	631.9745427	282.2992588	1034.644731	368.7199348	619.600228	194.9865533	404.4034768	391.1666478	409.3914892
2818	CDYL2	334.653122	294.6154178	413.4562764	398.0949321	501.4757779	327.5047778	390.7593528	260.8148906	644.7897621	449.7901355	274.8502976	176.503329	376.5013083	401.3855404	205.0661517	376.1975847
2819	CDYL2	161.0159593	125.1106569	38.35401451	125.0215489	193.793753	163.7523889	129.8160266	120.3761034	139.5197261	514.7739794	164.4596043	382.4238796	126.9185201	116.1905512	104.3111061	82.98476132
2820	CDYL2	132.3314059	90.80612192	154.9502186	103.636284	168.0770464	128.5659252	120.6371156	65.20372266	93.23047116	189.8547597	120.1531356	71.70447742	56.01431894	99.591901	177.8030217	151.2166762
2821	C12orf79	66.93062439	96.85986338	161.8539412	134.8916712	108.3775491	155.6324357	84.57710824	2284.638129	89.31870314	210.241848	75.84666684	119.5074624	88.63025148	291.230862	84.16009696	158.5930994
2822	C12orf79	56.98664591	64.57324226	7.670802902	49.35061142	84.49775012	64.95962536	43.92764537	78.99681784	44.3333709	105.7580205	114.8964359	75.38163011	108.4834278	34.70626853	233.5146352	223.1368027
2823	C12orf79	123.9172703	103.9225618	139.6086128	131.6016304	233.2872666	186.7589229	95.06729221	219.4356051	185.1570196	372.0643614	200.505545	139.7318022	268.0178805	141.8430105	118.5353478	127.2433007
2824	C12orf79	186.6408269	173.5405886	78.2421896	208.9175883	190.1199378	131.2725762	80.64328926	196.8650857	119.3089246	254.8386037	116.3983501	215.1134323	101.3930077	181.0761836	162.3934265	239.7337549
2825	CEP44	81.4641314	63.56428535	44.49065683	177.6622011	135.9311632	92.02613592	118.6702061	43.88712102	43.68140956	105.7580205	42.80455455	44.12583226	76.57653728	114.681583	400.6494757	103.2699252
2826	CEP44	107.8539204	166.4778902	26.08072987	414.5451359	188.2830302	242.2452696	112.1138412	174.2945663	206.0197824	303.2579384	296.6280535	250.0463828	131.8818142	310.8474486	141.0570639	204.6957446
2827	CEP44	122.7698882	157.397278	32.21737219	154.6319158	112.9698181	181.3456208	79.98765276	154.2318824	106.2696979	77.72577412	207.2641589	75.38163011	78.70366331	178.0582472	251.2949374	92.20529036
2828	CEP44	193.142659	160.4241487	1363.101676	199.047466	235.1241742	192.172225	727.1008763	119.1221856	185.1570196	425.5804681	262.8349841	330.943742	502.7107864	102.6098374	538.1504791	108.8022426
2829	TRIM31	170.9599377	209.8630373	194.0713134	161.2119973	172.6693155	197.5855271	192.1014939	102.821255	127.1324607	142.7096181	221.5323437	248.2078065	177.260503	196.1658656	213.3636261	134.6197239
2830	TRIM31	248.599462	339.0095218	276.1489045	378.3546875	294.8236716	267.9584546	158.008396	318.4951068	271.8678774	595.0481396	217.7775582	1147.271639	349.5577118	310.8474486	533.4090652	333.7831511
2831	TRIM31	80.69920998	106.9494325	79.00926989	151.341875	147.8710627	170.5190166	215.0487713	111.5986792	164.9462182	289.2418152	185.4864031	182.0190581	265.8907544	81.48428264	35.56060435	167.8136285
2832	TRIM31	38.24607108	21.18809512	4.602481741	11.51514266	38.57505984	27.06651056	21.63600443	17.55484841	4.563729358	29.30643942	39.80072616	55.15729033	6.381378107	15.08968197	2.370706957	22.12926969
2833	CTBP1	235.5957979	210.8719942	219.384963	136.5366916	286.5575874	473.6639349	234.0622298	134.1691985	273.8237615	198.7741109	531.677625	244.5306538	309.1423172	321.4102259	206.2515052	210.228062
2834	CTBP1	156.8088914	158.4062349	65.96890496	906.4062297	73.47630445	207.0588058	141.6174836	149.2162115	91.27458715	101.9354415	238.0533999	180.1804817	89.33929349	110.1546784	225.2171609	529.2583667
2835	CTBP1	198.8795696	185.6480715	4040.211889	225.3677921	200.2229296	267.9584546	177.0218545	164.2632244	105.6177366	251.0160246	162.9576901	163.6332946	192.8594272	215.7824522	177.8030217	805.8742377
2836	CTBP1	152.9842843	217.9346926	63.66766409	208.9175883	250.7378889	267.9584546	159.9753055	140.4387873	202.7599757	284.1450431	147.1875911	136.0546495	122.664268	187.1120564	158.8373661	79.29654971
2837	BAZ1B	91.40810988	115.0210878	79.00926989	85.54105979	75.31321206	151.5724592	115.3920237	126.6456921	129.740306	103.2096345	92.36772298	64.35017205	90.0483355	52.81388689	23.70706957	66.38780906
2838	BAZ1B	87.96596349	128.1375276	81.31051076	77.31595788	266.3516036	196.2322016	155.38585	70.21939363	116.0491179	70.08061601	99.87729395	106.637428	62.39569704	138.8250741	96.01363174	60.85549164
2839	BAZ1B	176.3143877	238.1138308	116.5962041	105.2813044	150.6264241	139.3925294	116.7032966	144.2005405	109.5295046	72.62900204	134.4213204	139.7318022	68.06803314	153.9147561	94.82827826	215.7603794
2840	BAZ1B	96.38009912	117.0390016	75.94094873	64.15579484	6.42917664	44.65974243	30.81491541	77.74290009	95.83831651	117.2257577	72.09188135	64.35017205	101.3930077	45.26904591	84.16009696	94.04939617
2841	CXorf56	61.19371373	78.698639	51.39437944	72.38089674	61.53640498	62.2529743	79.33201626	55.17238071	140.1716874	54.79029979	41.30264036	58.83444302	48.21485681	89.02912362	41.48737174	57.16728002
2842	CXorf56	191.2303554	239.1227877	309.133357	212.2076291	309.5189325	150.2191336	220.2938633	288.401081	226.2305839	382.2579055	351.4479216	132.3774968	248.1647041	283.686021	413.6883639	464.7146634
2843	CXorf56	123.1523489	167.4868471	92.81671511	169.4370992	71.63939684	224.6520377	136.3723916	185.579826	48.24513892	159.2741273	166.7124756	125.0231914	132.5908562	238.4169751	269.0752396	538.4788957
2844	CXorf56	185.8759055	218.9436495	303.7637949	235.2379144	253.4932504	300.4382673	161.942215	357.3665569	296.6424082	345.306308	238.0533999	341.9752	615.4484663	433.0738725	233.5146352	494.2203563
2845	ERAL1	50.48481383	10.0895691	40.65525538	14.80518342	40.41196745	9.473278698	12.45709346	0	66.50005635	0	9.762442266	1.838576344	5.672336095	10.56277738	18.96565565	3.688211614
2846	ERAL1	229.8588872	183.6301577	241.6302914	162.8570177	270.0254189	147.5124826	248.4862327	175.5484841	124.5246153	393.7256427	39.80072616	82.73593549	253.8370402	158.4416607	123.2767617	116.1786659
2847	ERAL1	127.7418774	134.1912691	179.4967879	203.9825272	105.6221876	147.5124826	74.74256077	211.9120986	121.91677	177.1128295	54.81986811	55.15729033	53.17815089	132.7892013	197.9540309	175.1900517
2848	ERAL1	380.5484073	379.3677983	1002.573939	506.6662772	355.4416228	391.1110777	402.5608098	389.9684182	267.9561094	287.9676221	339.432608	417.3568301	389.2640645	410.4393496	324.786853	368.8211614
2849	NBPF10	194.2900411	133.1823122	47.55897799	62.51077446	78.98702729	32.47981268	88.51092723	90.28207753	102.3579299	53.51610677	25.53254131	158.1175656	98.55683965	81.48428264	81.78939	60.85549164
2850	NBPF10	382.8431715	314.794556	177.195547	194.1124049	159.8109622	147.5124826	211.1149524	216.9277696	200.1521304	119.7741437	167.4634327	318.0737076	211.2945195	251.9976889	341.3818017	164.1254168
2851	NBPF10	208.8235481	89.79716501	39.88817509	481.9909715	88.17156534	23.00653398	85.88838124	30.09402584	51.50494561	66.25803695	27.7854126	44.12583226	151.7349905	48.2869823	72.30656217	31.34979872
2852	NBPF10	76.87460287	62.55532844	0	14.80518342	2.755361417	4.059976585	1.966909494	1.253917743	6.519613368	7.64515811	7.509570974	5.515729033	22.68934438	0	3.556060435	33.19390453
2853	TLN2	109.766224	172.5316317	98.95335744	266.4933016	108.3775491	223.2987122	38.68255338	102.821255	153.2109141	124.8709158	52.56699682	158.1175656	26.23455444	149.3878515	46.22878565	71.92012648
2854	TLN2	218.0026052	177.5764162	339.0494883	253.3331386	269.1069651	169.165691	177.0218545	141.692705	178.6374063	205.145076	253.0725418	255.5621118	210.5854775	98.0829328	142.2424174	145.6843588
2855	TLN2	128.1243381	101.9046479	48.32605828	87.18608017	143.2787937	179.9922953	79.33201626	117.8682679	64.54417234	64.98384393	103.6320794	84.57451183	210.5854775	167.4954699	53.34090652	66.38780906
2856	TLN2	42.83559961	26.23287967	82.07759105	52.64065218	56.02568214	69.01960194	95.06729221	145.4544582	83.45105111	20.38708829	9.011485169	34.93295054	14.18084024	52.81388689	4.741413913	9.220529036
2857	ANGPTL4	81.84659211	95.85090647	110.4595618	72.38089674	100.1114648	170.5190166	115.3920237	66.4576404	143.4314941	121.0483367	138.927063	40.44867957	63.81378107	87.52015542	133.944943	145.6843588
2858	ANGPTL4	113.5908311	73.65385445	114.2949632	143.1167731	238.7979895	89.31948486	114.7363872	91.53599527	179.2893676	156.7257413	379.2333342	113.9917333	106.3563018	197.6748338	292.7823091	88.51707875
2859	ANGPTL4	107.8539204	73.65385445	102.7887589	129.9566101	213.9997367	151.5724592	175.7105815	58.93413394	155.8187595	76.4515811	90.86580878	204.0819742	114.8648059	67.90356886	129.2035291	59.01138583
2860	ANGPTL4	148.3947558	194.7286837	279.9843059	202.3375068	119.3989947	243.5985951	311.4273366	164.2632244	163.6422955	220.4353922	227.5400005	408.1639484	143.9355284	286.7039574	120.9060548	280.3040827
2861	SRFBP1	77.63952429	209.8630373	302.9967146	98.70122283	155.2186932	120.445972	120.6371156	168.0249776	144.0834554	105.7580205	217.0266011	97.44454624	97.84779763	185.6030882	137.5010035	103.2699252
2862	SRFBP1	193.142659	170.5137178	44.49065683	90.47612093	87.25311154	119.0926465	107.5243857	87.77424204	91.27458715	63.70965092	63.83135328	224.306314	97.84779763	95.06499641	55.71161348	138.3079355
2863	SRFBP1	48.57251027	20.17913821	298.3942329	29.61036685	88.17156534	46.01306796	51.79528334	48.90279199	7.823536041	8.919351128	18.02297034	3.677152688	39.70635266	34.70626853	52.15555304	66.38780906
2864	SRFBP1	179.3740734	143.2718813	411.9221158	116.796447	93.68228818	135.3325528	133.0942091	166.7710599	63.24024967	108.3064066	178.7277892	106.637428	207.0402675	82.99325083	180.1737287	108.8022426
2865	SPEF1	312.08794	172.5316317	454.8786121	149.6968546	181.8538535	261.191827	280.6124212	220.6895228	508.5298427	217.8870061	241.8081854	272.1092989	402.0268207	170.5134063	210.9929191	309.8097756
2866	SPEF1	235.2133371	269.391495	777.052334	287.8785666	158.8925084	232.7719909	310.7717001	273.3540681	480.4955052	263.7579548	399.5091758	209.5977032	236.1109899	233.8900705	439.7661404	247.1101782
2867	SPEF1	250.5117656	265.3556674	296.092992	345.4542799	202.978291	257.1318504	164.564761	239.498289	370.3140393	378.4353264	412.2754465	327.2665893	271.5630905	236.9080069	266.7045326	239.7337549
2868	SPEF1	203.0866374	176.5674593	309.9004372	358.614443	123.9912638	110.9726933	253.7313247	135.4231163	147.9952235	323.6450267	105.1339936	178.3419054	100.6839657	144.8609469	125.6474687	202.8516388
2869	HRCT1	150.6895201	133.1823122	229.3570068	141.4717527	179.0984921	112.3260188	167.8429435	121.6300211	80.84320576	261.2095688	97.62442266	102.9602753	176.5514609	123.7353921	144.6131243	143.840253
2870	HRCT1	126.2120346	118.0479585	79.00926989	162.8570177	29.39052178	200.2921782	91.13347322	105.3290904	236.6619653	295.6127803	144.1837627	656.3717549	39.70635266	179.5672154	143.4277709	162.281311
2871	HRCT1	41.68821748	59.5284577	170.2918244	60.86575408	51.43341312	79.84620617	118.6702061	46.39495651	77.58339908	58.61287884	107.3868649	69.86590108	56.72336095	70.92150526	154.0959522	202.8516388
2872	HRCT1	304.4387258	369.2782292	526.2170791	333.9391372	574.9520823	460.1306796	455.6673661	476.4887425	419.8631009	1159.515647	528.6737966	321.7508602	334.6678296	330.4640351	637.7201713	418.6120182
2873	ZFAND1	216.0903016	215.9167788	161.0868609	187.5323234	75.31321206	174.5789931	112.1138412	166.7710599	214.4952798	80.27416015	386.7429052	654.5331785	222.6391917	158.4416607	277.3727139	184.4105807
2874	ZFAND1	125.0646524	162.4420626	340.5836489	106.9263247	125.8281714	133.9792273	243.2411408	90.28207753	301.8580989	219.1611992	112.6435646	117.668886	310.5604012	147.8788833	388.7959409	66.38780906
2875	ZFAND1	128.5067988	106.9494325	59.83226264	134.8916712	142.3603399	125.8592741	111.4582047	492.7896732	232.0982359	423.0320821	119.4021785	117.668886	87.21216746	113.1726148	106.681813	141.9961472
2876	ZFAND1	141.1280023	165.4689333	147.2794157	207.2725679	213.9997367	208.4121314	192.1014939	155.4858002	233.4021586	166.9192854	49.56316843	130.5389204	100.6839657	214.273484	40.30201826	130.9315123
2877	HSD17B10	16.82827128	6.053741462	1.53416058	6.580081522	9.184538056	0	1.311272996	3.76175323	1.303922674	3.822579055	9.762442266	1.838576344	24.1074284	7.544840985	0	1.844105807
2878	HSD17B10	304.0562651	336.991608	63.66766409	115.1514266	38.57505984	105.5593912	101.6236572	120.3761034	93.23047116	35.67740451	85.6091091	119.5074624	213.4216456	238.4169751	174.2469613	224.9809085
2879	HSD17B10	43.60052103	20.17913821	27.61489045	3.290040761	3.673815223	0	17.04654895	8.777424204	4.563729358	0	3.00382839	0	17.7260503	7.544840985	22.52171609	12.90874065
2880	HSD17B10	136.9209345	173.5405886	225.5216053	164.5020381	32.1458832	179.9922953	144.8956661	130.4074453	33.90198951	81.54835317	175.7239608	66.18874839	62.39569704	203.7107066	118.5353478	141.9961472
2881	ACAP2	188.5531304	251.2302707	398.1146706	231.9478737	177.2615845	244.9519206	328.4738855	191.8494147	348.7993152	180.9354086	262.084027	457.8055097	121.246184	247.4707843	220.475747	215.7603794
2882	ACAP2	235.9782586	244.1675723	586.816422	345.4542799	307.6820249	295.0249652	180.9556735	318.4951068	299.2502536	234.4515154	383.7390768	386.1010323	256.6732083	401.3855404	229.9585748	414.9238066
2883	ACAP2	117.7978989	136.2091829	59.83226264	151.341875	79.90548109	66.31295088	138.9949376	139.1848695	48.89710026	138.887039	120.9040927	99.28312259	192.1503852	102.6098374	55.71161348	579.0492235
2884	ACAP2	268.487419	304.7049869	981.8627715	477.0559103	220.4289134	261.191827	409.1171748	354.8587214	224.9266612	233.1773224	460.3367007	535.0257162	371.5380142	248.9797525	391.1666478	355.9124208
2885	NPY1R	114.7382132	178.5853731	125.8011676	116.796447	188.2830302	179.9922953	367.1564389	124.1378566	294.0345629	136.338653	135.1722775	126.8617678	64.52282308	125.2443603	156.4666591	241.5778607
2886	NPY1R	195.0549625	166.4778902	242.3973717	156.2769361	225.9396362	133.9792273	180.300037	501.5670974	115.3971566	71.35480903	109.6397362	200.4048215	109.9015118	217.2914204	152.9105987	221.2926969
2887	NPY1R	62.72355657	70.62698372	3.835401451	65.80081522	20.20598372	104.2060657	11.14582047	43.88712102	22.81864679	44.59675564	16.52105614	93.76739356	49.63294083	84.50221903	128.0181757	88.51707875
2888	NPY1R	153.366745	94.84194956	70.5713867	78.96097826	153.3817855	148.8658081	220.9494998	136.677034	83.45105111	124.8709158	66.83518167	470.6755441	170.1700828	182.5851518	54.52626	130.9315123
2889	SRRM5	221.8272123	183.6301577	350.5556926	154.6319158	303.0897559	334.2714055	190.1345844	163.0093066	364.4463873	127.4193018	482.8654136	169.1490237	130.4637302	217.2914204	100.7550457	167.8136285
2890	SRRM5	258.1609798	252.2392276	304.5308752	263.2032609	267.2700574	267.9584546	177.677491	289.6549987	291.4267175	226.8063573	410.7735323	154.4404129	262.3455444	304.8115758	135.1302965	466.5587692
2891	SRRM5	90.64318846	126.1196138	154.1831383	111.8613859	96.43764959	93.37946145	32.7818249	75.23506461	61.28436566	96.83866939	115.647393	112.153157	91.46641953	123.7353921	98.3843387	97.73760778
2892	SRRM5	322.7968399	322.8662113	155.7172989	330.6490965	269.1069651	293.6716396	357.9775279	324.7646955	284.9071042	402.6449938	329.6701658	380.5853033	540.290013	295.7577666	628.2373435	283.9922943
2893	AREL1	149.5421379	231.0511324	108.9254012	157.9219565	216.7550981	142.0991805	79.33201626	228.2130293	85.40693512	156.7257413	84.85815201	82.73593549	282.1987207	143.3519787	482.4388657	105.114031
2894	AREL1	330.0635934	387.4394535	441.8382472	291.1686074	370.1368837	434.4174946	64.9080133	334.7960375	533.3043735	479.0965749	407.0187468	669.2417893	569.3607355	541.7195827	890.2004622	457.3382402
2895	AREL1	114.3557525	152.3524934	130.4036493	103.636284	135.9311632	221.9453866	188.8233114	99.05950173	112.7893113	42.0483696	51.06508262	115.8303097	82.24887337	104.1188056	58.08232044	118.0227717
2896	AREL1	246.6871585	304.7049869	383.5401451	212.2076291	203.8967449	366.7512182	241.9298678	460.1878118	320.1130164	212.7902341	187.7392743	481.7070022	207.0402675	280.6680846	1241.065092	322.7185163
2897	C11orf95	331.5934363	262.3287967	190.235912	304.3287704	302.1713021	189.465574	190.7902209	273.3540681	238.6178493	234.4515154	217.7775582	196.7276688	124.0823521	339.5178443	523.9262374	177.0341575
2898	C11orf95	422.6190854	440.9141698	236.2607294	261.5582405	91.84538056	269.3117801	267.4996912	183.0719905	808.4320576	1228.32207	234.2986144	272.1092989	166.6248728	262.5604663	393.5373548	202.8516388
2899	C11orf95	323.9442221	253.2481845	98.18627715	327.3590557	295.7421254	217.88541	350.7655264	173.0406486	293.3826016	554.273963	187.7392743	233.4991957	217.6758976	217.2914204	167.1348404	188.0987923
2900	C11orf95	252.0416084	240.1317446	303.7637949	190.8223641	116.6436333	207.0588058	333.063341	176.8024018	410.7356422	277.774078	145.6856769	343.8137764	182.9328391	114.681583	337.8257413	247.1101782
2901	OR6C75	103.2643919	100.895691	153.416058	235.2379144	113.8882719	120.445972	119.3258426	136.677034	115.3971566	104.4838275	74.34475264	176.503329	141.8084024	120.7174558	78.23332957	210.228062
2902	OR6C75	244.0099335	223.9884341	308.3662767	250.0430978	429.836381	357.2779395	206.5254969	421.3163618	155.8187595	391.1772566	214.0227728	496.4156129	248.1647041	209.7465794	239.4414026	608.5549164
2903	OR6C75	95.23271699	102.9136048	73.63970786	92.12114131	64.2917664	36.53978926	87.85529073	82.75857107	41.72552555	293.0643942	62.32943908	167.3104473	51.05102485	61.86769607	81.78939	158.5930994
2904	OR6C75	182.0512983	118.0479585	204.8104375	172.72714	159.8109622	155.6324357	113.4251142	189.3415793	216.4511638	109.5805996	188.4902314	113.9917333	438.8970053	202.2017384	206.2515052	175.1900517
2905	GPR119	147.6298344	168.495804	238.5619703	144.7617935	145.1157013	265.2518035	178.988764	80.25073558	44.3333709	98.11286241	99.12633686	329.1051656	189.3142172	93.55602821	485.9949261	73.76423229
2906	GPR119	196.2023446	185.6480715	96.65211657	187.5323234	141.4418861	120.445972	221.6051363	154.2318824	191.0246717	94.29028336	181.7316176	159.9561419	197.1136793	624.7128335	209.8075657	125.3991949
2907	GPR119	96.38009912	108.9673463	11.50620435	82.25101903	52.35186692	43.3064169	114.7363872	33.85577907	78.23536041	708.4513182	10.51339936	33.0943742	59.55952899	63.37666427	53.34090652	97.73760778
2908	GPR119	249.3643834	201.7913821	177.195547	159.5669769	389.4244136	213.8254335	243.2411408	180.5641551	145.3873781	411.5643449	164.4596043	125.0231914	295.6705189	214.273484	420.8004848	112.4904542
2909	CEBPB	153.7492057	123.0927431	99.72043773	167.7920788	214.9181905	161.0457379	204.5585874	204.3885922	213.8433185	140.161232	124.6588782	439.4197463	145.3536124	126.7533285	41.48737174	99.58171359
2910	CEBPB	360.2779896	367.2603153	1189.74153	340.5192188	344.4201771	368.1045437	475.9920976	476.4887425	501.358268	378.4353264	395.7543903	250.0463828	304.1790231	318.3922896	341.3818017	319.0303046
2911	CEBPB	204.998941	192.7107699	187.1675908	222.0777514	348.0939923	380.2844734	432.7200887	357.3665569	186.4609423	284.1450431	164.4596043	353.0066581	219.0939817	205.2196748	162.3934265	269.2394479
2912	CEBPB	79.16936714	117.0390016	123.4999267	111.8613859	115.7251795	81.19953169	74.74256077	84.01248881	65.84809502	110.8547926	74.34475264	95.6059699	40.41539468	212.7645158	88.90151087	162.281311
2913	PPP3R2	194.2900411	147.3077089	282.2855468	152.9868954	290.2314026	182.6989463	172.432399	135.4231163	338.3679338	308.3547104	269.593598	272.1092989	262.3455444	173.5313426	151.7252452	304.2774582
2914	PPP3R2	356.0709218	308.7408145	460.2481741	240.1729756	427.0810196	387.0511011	646.457587	426.3320328	481.1474666	377.1611334	709.654457	239.0149247	326.1593254	270.1053073	379.313113	416.7679124
2915	PPP3R2	139.9806202	194.7286837	99.72043773	222.0777514	143.2787937	257.1318504	203.9029509	165.5171421	129.740306	187.3063737	117.9002643	139.7318022	106.3563018	256.5245935	226.4025143	184.4105807
2916	PPP3R2	262.3680476	249.2123568	671.1952539	452.3806046	360.0338918	292.3183141	387.4811703	322.2568601	623.275038	114.6773716	189.2411885	261.0778409	745.9121965	330.4640351	411.317657	328.2508337
2917	WDR5B	65.01832084	32.28662113	3.835401451	75.6709375	10.10299186	69.01960194	52.45091984	60.18805168	145.3873781	35.67740451	45.80838294	66.18874839	10.63563018	57.34079148	55.71161348	27.66158711
2918	WDR5B	68.07800652	97.86882029	23.01240871	70.73587636	41.33042125	69.01960194	112.7694777	47.64887425	181.897213	112.1289856	21.02679873	169.1490237	61.68665503	58.84975968	105.4964596	97.73760778
2919	WDR5B	182.8162198	194.7286837	193.3042331	194.1124049	247.9825275	128.5659252	142.2731201	154.2318824	227.5345065	73.90319506	179.4787463	82.73593549	135.4270243	137.3161059	209.8075657	171.5018401
2920	WDR5B	149.1596772	267.3735812	132.7048902	101.9912636	239.7164433	301.7915928	194.0684034	527.89937	119.960886	220.4353922	257.5782844	198.5662452	149.6078645	227.8541977	174.2469613	177.0341575
2921	RNF125	175.931927	158.4062349	237.79489	210.5626087	139.6049785	173.2256676	184.2338559	114.1065147	83.45105111	279.048271	189.2411885	384.2624559	170.8791249	161.4595971	212.1782726	204.6957446
2922	RNF125	75.34476003	120.0658723	118.1303647	166.1470584	124.9097176	67.66627641	202.5916779	141.692705	119.960886	244.6450595	81.10336652	82.73593549	144.6445704	113.1726148	192.0272635	123.5550891
2923	RNF125	141.1280023	218.9436495	158.7856201	116.796447	176.3431307	152.9257847	135.7167551	127.8996098	182.5491743	179.6612156	312.3981525	90.09024087	129.7546882	135.8071377	200.3247378	108.8022426
2924	RNF125	248.599462	262.3287967	363.5960576	289.523587	244.3087123	184.0522718	333.063341	309.7176826	165.5981795	287.9676221	273.3483835	147.0861075	382.8826864	208.2376112	340.1964483	289.5246117
2925	IRX1	272.3120261	270.4004519	451.0432106	648.1380299	182.7723073	276.0784078	473.3695516	387.4605827	209.2795891	299.4353593	291.3713538	222.4677377	346.0125018	253.5066571	325.9722065	212.0721678
2926	IRX1	379.0185644	295.6243747	314.502919	381.6447283	531.7847535	384.34445	305.5266081	337.303873	254.9168827	1049.935047	262.8349841	229.822043	612.6122982	380.2599856	221.6611004	623.3077628
2927	IRX1	117.7978989	92.82403574	109.6924815	129.9566101	105.6221876	156.9857613	158.008396	104.0751727	175.3775996	233.1773224	133.6703633	204.0819742	251.7099142	150.8968197	187.2858496	81.14065552
2928	IRX1	364.4850574	445.9589543	528.51832	671.1683152	291.1498564	556.2167921	416.9848127	743.5732219	283.6031815	462.5320657	351.4479216	994.6698022	341.0492077	359.1344309	587.9353252	483.1557215
2929	RNF223	238.6554835	214.9078219	1574.048755	455.6706454	325.1326472	212.4721079	317.328065	253.2913842	385.9611114	346.580501	878.619804	244.5306538	309.8513592	233.8900705	238.2560491	355.9124208
2930	RNF223	427.9735354	396.5200657	500.1363492	368.4845652	401.3643131	338.3313821	485.826645	383.6988295	431.598405	475.2739958	573.7312224	255.5621118	516.8916266	534.1747417	301.0797835	684.1632545
2931	RNF223	126.976956	133.1823122	13.04036493	47.70559103	78.98702729	104.2060657	57.04037533	32.60186133	54.76475229	89.19351128	27.7854126	23.90149247	37.57922663	57.34079148	110.2378735	94.04939617
2932	RNF223	214.5604588	270.4004519	263.1085395	236.8829348	201.1413834	219.2387356	275.3673292	264.5766439	121.91677	175.8386365	221.5323437	196.7276688	148.8988225	357.6254627	54.52626	175.1900517
2933	C1QTNF7	39.39345321	41.36723332	201.7421163	50.9956318	25.71670656	48.71971902	57.69601183	43.88712102	67.15201769	150.3547762	33.04211229	71.70447742	147.4807385	45.26904591	40.30201826	217.6044852
2934	C1QTNF7	125.4471131	105.9404756	58.29810206	126.6665693	115.7251795	138.0392039	213.0818619	139.1848695	84.75497378	266.3063408	179.4787463	119.5074624	138.2631923	101.1008692	36.74595783	106.9581368
2935	C1QTNF7	84.52381709	63.56428535	111.9937224	82.25101903	10.10299186	123.1526231	39.33818988	86.5203243	50.85298427	135.0644599	103.6320794	58.83444302	69.48611716	380.2599856	73.49191565	40.57032776
2936	C1QTNF7	86.81858135	133.1823122	41.42233567	162.8570177	161.6478698	119.0926465	123.9152981	219.4356051	46.28925491	107.0322135	168.2143898	319.9122839	287.8710568	167.4954699	170.6909009	398.3268544
2937	PSME1	212.6481552	204.8182528	275.3818242	222.0777514	149.7079703	143.452506	218.9825903	181.8180728	133.652074	179.6612156	192.2450169	156.2789893	382.8826864	208.2376112	156.4666591	411.235595
2938	PSME1	221.8272123	213.898865	202.5091966	194.1124049	165.321685	174.5789931	320.6062475	245.7678777	259.480612	132.5160739	302.6357102	172.8261764	264.4726704	206.728643	489.5509865	140.1520413
2939	PSME1	132.7138667	98.8777772	52.16145973	149.6968546	69.80248923	92.02613592	81.95456225	104.0751727	125.1765767	312.1772895	130.6665349	84.57451183	284.3258467	149.3878515	123.2767617	81.14065552
2940	PSME1	228.7115051	174.5495455	230.1240871	228.6578329	203.8967449	140.7458549	147.5182121	214.4199341	168.8579862	172.0160575	262.084027	207.7591269	262.3455444	147.8788833	229.9585748	226.8250143
2941	A2ML1	105.9416169	172.5316317	154.1831383	77.31595788	189.201484	152.9257847	122.6040251	249.5296309	127.1324607	188.5805667	128.4136637	132.3774968	63.10473905	150.8968197	90.08686435	307.9656698
2942	A2ML1	50.48481383	79.70759591	130.4036493	44.41555027	108.3775491	166.45904	91.13347322	106.5830082	135.6079581	38.22579055	82.60528071	44.12583226	85.79408343	49.7959505	79.41868304	182.5664749
2943	A2ML1	112.8259097	151.3435365	32.98445248	121.7315082	102.8668262	100.1460891	137.0280281	279.6236568	168.2060249	73.90319506	123.156964	47.80298495	255.2551243	86.01118723	86.53080391	123.5550891
2944	A2ML1	151.4544415	202.800339	121.9657661	136.5366916	203.8967449	124.5059486	152.763304	160.5014712	101.0540072	77.72577412	109.6397362	93.76739356	101.3930077	182.5851518	186.1004961	154.9048878
2945	LOC643355	363.720136	335.9826511	478.6581011	365.1945245	481.2697942	346.4513352	332.4077045	349.8430504	511.137688	489.290119	385.9919481	713.3676216	482.8576101	445.1456181	175.4323148	505.2849912
2946	LOC643355	394.3169928	276.4541934	174.8943062	217.1426902	274.6176879	296.3782907	421.5742682	97.80558399	290.7747562	451.0643285	258.3292415	351.1680817	179.387629	279.1591164	349.6792761	234.2014375
2947	LOC643355	323.9442221	264.3467105	161.8539412	118.4414674	239.7164433	166.45904	257.6651437	94.04383076	138.8677647	212.7902341	277.1031689	139.7318022	118.410016	126.7533285	186.1004961	265.5512362
2948	LOC643355	257.0135977	181.6122438	69.80430641	118.4414674	74.39475826	143.452506	170.4654895	76.48898235	132.3481514	233.1773224	90.11485169	123.1846151	106.3563018	87.52015542	149.3545383	130.9315123
2949	CCDC88C	170.9599377	160.4241487	405.0183932	162.8570177	167.1585926	142.0991805	146.8625756	136.677034	177.3334836	136.338653	100.6282511	209.5977032	144.6445704	262.5604663	177.8030217	566.1404828
2950	CCDC88C	123.9172703	197.7555544	233.9594885	106.9263247	226.85809	138.0392039	173.0880355	72.72722912	141.4756101	256.1127967	202.0074592	204.0819742	128.3366041	179.5672154	59.26767391	232.3573317
2951	CCDC88C	109.0013026	114.0121309	231.6582476	42.77052989	88.17156534	110.9726933	28.84800591	179.3102373	77.58339908	128.6934949	39.80072616	51.48013764	124.7913941	57.34079148	157.6520126	57.16728002
2952	CCDC88C	96.38009912	138.2270967	59.06518235	141.4717527	145.1157013	124.5059486	86.54401774	114.1065147	80.84320576	289.2418152	103.6320794	137.8932258	142.5174444	31.68833214	272.6313	127.2433007
2953	TRPC1	120.4751239	122.0837861	111.2266421	157.9219565	109.2960029	146.1591571	143.5843931	132.9152808	142.1275714	173.2902505	173.4710895	588.3444302	288.5800988	150.8968197	407.7615965	295.0569292
2954	TRPC1	256.631137	272.4183658	289.1892694	218.7877106	266.3516036	319.3848247	221.6051363	258.3070551	791.4810629	821.8544968	239.5553141	167.3104473	422.5890391	309.3384804	209.8075657	184.4105807
2955	TRPC1	161.7808807	199.7734682	543.0928455	251.6881182	188.2830302	159.6924123	241.2742313	220.6895228	295.3384856	160.5483203	66.83518167	128.7003441	171.5881669	173.5313426	184.9151426	337.4713627
2956	TRPC1	250.1293049	115.0210878	155.7172989	143.1167731	45.00423648	108.2660423	56.38473883	129.1535276	174.0736769	77.72577412	111.8926075	106.637428	159.5344527	57.34079148	99.56969217	315.342093
2957	ELMO1	216.855223	257.2840121	285.353868	156.2769361	156.137147	227.3586887	208.4924064	253.2913842	320.1130164	233.1773224	217.7775582	255.5621118	355.2300479	256.5245935	328.3429135	248.954284
2958	ELMO1	387.4327001	414.6812901	326.7762036	449.0905639	639.2438487	504.790422	456.3230026	343.5734617	441.377825	453.6127145	401.7620471	579.1515484	338.9220817	586.9886286	429.0979591	828.0035074
2959	ELMO1	259.6908226	244.1675723	291.4905103	286.2335462	296.6605792	326.1514523	195.3796764	616.9275298	210.5835118	338.9353429	155.4481192	365.8766925	148.1897805	229.3631659	235.8853422	267.395342
2960	ELMO1	206.9112445	266.3646243	199.4408755	222.0777514	212.1628291	209.7654569	162.5978515	149.2162115	376.1816913	893.2093058	234.2986144	182.0190581	185.7690071	202.2017384	161.208073	365.1329498
2961	DBN1	302.908883	313.7855991	389.6767874	468.8308084	214.9181905	140.7458549	233.4065933	292.1628342	215.1472411	470.1772238	199.7545879	213.2748559	264.4726704	224.8362613	439.7661404	127.2433007
2962	DBN1	294.4947473	218.9436495	245.4656929	220.432731	268.1885112	316.6781736	166.5316705	163.0093066	184.5050583	192.4031458	133.6703633	222.4677377	133.2998982	165.9865017	106.681813	309.8097756
2963	DBN1	155.2790486	122.0837861	83.61175163	105.2813044	31.22742939	52.7796956	63.59674031	89.02815978	173.4217156	86.64512525	164.4596043	62.5115957	46.08773077	96.5739646	176.6176683	75.6083381
2964	DBN1	227.1816622	356.1617893	295.3259117	424.4152582	359.115438	365.3978926	450.4222741	305.9559294	333.1522431	403.9191868	428.0455455	130.5389204	173.7152929	482.869823	275.002007	296.901035
2965	SLC50A1	89.11334562	66.59115608	68.27014583	62.51077446	75.31321206	36.53978926	129.8160266	144.2005405	62.58828833	52.24191375	151.6933337	101.1216989	12.76275621	48.2869823	174.2469613	114.33456
2966	SLC50A1	112.0609883	72.64489754	92.04963482	138.181712	51.43341312	83.90618275	193.4127669	57.6802162	83.45105111	154.1773552	84.10719491	53.31871398	73.03132722	98.0829328	139.8717104	261.8630246
2967	SLC50A1	118.9452811	134.1912691	101.2545983	297.7486889	157.9740546	108.2660423	648.4244965	294.6706697	282.9512202	196.2257248	217.0266011	187.5347871	266.5997965	110.1546784	225.2171609	132.7756181
2968	SLC50A1	180.1389948	137.2181398	318.3383204	70.73587636	206.6521063	204.3521548	149.4851215	169.2788954	123.872654	94.29028336	74.34475264	152.6018366	196.4046373	128.2622967	258.4070583	88.51707875
2969	SLC9A3	157.9562736	71.63594063	141.1427734	169.4370992	150.6264241	83.90618275	42.61637237	102.821255	188.4168263	243.3708665	102.1301652	141.5703785	118.410016	117.6995194	27.26313	125.3991949
2970	SLC9A3	247.0696192	247.194443	297.6271526	223.7227717	244.3087123	267.9584546	211.7705889	229.466947	159.7305275	198.7741109	159.9538617	106.637428	189.3142172	221.818325	202.6954448	141.9961472
2971	SLC9A3	62.34109586	103.9225618	48.32605828	88.83110055	20.20598372	55.48634666	43.92764537	52.66454522	50.85298427	154.1773552	36.04594067	51.48013764	38.28826864	73.93944165	333.0843274	27.66158711
2972	SLC9A3	214.5604588	206.8361666	97.41919686	205.6275476	180.0169459	179.9922953	103.5905667	593.1030926	101.0540072	806.5641806	205.0112876	136.0546495	187.8961331	138.8250741	68.75050174	121.7109833
2973	UNC5A	185.4934447	199.7734682	270.7793424	146.4068139	337.9910005	144.8058315	211.7705889	186.8337438	94.53439383	143.9838111	229.0419147	128.7003441	214.8397296	125.2443603	328.3429135	241.5778607
2974	UNC5A	335.4180434	282.5079349	335.2140868	243.4630163	304.9266635	217.88541	343.553525	314.7333536	298.5982923	338.9353429	479.8615852	319.9122839	538.871929	265.5784027	401.8348291	381.7299021
2975	UNC5A	260.4557441	297.6422885	481.7264222	347.0993003	398.6089517	311.2648715	435.3426347	539.1846297	292.0786789	336.3869568	934.9415863	196.7276688	268.0178805	312.3564168	241.8121096	449.961817
2976	UNC5A	156.4264307	171.5226747	91.28255453	190.8223641	32.1458832	208.4121314	64.9080133	131.6613631	106.9216592	127.4193018	142.6818485	126.8617678	82.95791539	147.8788833	350.8646296	180.7223691
2977	PATE2	119.7102025	217.9346926	100.487518	248.3980775	135.9311632	174.5789931	200.6247684	166.7710599	194.9364397	108.3064066	112.6435646	170.9876	163.7887047	196.1658656	60.45302739	188.0987923
2978	PATE2	196.5848054	303.69603	361.2948167	440.865462	184.6092149	226.0053632	189.4789479	348.5891327	230.7943132	207.693462	693.1334009	178.3419054	258.8003343	310.8474486	302.265137	366.9770556
2979	PATE2	259.6908226	342.0363926	386.6084663	363.5495041	324.2141934	361.337916	379.6135324	356.1126391	236.0100039	1049.935047	459.5857436	362.1995398	341.0492077	494.9415686	374.5716991	508.9732028
2980	PATE2	188.5531304	162.4420626	68.27014583	199.047466	119.3989947	140.7458549	114.7363872	165.5171421	886.667418	327.4676057	172.7201324	5269.359803	214.8397296	203.7107066	182.5444357	180.7223691
2981	C17orf67	123.5348096	123.0927431	186.4005105	62.51077446	106.5406415	125.8592741	135.0611186	139.1848695	135.6079581	151.6289692	129.1646208	101.1216989	37.57922663	63.37666427	160.0227196	114.33456
2982	C17orf67	27.91963189	31.27766422	32.21737219	62.51077446	3.673815223	13.53325528	6.55636498	57.6802162	15.64707208	22.93547433	19.52488453	56.99586667	20.56221834	24.14349115	40.30201826	29.50569292
2983	C17orf67	59.28141018	76.68072518	121.1986859	85.54105979	81.7423887	47.36639349	41.96073587	31.34794359	9.779420052	29.30643942	36.79689777	11.03145807	46.08773077	64.88563247	18.96565565	22.12926969
2984	C17orf67	125.4471131	143.2718813	19.94408755	151.341875	132.257348	179.9922953	84.57710824	117.8682679	119.960886	53.51610677	108.137822	123.1846151	53.8871929	206.728643	98.3843387	177.0341575
2985	DDB1	99.43978481	99.88673412	26.84781016	148.0518342	114.8067257	136.6858784	102.2792937	169.2788954	72.36770838	341.4837289	166.7124756	387.9396086	203.4950574	117.6995194	69.93585522	149.3725704
2986	DDB1	60.42879231	47.42097478	6.903722612	34.54542799	60.61795117	18.9465574	30.81491541	78.99681784	2.607845347	31.85482546	27.7854126	11.03145807	3.545210059	28.67039574	32.00454391	33.19390453
2987	DDB1	52.39711738	78.698639	63.66766409	39.48048913	67.04712781	9.473278698	12.45709346	6.269588717	68.45594036	21.66128131	12.76627066	18.38576344	75.15845326	15.08968197	30.81919044	27.66158711
2988	DDB1	236.74318	134.1912691	83.61175163	60.86575408	100.1114648	74.43290405	81.95456225	26.33227261	67.15201769	16.56450924	15.01914195	31.25579785	185.7690071	54.32285509	97.19898522	86.67297294
2989	DEFB127	210.7358517	304.7049869	469.4531376	490.2160734	383.9136908	396.5243798	221.6051363	446.3947167	335.1081271	660.0319835	385.240991	632.4702624	660.118113	431.5649043	872.42016	510.8173086
2990	DEFB127	155.6615093	92.82403574	427.2637216	194.1124049	113.8882719	140.7458549	68.84183229	104.0751727	63.24024967	160.5483203	276.3522118	93.76739356	80.12174734	202.2017384	129.2035291	164.1254168
2991	DEFB127	128.1243381	110.9852601	197.9067149	205.6275476	145.1157013	147.5124826	137.6836646	239.498289	114.7451953	103.2096345	94.62059427	233.4991957	162.3706207	113.1726148	190.84191	134.6197239
2992	DEFB127	202.7041767	281.498978	521.6145973	320.7789742	345.3386309	415.4709372	376.9909864	378.6831585	261.4364961	226.8063573	380.7352484	178.3419054	492.0751562	692.6164024	719.5095613	429.6766531
2993	C2orf78	216.4727623	279.4810641	256.9718972	312.5538723	397.6904978	295.0249652	449.7666376	293.416752	323.372823	351.6772731	382.2371626	299.6879441	353.1029219	230.8721341	380.4984665	201.007533
2994	C2orf78	401.5837464	409.6365056	181.0309485	523.116481	324.2141934	399.2310308	519.2641064	430.093786	344.2355858	602.6932977	769.7310248	303.3650968	645.2282308	570.3899784	387.6105874	355.9124208
2995	C2orf78	100.9696277	107.9583894	61.36642322	151.341875	101.9483724	170.5190166	182.2669464	97.80558399	55.41671363	150.3547762	78.09953813	101.1216989	88.63025148	86.01118723	124.4621152	112.4904542
2996	C2orf78	213.7955373	179.59433	323.7078825	254.978159	264.514696	194.8788761	222.2607728	224.4512761	162.9903342	119.7741437	142.6818485	95.6059699	178.678587	162.9685653	237.0706957	569.8286944
2997	KIAA0586	144.9526094	189.6838991	38.35401451	3813.157242	157.0556008	136.6858784	180.300037	140.4387873	238.6178493	141.435425	296.6280535	233.4991957	164.4977467	1081.930197	148.1691848	206.5398504
2998	KIAA0586	67.3130851	98.8777772	123.4999267	113.5064063	153.3817855	100.1460891	136.3723916	102.821255	138.2158034	87.91931826	83.35623781	110.3145807	97.84779763	128.2622967	69.93585522	116.1786659
2999	KIAA0586	142.6578451	131.1643983	144.2110946	121.7315082	128.5835328	147.5124826	145.5513026	95.2977485	130.3922674	230.6289363	166.7124756	161.7947183	273.6902166	149.3878515	145.7984778	204.6957446
3000	KIAA0586	121.2400453	152.3524934	295.3259117	184.2422826	230.5319052	162.3990634	226.8502283	157.9936357	110.1814659	405.1933798	132.9194062	102.9602753	658.700029	161.4595971	189.6565565	162.281311
3001	PSPN	139.2156987	85.76133737	79.77635018	82.25101903	59.69949737	125.8592741	103.5905667	142.9466228	91.27458715	112.1289856	182.4825747	84.57451183	218.3849396	138.8250741	168.3201939	158.5930994
3002	PSPN	174.0196234	106.9494325	214.015401	172.72714	96.43764959	178.6389697	178.3331275	234.482618	78.23536041	271.4031129	341.6854793	266.5935699	157.4073266	167.4954699	267.8898861	199.1634272
3003	PSPN	134.6261702	145.2897951	121.1986859	187.5323234	187.3645764	184.0522718	168.49858	224.4512761	328.5885137	287.9676221	200.505545	426.5497119	126.2094781	144.8609469	257.2217048	254.4866014
3004	PSPN	317.8248507	311.7676853	120.4316056	284.5885258	247.0640737	295.0249652	198.6578589	346.0812972	381.397382	549.1771909	168.9653469	283.140757	275.8173426	312.3564168	450.4343217	828.0035074
3005	CPSF1	187.788209	156.3883211	59.06518235	60.86575408	28.47206798	106.9127167	60.31855782	72.72722912	85.40693512	39.49998357	65.33326747	88.25166452	70.19515917	199.183802	30.81919044	60.85549164
3006	CPSF1	376.7238002	374.3230137	563.036933	616.8826427	522.6002154	330.2114289	493.694283	432.6016215	410.0836808	858.8060944	404.7658755	490.8998839	405.5720308	505.504346	1000.438336	365.1329498
3007	CPSF1	63.48847799	148.3166658	80.54343047	90.47612093	46.84114409	70.37292747	32.1261884	52.66454522	121.2648086	93.01609034	44.30646875	137.8932258	112.7376799	46.77801411	133.944943	68.23191487
3008	CPSF1	487.6374063	453.0216527	1353.896712	350.389341	504.2311393	350.5113118	369.1233484	778.6829187	1019.015569	624.354579	430.2984168	233.4991957	323.3231574	381.7689538	323.6014996	381.7299021
3009	USP17L19	248.9819227	222.9794772	98.18627715	264.8482813	191.9568454	184.0522718	116.7032966	170.5328131	421.1670236	308.3547104	126.9117495	191.2119398	376.5013083	220.3093568	297.523723	549.5435305
3010	USP17L19	410.3803427	361.2065739	131.9378099	166.1470584	225.9396362	231.4186653	81.95456225	173.0406486	123.2206927	94.29028336	169.716304	123.1846151	114.8648059	164.4775335	200.3247378	182.5664749
3011	USP17L19	95.99763841	94.84194956	3.835401451	37.83546875	68.88403542	82.55285722	49.82837385	40.12536779	5.867652031	62.4354579	76.59762393	14.70861075	48.21485681	40.74214132	94.82827826	84.82886713
3012	USP17L19	102.8819312	88.7882081	211.7141601	55.93069294	82.66084251	27.06651056	78.67637976	13.79309518	49.5490616	20.38708829	16.52105614	5.515729033	7.090420118	55.83182329	27.26313	40.57032776
3013	TVP23C	77.63952429	89.79716501	72.10554728	95.41118207	157.9740546	93.37946145	182.9225829	163.0093066	81.4951671	317.2740616	30.78924099	79.0587828	126.9185201	95.06499641	64.00908783	158.5930994
3014	TVP23C	64.63586013	115.0210878	230.1240871	197.4024457	167.1585926	82.55285722	125.2265711	201.8807567	150.6030688	96.83866939	91.61676588	90.09024087	167.3339148	137.3161059	337.8257413	147.5284646
3015	TVP23C	161.0159593	125.1106569	166.456423	110.2163655	173.5877693	62.2529743	127.8491171	112.8525969	183.853097	133.7902669	138.1761059	132.3774968	217.6758976	107.136742	59.26767391	46.10264518
3016	TVP23C	123.9172703	91.81507883	93.5837954	110.2163655	86.33465773	31.12648715	38.68255338	52.66454522	89.31870314	6.370965092	46.55934004	22.06291613	110.6105538	51.3049187	49.78484609	66.38780906
3017	EEF2KMT	180.1389948	218.9436495	240.0961308	115.1514266	165.321685	200.2921782	63.59674031	210.6581809	207.3237051	135.0644599	102.1301652	91.92881721	141.0993604	153.9147561	174.2469613	171.5018401
3018	EEF2KMT	134.6261702	75.67176827	46.02481741	31.25538723	88.17156534	81.19953169	92.44474622	56.42629845	44.98533224	44.59675564	37.54785487	44.12583226	118.410016	72.43047345	55.71161348	53.47906841
3019	EEF2KMT	250.8942263	186.6570284	214.015401	167.7920788	259.922427	208.4121314	283.2349671	193.1033325	245.1374626	140.161232	189.2411885	132.3774968	200.6588894	399.8765722	129.2035291	165.9695226
3020	EEF2KMT	188.9355911	140.2450105	129.636569	93.76616169	87.25311154	105.5593912	102.2792937	173.0406486	255.568844	115.9515647	200.505545	121.3460387	88.63025148	239.9259433	694.6171383	116.1786659
3021	GNAZ	285.3156903	279.4810641	390.4438677	296.1036685	350.8493538	330.2114289	327.1626125	378.6831585	271.8678774	281.5966571	280.1069973	1279.649136	260.2184183	338.0088761	723.0656217	313.4979872
3022	GNAZ	0.382460711	11.09852601	0	34.54542799	0	0	1.966909494	3.76175323	0.651961337	3.822579055	9.762442266	20.22433979	0	9.053809182	2.370706957	0
3023	GNAZ	227.1816622	218.9436495	241.6302914	152.9868954	201.1413834	288.2583375	255.0425977	155.4858002	175.3775996	137.612846	407.0187468	213.2748559	199.2408053	217.2914204	669.7247152	658.3457732
3024	GNAZ	213.4130766	289.5706332	293.0246709	218.7877106	234.2057204	330.2114289	495.6611925	293.416752	223.6227385	205.145076	777.9915529	711.5290452	343.1763337	270.1053073	425.5418987	333.7831511
3025	CECR2	275.7541725	230.0421755	420.359999	299.3937093	287.4760412	278.7850588	513.3633779	233.2287003	209.9315504	285.4192361	147.9385482	185.6962108	245.3285361	251.9976889	207.4368587	245.2660724
3026	CECR2	107.4714597	88.7882081	134.2390508	110.2163655	119.3989947	152.9257847	124.5709346	95.2977485	71.06378571	107.0322135	89.36389459	115.8303097	128.3366041	196.1658656	193.212617	77.4524439
3027	CECR2	171.3423984	109.9763032	59.83226264	115.1514266	211.2443753	113.6793444	227.5058648	152.9779647	142.1275714	140.161232	605.2714205	119.5074624	219.0939817	162.9685653	114.9792874	147.5284646
3028	CECR2	123.9172703	102.9136048	102.0216786	111.8613859	56.02568214	182.6989463	45.23891836	136.677034	55.41671363	39.49998357	72.84283845	79.0587828	58.85048698	99.591901	100.7550457	55.32317422
3029	DAZ2	86.05365993	127.1285707	121.1986859	171.0821196	110.2144567	109.6193678	110.1469317	60.18805168	94.53439383	141.435425	159.9538617	80.89735915	107.0653438	69.41253706	582.0085578	42.41443357
3030	DAZ2	146.0999915	68.6090699	36.05277364	123.3765285	236.0426281	113.6793444	108.1800222	66.4576404	120.6128473	57.33868582	253.8234989	174.6647527	50.34198284	102.6098374	86.53080391	64.54370325
3031	DAZ2	76.87460287	66.59115608	18.40992696	21.38526495	108.3775491	74.43290405	46.55019136	92.78991301	129.740306	98.11286241	84.85815201	36.77152688	36.1611426	107.136742	62.82373435	82.98476132
3032	DAZ2	46.27774601	43.38514714	114.2949632	64.15579484	141.4418861	89.31948486	90.47783673	68.96547589	113.4412726	473.9998028	145.6856769	44.12583226	33.32497456	73.93944165	55.71161348	35.03801034
3033	PAK6	198.4971089	156.3883211	87.44715308	136.5366916	177.2615845	120.445972	175.054945	129.1535276	276.4316068	117.2257577	228.2909576	194.8890925	196.4046373	200.6927702	228.7732213	188.0987923
3034	PAK6	98.67486339	77.68968209	112.7608027	90.47612093	123.07281	117.739321	336.99716	87.77424204	92.57850982	166.9192854	94.62059427	33.0943742	156.6982846	153.9147561	30.81919044	90.36118455
3035	PAK6	257.0135977	194.7286837	196.3725543	259.9132201	266.3516036	212.4721079	334.374614	418.8085263	199.5001691	538.9836468	169.716304	178.3419054	203.4950574	421.0021269	481.2535122	1412.585048
3036	PAK6	195.4374232	166.4778902	100.487518	246.7530571	159.8109622	181.3456208	139.6505741	151.724047	371.617962	184.7579877	147.9385482	123.1846151	109.9015118	188.6210246	174.2469613	208.3839562
3037	PIRT	141.510463	235.0869601	252.3694155	220.432731	286.5575874	224.6520377	119.9814791	611.9118588	205.3678211	226.8063573	201.2565021	325.4280129	263.7636284	245.9618161	307.0065509	387.2622195
3038	PIRT	107.4714597	121.0748292	270.7793424	195.7574253	142.3603399	223.2987122	116.7032966	210.6581809	57.37259764	207.693462	360.4594067	141.5703785	286.4529728	153.9147561	88.90151087	160.4372052
3039	PIRT	103.6468526	161.4331056	365.1302181	176.0171807	146.0341551	146.1591571	200.6247684	248.2757132	113.4412726	1083.064066	102.8811223	262.9164172	351.6848379	200.6927702	143.4277709	191.7870039
3040	PIRT	239.0379443	186.6570284	257.7389775	200.6924864	278.2915031	286.905012	516.6415604	453.9182231	271.8678774	335.1127638	325.9153803	170.9876	333.2497456	187.1120564	417.2444244	158.5930994
3041	TAPBP	374.0465752	385.4215397	224.754525	301.0387296	416.9780278	452.0107264	498.939375	304.7020117	275.7796455	217.8870061	250.8196705	288.656486	336.0859136	276.14118	251.2949374	518.1937318
3042	TAPBP	361.8078324	285.5348056	210.9470798	315.8439131	327.8880086	299.0849417	303.5596986	341.0656262	536.5641802	187.3063737	652.5817176	422.8725592	325.4502834	239.9259433	283.2994813	243.4219666
3043	TAPBP	182.8162198	157.397278	213.2483207	187.5323234	209.4074677	285.5516865	341.5866155	178.0563196	213.8433185	220.4353922	132.9194062	193.0505161	121.955226	162.9685653	401.8348291	236.0455433
3044	TAPBP	95.23271699	126.1196138	69.03722612	87.18608017	65.2102202	90.67281039	149.4851215	147.9622937	114.7451953	34.40321149	196.7507595	95.6059699	97.13875562	98.0829328	131.5742361	92.20529036
3045	OTP	107.4714597	155.3793642	599.8567869	618.5276631	103.78528	261.191827	114.7363872	181.8180728	266.0002254	117.2257577	87.1110233	158.1175656	81.53983136	223.3272931	122.0914083	110.6463484
3046	OTP	60.0463316	40.35827641	122.7328464	44.41555027	60.61795117	47.36639349	30.81491541	30.09402584	50.85298427	17.83870226	48.06125423	189.3733635	104.2291757	36.21523673	75.86262261	206.5398504
3047	OTP	305.5861079	340.0184788	337.5153277	373.4196264	380.2398755	307.2048949	338.9640695	332.288202	293.3826016	239.5482874	353.7007929	507.447071	662.2452391	262.5604663	404.2055361	260.0189188
3048	OTP	93.32041344	74.66281136	34.51861306	11.51514266	37.65660603	37.89311479	51.13964685	23.82443713	53.46082962	15.29031622	40.55168326	36.77152688	19.14413432	21.12555476	2.370706957	27.66158711
3049	LOC101929372	94.46779557	73.65385445	6.136642322	166.1470584	123.07281	108.2660423	37.37128039	45.14103876	66.50005635	45.87094866	57.0727394	104.7988516	98.55683965	66.39460067	24.89242304	20.28516388
3050	LOC101929372	136.9209345	170.5137178	924.3317497	133.2466508	230.5319052	301.7915928	247.8305963	147.9622937	164.9462182	643.4674743	187.7392743	152.6018366	395.6454426	307.8295122	406.576243	291.3687175
3051	LOC101929372	242.0976299	220.9615633	781.6548157	253.3331386	301.2528483	227.3586887	220.2938633	185.579826	221.6668545	165.6450924	111.8926075	178.3419054	133.2998982	245.9618161	157.6520126	287.6805059
3052	LOC101929372	262.7505083	221.9705203	625.9375168	246.7530571	503.3126855	274.7250822	263.5658722	836.3631349	361.8385419	290.5160082	334.9268654	573.6358194	416.916703	354.6075263	848.7130904	219.4485911
3053	ZNF610	227.9465836	237.1048739	490.1643054	205.6275476	303.0897559	276.0784078	423.5411777	423.8241973	669.5642929	434.4998192	202.0074592	658.2103312	762.9292047	341.0268125	404.2055361	243.4219666
3054	ZNF610	147.6298344	95.85090647	88.98131366	111.8613859	124.9097176	98.79276356	235.3735028	165.5171421	73.67163106	146.5321971	384.4900339	77.22020646	73.74036923	114.681583	207.4368587	94.04939617
3055	ZNF610	349.5690897	385.4215397	224.754525	350.389341	319.6219244	339.6847076	268.1553277	279.6236568	339.0198951	565.7417001	265.8388125	505.6084947	286.4529728	950.6499641	397.0934152	365.1329498
3056	ZNF610	311.7054793	357.1707462	822.3100711	607.0125204	297.579033	334.2714055	388.1368068	417.5546086	543.0837935	1832.28956	322.9115519	446.7740516	388.5550225	671.4908476	1124.900451	538.4788957
3057	CDC6	150.3070593	107.9583894	75.17386844	26.32032609	48.6780517	33.83313821	53.10655634	20.06268389	22.81864679	17.83870226	6.007656779	23.90149247	21.27126036	55.83182329	46.22878565	16.59695226
3058	CDC6	112.8259097	88.7882081	26.08072987	31.25538723	66.12867401	37.89311479	63.59674031	26.33227261	39.76964154	45.87094866	6.007656779	47.80298495	68.06803314	67.90356886	8.297474348	71.92012648
3059	CDC6	129.654181	90.80612192	93.5837954	19.74024457	8.266084251	52.7796956	38.68255338	125.3917743	52.15690694	135.0644599	42.80455455	14.70861075	36.87018462	25.65245935	65.1944413	64.54370325
3060	CDC6	230.6238086	226.0063479	530.0524805	414.5451359	180.9353997	316.6781736	289.1356956	268.3383971	409.4317195	444.6933634	257.5782844	360.3609635	140.3903183	384.7868902	215.734333	243.4219666
3061	ADRA1B	60.42879231	108.9673463	15.3416058	177.6622011	66.12867401	64.95962536	70.15310529	67.71155814	41.07356422	75.17738808	90.11485169	91.92881721	164.4977467	111.6636466	29.63383696	73.76423229
3062	ADRA1B	74.1973779	59.5284577	200.975036	126.6665693	87.25311154	112.3260188	34.0930979	72.72722912	109.5295046	96.83866939	83.35623781	69.86590108	40.41539468	101.1008692	113.7939339	36.88211614
3063	ADRA1B	92.55549202	139.2360536	171.825985	144.7617935	78.06857348	81.19953169	81.95456225	231.9747825	114.0932339	100.6612484	244.0610567	220.6291613	199.2408053	190.1299928	119.7207013	105.114031
3064	ADRA1B	188.9355911	161.4331056	225.5216053	233.592894	155.2186932	197.5855271	216.3600443	265.8305616	483.7553119	124.8709158	156.1990763	207.7591269	128.3366041	692.6164024	109.05252	114.33456
3065	ATXN2	218.0026052	245.1765292	188.7017514	197.4024457	221.3473672	296.3782907	298.9702431	159.2475534	433.554289	150.3547762	167.4634327	253.7235355	299.215729	196.1658656	228.7732213	188.0987923
3066	ATXN2	95.99763841	116.0300447	117.3632844	120.0864878	55.10722834	92.02613592	125.8822076	120.3761034	108.8775432	98.11286241	105.8849507	33.0943742	53.17815089	212.7645158	144.6131243	53.47906841
3067	ATXN2	270.3997225	196.7465975	347.4873715	240.1729756	136.849617	166.45904	245.2080503	147.9622937	223.6227385	280.322464	187.7392743	459.6440861	119.119058	140.3340423	120.9060548	201.007533
3068	ATXN2	164.8405664	247.194443	235.4936491	241.8179959	93.68228818	282.8450354	159.9753055	114.1065147	124.5246153	127.4193018	126.1607924	465.1598151	158.1163686	264.0694345	254.8509978	322.7185163
3069	H1F0	135.3910916	117.0390016	84.37883192	64.15579484	108.3775491	115.0326699	106.8687492	96.55166624	147.3432621	173.2902505	147.1875911	93.76739356	267.3088385	146.3699151	225.2171609	103.2699252
3070	H1F0	74.96229932	73.65385445	42.18941596	100.3462432	50.51495931	59.54632324	135.7167551	56.42629845	48.89710026	589.9513675	69.83901006	34.93295054	183.6418811	48.2869823	126.8328222	101.4258194
3071	H1F0	225.2693587	314.794556	172.5930653	342.1642391	293.9052178	253.0718738	350.1098899	300.9402584	308.3777123	251.0160246	396.5053474	384.2624559	322.6141154	255.0156253	419.6151313	527.4142609
3072	H1F0	152.2193629	100.895691	118.1303647	88.83110055	123.9912638	85.25950828	60.97419432	99.05950173	139.5197261	50.96772073	36.04594067	126.8617678	36.87018462	149.3878515	81.78939	134.6197239
3073	TBC1D20	435.6227496	474.2097478	559.2015316	539.5666848	630.0593107	623.8830685	694.3190514	754.8584815	889.9272247	1120.015663	720.9188135	1152.787368	812.5621456	980.829328	471.7706844	833.5358249
3074	TBC1D20	122.0049667	211.8809512	89.74839395	572.4670924	121.2359023	201.6455037	274.7116927	213.1660164	181.897213	117.2257577	218.5285153	202.2433979	682.0984154	158.4416607	169.5055474	475.7792983
3075	TBC1D20	142.6578451	135.200226	132.7048902	98.70122283	218.5920057	185.4055974	177.0218545	121.6300211	363.1424646	247.1934456	172.7201324	88.25166452	181.514755	137.3161059	485.9949261	189.9428981
3076	TBC1D20	103.2643919	65.58219917	86.68007279	75.6709375	60.61795117	54.13302113	126.5378441	117.8682679	190.3727103	133.7902669	167.4634327	102.9602753	72.32228521	92.04706001	114.9792874	53.47906841
3077	DDX18	142.6578451	135.200226	79.00926989	16.45020381	71.63939684	28.41983609	62.28546731	75.23506461	22.81864679	35.67740451	24.03062712	22.06291613	118.410016	48.2869823	17.78030217	23.97337549
3078	DDX18	119.7102025	162.4420626	88.21423337	103.636284	86.33465773	125.8592741	104.2462032	63.94980491	45.63729358	67.53222997	105.1339936	113.9917333	73.03132722	82.99325083	200.3247378	71.92012648
3079	DDX18	197.3497268	172.5316317	128.1024085	148.0518342	274.6176879	169.165691	184.8894924	155.4858002	84.10301245	132.5160739	192.2450169	248.2078065	165.9158308	196.1658656	132.7595896	307.9656698
3080	DDX18	178.2266912	193.7197268	65.96890496	220.432731	247.0640737	230.0653398	176.366218	170.5328131	172.1177929	200.0483039	370.9728061	365.8766925	397.0635266	110.1546784	470.5853309	164.1254168
3081	CHST5	251.276687	188.6749422	214.015401	301.0387296	209.4074677	179.9922953	175.054945	129.1535276	224.9266612	114.6773716	390.4976906	167.3104473	194.2775112	159.9506289	216.9196865	143.840253
3082	CHST5	123.5348096	151.3435365	43.72357654	126.6665693	182.7723073	167.8123655	124.5709346	220.6895228	190.3727103	937.8060615	183.9844889	250.0463828	138.9722343	656.4011657	263.1484722	210.228062
3083	CHST5	95.6151777	85.76133737	118.1303647	87.18608017	149.7079703	47.36639349	78.67637976	95.2977485	61.28436566	71.35480903	72.09188135	1145.433062	135.4270243	116.1905512	150.5398917	62.69959744
3084	CHST5	110.5311454	144.2808382	79.00926989	93.76616169	168.9955002	104.2060657	175.054945	41.37928553	101.7059685	62.4354579	78.85049523	73.54305377	78.70366331	66.39460067	15.40959522	90.36118455
3085	ZNF236	152.2193629	255.2660983	138.0744522	190.8223641	165.321685	270.6651056	103.5905667	188.0876615	110.8334273	81.54835317	153.946205	112.153157	118.410016	123.7353921	450.4343217	158.5930994
3086	ZNF236	66.16570297	50.44784551	31.4502919	29.61036685	15.6137147	35.18646373	26.22545992	13.79309518	10.43138139	16.56450924	12.76627066	53.31871398	29.7797645	9.053809182	69.93585522	20.28516388
3087	ZNF236	241.3327085	274.4362796	206.3445981	365.1945245	289.3129488	309.911546	193.4127669	379.9370763	627.186806	745.4029157	277.854126	998.3469549	175.8424189	375.733081	260.7777652	438.8971821
3088	ZNF236	311.7054793	213.898865	85.9129925	144.7617935	268.1885112	243.5985951	76.05383377	110.3447614	60.63240432	186.0321807	277.854126	279.4636043	400.6087367	176.549279	292.7823091	265.5512362
3089	EIF4G3	491.8444741	438.896256	302.9967146	394.8048913	436.2655577	323.4448013	836.5921715	387.4605827	290.1227949	852.4351293	534.6814533	538.7028689	523.9820468	485.8877594	220.475747	468.402875
3090	EIF4G3	157.9562736	159.4151918	398.1146706	159.5669769	205.7336525	154.2791102	179.6444005	159.2475534	209.2795891	228.0805503	300.382839	143.4089548	426.1342491	182.5851518	233.5146352	153.060782
3091	EIF4G3	135.0086309	193.7197268	201.7421163	161.2119973	162.5663236	185.4055974	476.6477341	305.9559294	217.1031252	238.2740944	110.3906933	367.7152688	180.805713	200.6927702	276.1873604	156.7489936
3092	EIF4G3	65.78324226	80.71655282	141.9098537	148.0518342	83.57929631	127.2125997	11.80145696	72.72722912	131.69619	53.51610677	53.31795392	141.5703785	219.0939817	84.50221903	32.00454391	177.0341575
3093	ZIC2	232.5361122	149.3256227	311.4345978	302.68375	151.5448779	289.611663	243.2411408	171.7867308	168.8579862	189.8547597	279.3560402	259.2392645	106.3563018	268.5963391	216.9196865	191.7870039
3094	ZIC2	193.9075804	197.7555544	783.9560566	199.047466	163.4847774	152.9257847	97.6898382	203.1346744	194.9364397	435.7740123	259.8311557	380.5853033	95.7206716	307.8295122	283.2994813	149.3725704
3095	ZIC2	130.8015631	190.692856	48.32605828	101.9912636	120.3174485	159.6924123	138.3393011	180.5641551	91.92654849	87.91931826	96.87346556	128.7003441	99.97492367	123.7353921	13.03888826	160.4372052
3096	ZIC2	74.1973779	51.45680242	48.32605828	77.31595788	112.0513643	123.1526231	75.39819727	107.8369259	78.88732175	59.88707186	86.3600662	189.3733635	36.1611426	90.53809182	34.37525087	55.32317422
3097	SPDYC	64.63586013	47.42097478	116.5962041	31.25538723	72.55785065	63.60629983	33.4374614	87.77424204	8.475497378	6.370965092	47.31029714	25.74006882	90.0483355	69.41253706	52.15555304	36.88211614
3098	SPDYC	35.95130682	57.51054388	39.88817509	52.64065218	48.6780517	40.59976585	120.6371156	58.93413394	127.784422	49.69352771	30.78924099	14.70861075	12.76275621	37.72420492	41.48737174	55.32317422
3099	SPDYC	128.8892595	117.0390016	171.825985	100.3462432	69.80248923	110.9726933	199.9691319	102.821255	51.50494561	95.56447637	37.54785487	42.28725592	141.8084024	149.3878515	182.5444357	147.5284646
3100	SPDYC	118.5628204	163.4510195	52.16145973	210.5626087	157.0556008	193.5255505	117.3589331	357.3665569	228.8384292	340.2095359	511.4017833	308.8808258	158.8254107	236.9080069	360.3474574	309.8097756
3101	PPA2	174.4020841	163.4510195	200.2079557	171.0821196	72.55785065	108.2660423	130.4716631	209.4042632	92.57850982	57.33868582	180.9806605	178.3419054	109.9015118	144.8609469	129.2035291	315.342093
3102	PPA2	161.7808807	149.3256227	141.9098537	106.9263247	107.4590953	105.5593912	97.6898382	126.6456921	118.6569633	98.11286241	141.9308914	47.80298495	283.6168047	215.7824522	142.2424174	287.6805059
3103	PPA2	66.54816368	45.40306096	3.068321161	9.870122283	66.12867401	14.88658081	30.81491541	40.12536779	2.607845347	28.0322464	14.26818485	5.515729033	29.7797645	21.12555476	42.67272522	59.01138583
3104	PPA2	73.43245648	62.55532844	46.02481741	47.70559103	11.93989947	55.48634666	2.622545992	16.30093066	22.81864679	36.95159753	41.30264036	31.25579785	65.23186509	49.7959505	27.26313	23.97337549
3105	C9orf92	287.9929152	348.090134	473.2885391	378.3546875	442.6947343	503.4370965	350.7655264	418.8085263	870.3683846	575.9352443	384.4900339	400.809643	577.8692397	375.733081	433.839373	418.6120182
3106	C9orf92	448.2439531	412.6633763	830.7479543	615.2376223	540.9692915	580.5766516	590.0728482	709.7174428	531.3484895	807.8383736	481.3634994	459.6440861	477.185274	672.9998158	330.7136204	564.296377
3107	C9orf92	128.8892595	117.0390016	452.5773712	233.592894	221.3473672	123.1526231	135.7167551	176.8024018	67.15201769	239.5482874	131.417492	610.4073463	138.9722343	114.681583	71.1212087	252.6424956
3108	C9orf92	92.55549202	76.68072518	10.73912406	59.2207337	194.7122068	101.4994146	33.4374614	36.36361456	53.46082962	652.3868254	40.55168326	86.41308818	12.76275621	40.74214132	97.19898522	167.8136285
3109	CDK7	73.81491719	57.51054388	31.4502919	59.2207337	14.69526089	46.01306796	104.2462032	51.41062748	18.90687877	15.29031622	66.08422457	36.77152688	35.45210059	30.17936394	105.4964596	29.50569292
3110	CDK7	182.8162198	131.1643983	13.80744522	69.09085598	28.47206798	44.65974243	15.07963945	32.60186133	27.38237615	16.56450924	45.80838294	25.74006882	344.5944178	25.65245935	97.19898522	53.47906841
3111	CDK7	30.21439615	37.33140568	34.51861306	78.96097826	47.75959789	70.37292747	19.66909494	71.47331138	31.9461055	15.29031622	59.32561069	29.41722151	89.33929349	22.63452295	67.56514826	118.0227717
3112	CDK7	114.3557525	152.3524934	74.40678815	128.3115897	80.8239349	92.02613592	154.074577	58.93413394	96.49027785	42.0483696	150.9423766	36.77152688	123.3733101	96.5739646	66.37979478	145.6843588
3113	SESTD1	145.7175308	187.6659853	59.83226264	116.796447	117.5620871	94.73278698	175.7105815	110.3447614	142.1275714	47.14514168	121.6550498	113.9917333	255.2551243	191.638961	60.45302739	92.20529036
3114	SESTD1	29.83193544	17.15226747	5.369562031	31.25538723	57.86258976	58.19299771	40.64946288	25.07835487	1.303922674	80.27416015	18.02297034	33.0943742	1.418084024	75.44840985	3.556060435	287.6805059
3115	SESTD1	305.5861079	254.2571414	191.0029923	231.9478737	291.1498564	184.0522718	263.5658722	174.2945663	251.657076	254.8386037	273.3483835	220.6291613	177.969545	911.416791	161.208073	374.3534789
3116	SESTD1	133.8612488	151.3435365	158.0185398	225.3677921	104.7037338	148.8658081	152.1076675	219.4356051	130.3922674	193.6773388	114.8964359	147.0861075	190.7323012	164.4775335	92.45757131	114.33456
3117	INPP5A	198.1146482	239.1227877	78.2421896	88.83110055	120.3174485	129.9192507	239.3073218	140.4387873	91.27458715	160.5483203	139.6780201	262.9164172	137.5541503	280.6680846	136.31565	130.9315123
3118	INPP5A	109.3837633	113.0031739	344.4190503	123.3765285	55.10722834	154.2791102	169.1542165	211.9120986	50.20102293	340.2095359	90.86580878	167.3104473	306.3061491	64.88563247	220.475747	118.0227717
3119	INPP5A	100.2047062	82.73446664	6.136642322	67.4458356	161.6478698	106.9127167	13.11272996	48.90279199	82.14712844	77.72577412	36.04594067	27.57864516	10.63563018	96.5739646	331.8989739	25.8174813
3120	INPP5A	363.3376753	377.3498844	154.9502186	304.3287704	380.2398755	303.1449183	460.2568216	307.2098471	455.7209744	265.0321478	358.9574926	218.790585	225.4753598	273.1232436	173.0616078	239.7337549
3121	P2RY4	316.6774686	297.6422885	230.1240871	241.8179959	351.7678076	378.9311479	310.7717001	348.5891327	272.5198388	458.7094866	181.7316176	505.6084947	309.8513592	247.4707843	328.3429135	247.1101782
3122	P2RY4	255.1012941	203.8092959	230.8911674	228.6578329	283.8022259	226.0053632	376.3353499	235.7365358	330.5443978	304.5321314	152.4442908	158.1175656	439.6060473	236.9080069	404.2055361	154.9048878
3123	P2RY4	302.908883	345.0632633	238.5619703	628.3977854	469.3298947	319.3848247	254.3869612	211.9120986	266.6521867	251.0160246	319.1567664	634.3088388	240.365242	353.0985581	348.4939226	248.954284
3124	P2RY4	135.7735523	66.59115608	69.80430641	92.12114131	90.92692676	110.9726933	13.76836646	80.25073558	157.7746435	198.7741109	226.0380863	108.4760043	69.48611716	66.39460067	156.4666591	199.1634272
3125	ZNF592	204.998941	200.7824251	85.9129925	129.9566101	169.913954	127.2125997	57.04037533	65.20372266	48.24513892	212.7902341	81.85432362	158.1175656	143.9355284	138.8250741	123.2767617	169.6577343
3126	ZNF592	49.71989241	82.73446664	172.5930653	60.86575408	48.6780517	104.2060657	43.92764537	56.42629845	13.03922674	84.09673921	176.4749179	128.7003441	158.8254107	95.06499641	101.9403991	195.4752156
3127	ZNF592	159.4861164	104.9315187	125.8011676	80.60599865	120.3174485	101.4994146	30.15927891	38.87145005	63.24024967	52.24191375	66.83518167	251.8849592	24.81647041	36.21523673	111.423227	101.4258194
3128	ZNF592	34.80392468	55.49263006	33.75153277	85.54105979	80.8239349	105.5593912	42.61637237	41.37928553	63.24024967	6.370965092	12.01531356	47.80298495	58.85048698	92.04706001	62.82373435	62.69959744
3129	JRKL	270.7821833	333.9647373	536.1891229	330.6490965	409.6303973	416.8242627	295.0364241	682.1312524	803.8683283	313.4514825	542.1910243	437.5811699	567.2336095	467.7801411	1166.387823	466.5587692
3130	JRKL	126.2120346	127.1285707	111.2266421	120.0864878	155.2186932	167.8123655	63.59674031	185.579826	142.7795328	462.5320657	121.6550498	158.1175656	185.0599651	172.0223745	69.93585522	276.6158711
3131	JRKL	102.8819312	129.1464845	177.195547	138.181712	174.5062231	138.0392039	128.5047536	260.8148906	54.76475229	118.4999507	177.225875	353.0066581	269.4359645	176.549279	84.16009696	129.0874065
3132	JRKL	199.644491	169.5047609	230.8911674	312.5538723	106.5406415	100.1460891	106.8687492	224.4512761	212.5393958	256.1127967	101.3792081	174.6647527	76.57653728	267.0873709	219.2903935	134.6197239
3133	DAZL	247.0696192	267.3735812	202.5091966	251.6881182	316.8665629	185.4055974	333.063341	308.4637649	347.4953925	234.4515154	471.6010572	218.790585	376.5013083	256.5245935	277.3727139	250.7983898
3134	DAZL	107.088999	67.60011299	34.51861306	88.83110055	131.3388942	147.5124826	89.16656373	85.26640655	69.1079017	98.11286241	77.34858103	213.2748559	36.87018462	153.9147561	99.56969217	53.47906841
3135	DAZL	154.5141272	142.2629243	62.9005838	166.1470584	40.41196745	100.1460891	161.2865785	111.5986792	65.19613368	282.8708501	141.9308914	115.8303097	232.5657799	149.3878515	163.57878	202.8516388
3136	DAZL	157.1913521	135.200226	185.6334302	217.1426902	180.0169459	121.7992975	117.3589331	104.0751727	224.9266612	179.6612156	108.8887791	75.38163011	80.12174734	134.2981695	62.82373435	84.82886713
3137	NCK2	244.3923942	255.2660983	211.7141601	177.6622011	259.922427	391.1110777	163.9091245	228.2130293	237.3139266	211.516041	247.8158421	193.0505161	204.9131414	181.0761836	495.4777539	250.7983898
3138	NCK2	292.5824438	267.3735812	237.79489	307.6188112	257.1670656	412.7642861	304.8709716	265.8305616	264.6963027	369.5159753	428.0455455	566.281514	341.7582497	330.4640351	305.8211974	293.2128233
3139	NCK2	203.8515589	272.4183658	276.1489045	266.4933016	218.5920057	216.5320845	268.8109642	318.4951068	265.3482641	346.580501	173.4710895	792.4264044	260.2184183	424.0200633	196.7686774	156.7489936
3140	NCK2	73.81491719	92.82403574	34.51861306	50.9956318	6.42917664	62.2529743	74.08692428	36.36361456	47.59317759	33.12901848	110.3906933	259.2392645	53.8871929	122.226424	72.30656217	71.92012648
3141	OR9A2	99.43978481	133.1823122	16.10868609	136.5366916	136.849617	133.9792273	119.9814791	107.8369259	118.005002	129.9676879	110.3906933	216.9520086	241.074284	75.44840985	144.6131243	114.33456
3142	OR9A2	36.71622824	86.77029428	105.85708	78.96097826	116.6436333	56.83967219	182.2669464	86.5203243	80.84320576	22.93547433	85.6091091	498.2541893	235.4019479	211.2555476	97.19898522	129.0874065
3143	OR9A2	109.3837633	92.82403574	141.9098537	47.70559103	164.4032312	159.6924123	122.6040251	70.21939363	537.2161415	107.0322135	223.0342579	213.2748559	76.57653728	105.6277738	225.2171609	199.1634272
3144	OR9A2	283.020926	305.7139438	279.9843059	355.3244022	209.4074677	338.3313821	312.0829731	313.4794359	359.8826579	363.1450102	499.3864698	481.7070022	375.7922663	387.8048266	323.6014996	390.9504311
3145	ORC1	224.886898	231.0511324	458.7140135	97.05620245	111.1329105	136.6858784	82.61019875	168.0249776	55.41671363	225.5321642	91.61676588	79.0587828	134.7179823	122.226424	164.7641335	79.29654971
3146	ORC1	95.6151777	80.71655282	75.17386844	34.54542799	73.47630445	82.55285722	72.12001478	50.15670974	52.15690694	19.11289527	43.55551165	60.67301936	36.1611426	46.77801411	17.78030217	35.03801034
3147	ORC1	164.8405664	105.9404756	15.3416058	41.12550951	90.92692676	2.706651056	21.63600443	62.69588717	41.72552555	26.75805338	59.32561069	12.87003441	41.12443669	36.21523673	106.681813	79.29654971
3148	ORC1	159.1036557	193.7197268	98.18627715	65.80081522	98.2745572	85.25950828	209.1480429	92.78991301	76.2794764	114.6773716	87.8619804	178.3419054	158.1163686	95.06499641	943.5413687	79.29654971
3149	PCSK5	330.0635934	341.0274357	299.1613132	421.1252174	349.9309	345.0980097	300.2815161	428.8398683	1000.108691	834.596427	693.1334009	943.1896646	302.051897	255.0156253	416.0590709	840.9122481
3150	PCSK5	232.9185729	252.2392276	236.2607294	506.6662772	399.5274055	312.618197	415.6735397	233.2287003	385.30915	690.6126159	382.2371626	656.3717549	328.2864515	248.9797525	360.3474574	982.9083952
3151	PCSK5	262.3680476	286.5437625	3471.038313	393.1598709	595.1580661	382.9911245	440.5877267	379.9370763	758.2310347	263.7579548	241.8081854	139.7318022	314.8146533	295.7577666	554.7454278	466.5587692
3152	PCSK5	320.8845364	289.5706332	296.8600723	271.4283628	550.1538296	387.0511011	388.7924433	273.3540681	602.4122752	327.4676057	473.8539285	301.5265205	233.2748219	328.9550669	435.0247265	492.3762505
3153	EPO	271.5471047	265.3556674	437.2357654	361.9044837	336.1540929	382.9911245	365.8451659	457.6799763	313.593403	533.8868747	346.942179	470.6755441	399.8996947	327.4460987	227.5878678	437.0530763
3154	EPO	335.0355827	282.5079349	473.2885391	378.3546875	265.4331498	419.5309138	535.6550189	470.2191538	522.8729921	1083.064066	622.5434337	455.9669334	559.4341473	339.5178443	404.2055361	405.7032776
3155	EPO	188.5531304	270.4004519	151.1148172	236.8829348	189.201484	231.4186653	150.140758	244.51396	196.2403624	386.0804846	277.854126	336.459471	232.5657799	253.5066571	259.5924117	210.228062
3156	EPO	152.9842843	136.2091829	118.1303647	126.6665693	150.6264241	129.9192507	235.3735028	171.7867308	112.1373499	184.7579877	74.34475264	40.44867957	104.2291757	182.5851518	148.1691848	167.8136285
3157	VWA5B1	86.81858135	105.9404756	16.87576638	143.1167731	114.8067257	77.13955511	89.82220023	122.8839389	36.50983486	131.2418809	69.08805296	95.6059699	77.9946213	64.88563247	20.15100913	57.16728002
3158	VWA5B1	74.57983861	140.2450105	269.2451819	111.8613859	96.43764959	77.13955511	161.942215	122.8839389	30.64218283	215.3386201	101.3792081	73.54305377	177.260503	101.1008692	78.23332957	171.5018401
3159	VWA5B1	170.577477	209.8630373	205.5775178	149.6968546	136.849617	223.2987122	350.1098899	198.1190035	254.9168827	502.0320492	261.3330699	215.1134323	192.8594272	185.6030882	75.86262261	252.6424956
3160	VWA5B1	110.9136061	116.0300447	62.13350351	146.4068139	77.15011967	46.01306796	79.33201626	95.2977485	65.19613368	93.01609034	162.206733	73.54305377	182.9328391	75.44840985	64.00908783	92.20529036
3161	CTCF	58.51648875	94.84194956	115.0620435	47.70559103	51.43341312	14.88658081	39.33818988	82.75857107	14.34314941	6.370965092	33.04211229	49.64156129	34.03401657	60.35872788	28.44848348	31.34979872
3162	CTCF	38.24607108	111.994217	102.0216786	54.28567256	34.90124461	94.73278698	89.16656373	45.14103876	113.4412726	43.32256262	115.647393	22.06291613	40.41539468	60.35872788	110.2378735	272.9276595
3163	CTCF	279.5787796	439.9052129	490.9313857	523.116481	312.2742939	266.6051291	221.6051363	366.1439811	157.7746435	388.6288706	195.2488453	270.2707226	453.0778456	457.2173637	374.5716991	477.6234041
3164	CTCF	362.1902931	359.1886601	259.2731381	546.1467663	311.3558401	322.0914757	207.8367699	430.093786	563.9465563	521.1449445	367.9689777	421.0339828	443.8602994	407.4214132	247.738877	425.9884415
3165	LMOD3	214.5604588	282.5079349	181.0309485	185.887303	148.7895165	227.3586887	226.1945918	319.7490246	382.0493434	607.7900697	238.804357	296.0107914	444.5693414	184.09412	261.9631187	354.068315
3166	LMOD3	135.7735523	174.5495455	1133.744669	180.9522419	185.5276687	175.9323187	189.4789479	186.8337438	166.9021022	114.6773716	176.4749179	104.7988516	632.4654746	122.226424	263.1484722	97.73760778
3167	LMOD3	291.0526009	233.0690463	533.1208017	218.7877106	348.0939923	226.0053632	314.0498825	185.579826	234.7060812	179.6612156	382.2371626	183.8576344	256.6732083	193.1479292	232.3292817	232.3573317
3168	LMOD3	240.1853264	160.4241487	731.7945969	136.5366916	110.2144567	109.6193678	186.2007654	86.5203243	104.3138139	205.145076	133.6703633	242.6920774	300.633813	258.0335617	202.6954448	256.3307072
3169	ZNF432	296.0245902	292.597504	1303.269413	269.7833424	270.9438727	202.9988292	408.4615383	267.0844793	214.4952798	393.7256427	183.2335318	272.1092989	287.1620148	437.6007771	408.94695	483.1557215
3170	ZNF432	237.5081014	214.9078219	177.195547	148.0518342	244.3087123	217.88541	114.7363872	280.8775745	144.0834554	146.5321971	481.3634994	529.5099871	166.6248728	125.2443603	94.82827826	226.8250143
3171	ZNF432	172.4897806	174.5495455	196.3725543	194.1124049	154.3002393	185.4055974	266.8440547	224.4512761	228.8384292	392.4514496	122.4060069	209.5977032	185.7690071	104.1188056	94.82827826	149.3725704
3172	ZNF432	87.58350278	61.54637153	31.4502919	37.83546875	125.8281714	83.90618275	81.95456225	43.88712102	67.15201769	62.4354579	229.7928718	22.06291613	53.17815089	58.84975968	122.0914083	82.98476132
3173	RTN1	163.3107235	107.9583894	91.28255453	82.25101903	96.43764959	109.6193678	129.1603901	253.2913842	93.23047116	244.6450595	60.82752489	84.57451183	17.01700828	110.1546784	105.4964596	75.6083381
3174	RTN1	133.0963274	140.2450105	130.4036493	98.70122283	90.00847295	182.6989463	99.6567477	41.37928553	53.46082962	101.9354415	90.11485169	84.57451183	129.0456462	187.1120564	128.0181757	127.2433007
3175	RTN1	91.7905706	212.8899081	205.5775178	319.1339538	147.8710627	190.8188995	102.9349302	209.4042632	219.0590092	559.370735	156.1990763	191.2119398	117.700974	191.638961	301.0797835	125.3991949
3176	RTN1	73.81491719	164.4599764	217.8508024	254.978159	122.1543562	108.2660423	175.7105815	265.8305616	121.91677	304.5321314	285.363697	134.2160731	155.9892426	159.9506289	173.0616078	134.6197239
3177	SLFN12L	250.1293049	207.8451235	290.72343	156.2769361	477.5959789	217.88541	259.6320532	297.1785052	136.9118807	308.3547104	217.7775582	229.822043	817.5254397	242.9438797	258.4070583	149.3725704
3178	SLFN12L	71.13769221	97.86882029	133.4719705	208.9175883	143.2787937	123.1526231	87.19965424	63.94980491	129.0883447	143.9838111	60.82752489	207.7591269	70.19515917	57.34079148	78.23332957	272.9276595
3179	SLFN12L	245.5397763	363.2244877	365.1302181	358.614443	427.0810196	343.7446842	335.0302505	490.2818377	310.3335963	433.2256262	228.2909576	619.600228	265.8907544	292.7398302	276.1873604	416.7679124
3180	SLFN12L	113.2083704	58.51950079	64.43474438	64.15579484	42.24887506	78.49288064	97.6898382	90.28207753	147.3432621	154.1773552	399.5091758	88.25166452	192.1503852	455.7083955	513.2580561	103.2699252
3181	GMDS	268.487419	288.5616763	215.5495615	205.6275476	283.8022259	255.7785248	135.0611186	209.4042632	284.9071042	265.0321478	271.8464693	443.096899	131.8818142	321.4102259	162.3934265	188.0987923
3182	GMDS	105.5591562	208.8540804	85.14591221	152.9868954	222.265821	219.2387356	251.7644152	134.1691985	175.3775996	80.27416015	131.417492	93.76739356	246.0375781	181.0761836	27.26313	265.5512362
3183	GMDS	418.0295569	410.6454625	540.7916046	662.9432133	533.6216611	366.7512182	289.1356956	319.7490246	374.8777687	603.9674907	517.4094401	373.2309979	372.2470562	488.9056958	209.8075657	818.7829784
3184	GMDS	102.1170098	94.84194956	71.33846699	62.51077446	113.8882719	75.78622958	82.61019875	122.8839389	70.41182437	105.7580205	105.1339936	31.25579785	40.41539468	101.1008692	293.9676626	156.7489936
3185	IQUB	98.67486339	114.0121309	152.6489778	125.0215489	113.8882719	174.5789931	190.1345844	169.2788954	147.9952235	178.3870226	501.6393411	279.4636043	202.0769734	227.8541977	186.1004961	189.9428981
3186	IQUB	131.9489452	131.1643983	221.6862039	111.8613859	193.793753	143.452506	167.187307	195.611168	145.3873781	105.7580205	90.86580878	80.89735915	81.53983136	92.04706001	27.26313	143.840253
3187	IQUB	115.8855954	119.0569154	80.54343047	266.4933016	189.201484	265.2518035	358.6331644	326.0186133	427.6866369	57.33868582	180.9806605	174.6647527	159.5344527	159.9506289	73.49191565	180.7223691
3188	IQUB	61.57617444	104.9315187	116.5962041	131.6016304	134.0942556	102.8527401	140.9618471	163.0093066	83.45105111	127.4193018	205.0112876	80.89735915	126.9185201	117.6995194	35.56060435	112.4904542
3189	GPC5	150.3070593	115.0210878	150.3477369	110.2163655	83.57929631	152.9257847	183.5782194	101.5673372	176.6815223	262.4837618	96.87346556	176.503329	112.0286379	513.049187	34.37525087	90.36118455
3190	GPC5	53.92696022	55.49263006	79.77635018	26.32032609	36.73815223	35.18646373	94.41165571	77.74290009	78.23536041	63.70965092	41.30264036	38.61010323	314.1056112	21.12555476	29.63383696	68.23191487
3191	GPC5	173.6371627	181.6122438	349.021532	182.5972622	100.1114648	202.9988292	91.13347322	238.2443713	211.8874345	201.3224969	202.0074592	77.22020646	265.1817124	116.1905512	74.67726913	169.6577343
3192	GPC5	39.77591392	63.56428535	55.22978089	55.93069294	58.78104356	70.37292747	77.36510677	53.91846297	45.63729358	67.53222997	84.85815201	128.7003441	27.65263846	120.7174558	17.78030217	49.79085679
3193	CCL2	358.365686	264.3467105	591.4189037	365.1945245	171.7508617	261.191827	223.5720458	255.7992197	525.4808375	811.6609527	206.5132018	290.4950624	459.4592237	280.6680846	257.2217048	660.189879
3194	CCL2	113.2083704	54.48367315	74.40678815	101.9912636	75.31321206	63.60629983	69.49746879	77.74290009	89.31870314	68.80642299	50.31412553	134.2160731	136.8451083	84.50221903	158.8373661	208.3839562
3195	CCL2	218.3850659	316.8124698	226.2886856	457.3156658	294.8236716	301.7915928	282.5793306	367.3978988	419.8631009	303.2579384	459.5857436	253.7235355	248.8737462	307.8295122	341.3818017	341.1595743
3196	CCL2	161.0159593	208.8540804	343.65197	814.2850884	256.2486118	265.2518035	256.3538707	189.3415793	594.5887392	268.8547269	358.2065355	178.3419054	160.9525367	295.7577666	244.1828165	245.2660724
3197	MPI	255.4837548	261.3198398	243.9315323	180.9522419	150.6264241	217.88541	392.0706258	228.2130293	238.6178493	337.6611499	102.8811223	375.0695742	216.2578136	303.3026076	341.3818017	331.9390453
3198	MPI	140.7455416	90.80612192	194.8383937	113.5064063	111.1329105	125.8592741	177.677491	183.0719905	149.2991461	243.3708665	87.1110233	123.1846151	273.6902166	185.6030882	66.37979478	123.5550891
3199	MPI	272.6944868	228.0242617	895.1826987	171.0821196	173.5877693	181.3456208	184.2338559	124.1378566	151.9069915	117.2257577	261.3330699	202.2433979	180.096671	259.5425299	288.0408952	140.1520413
3200	MPI	258.5434405	285.5348056	136.5402917	195.7574253	138.6865247	201.6455037	91.13347322	163.0093066	110.1814659	108.3064066	51.81603972	176.503329	206.3312254	344.0447489	160.0227196	215.7603794
3201	PTPRM	422.2366247	381.3857121	645.1145241	332.2941169	434.4286501	487.1971902	613.6757621	423.8241973	731.5006199	602.6932977	337.1797367	779.5563699	687.0617095	535.6837099	514.4434096	523.7260492
3202	PTPRM	250.1293049	301.6781162	210.1799995	289.523587	291.1498564	235.4786419	854.2943569	591.8491749	242.5296173	406.4675728	200.505545	500.0927656	210.5854775	357.6254627	212.1782726	411.235595
3203	PTPRM	239.420405	293.6064609	294.5588314	434.2853805	407.7934897	311.2648715	444.5215457	455.1721409	366.4022713	304.5321314	210.2679873	387.9396086	465.8406018	304.8115758	459.9171496	381.7299021
3204	PTPRM	160.6334985	96.85986338	110.4595618	105.2813044	230.5319052	123.1526231	118.6702061	185.579826	355.3189286	93.01609034	88.61293749	239.0149247	97.84779763	134.2981695	67.56514826	154.9048878
3205	BCDIN3D	27.91963189	64.57324226	29.14905103	39.48048913	32.1458832	12.17992975	109.4912952	37.6175323	44.98533224	91.74189732	42.05359745	68.02732474	30.48880651	69.41253706	122.0914083	99.58171359
3206	BCDIN3D	41.68821748	35.31349186	2.301240871	18.09522419	83.57929631	5.413302113	1.966909494	33.85577907	4.563729358	1.274193018	3.00382839	0	3.545210059	1.508968197	58.08232044	18.44105807
3207	BCDIN3D	16.06334985	4.035827641	33.75153277	6.580081522	28.47206798	5.413302113	8.523274474	28.8401081	37.1617962	1.274193018	6.758613877	14.70861075	57.43240296	0	20.15100913	7.376423229
3208	BCDIN3D	109.0013026	68.6090699	6.903722612	54.28567256	61.53640498	62.2529743	62.28546731	63.94980491	55.41671363	56.06449281	68.33709586	33.0943742	97.13875562	120.7174558	9.482827826	70.07602067
3209	SHC4	236.3607193	312.7766422	485.5618237	307.6188112	200.2229296	152.9257847	278.6455117	188.0876615	151.9069915	135.0644599	550.4515524	185.6962108	236.820032	239.9259433	420.8004848	206.5398504
3210	SHC4	116.2680561	70.62698372	90.51547424	55.93069294	76.23166587	85.25950828	72.12001478	84.01248881	144.0834554	20.38708829	88.61293749	45.96440861	68.77707515	90.53809182	214.5489796	44.25853937
3211	SHC4	58.51648875	101.9046479	100.487518	82.25101903	45.00423648	108.2660423	118.6702061	100.3134195	29.99022149	72.62900204	42.80455455	64.35017205	41.12443669	101.1008692	35.56060435	57.16728002
3212	SHC4	268.8698797	202.800339	113.527883	133.2466508	121.2359023	169.165691	111.4582047	154.2318824	187.764865	178.3870226	514.4056117	169.1490237	275.1083006	152.4057879	291.5969557	149.3725704
3213	C5orf38	357.2183039	437.887299	576.0772979	320.7789742	540.9692915	404.6443329	339.619706	282.1314923	720.4172772	737.7577576	612.7809915	391.6167613	1049.382178	405.912445	426.7272522	328.2508337
3214	C5orf38	201.9392553	145.2897951	115.0620435	345.4542799	134.0942556	289.611663	165.876034	195.611168	172.7697542	351.6772731	374.7275916	251.8849592	223.3482337	236.9080069	226.4025143	210.228062
3215	C5orf38	66.54816368	77.68968209	42.95649625	125.0215489	45.00423648	64.95962536	133.0942091	56.42629845	63.24024967	70.08061601	102.1301652	115.8303097	86.50312544	55.83182329	192.0272635	62.69959744
3216	C5orf38	302.908883	301.6781162	561.5027724	317.4889334	277.3730493	320.7381502	549.4233853	195.611168	324.6767457	322.3708336	419.7850174	196.7276688	339.6311237	378.7510174	219.2903935	272.9276595
3217	SMIM14	284.9332296	311.7676853	575.3102177	332.2941169	423.4072044	469.6039583	434.6869982	441.3790457	520.9171081	305.8063244	183.9844889	395.293914	317.6508213	365.1703037	451.6196752	505.2849912
3218	SMIM14	219.9149087	224.997391	240.0961308	269.7833424	281.9653183	561.6300942	253.0756882	334.7960375	170.8138702	440.8707843	211.7699015	490.8998839	291.4162669	307.8295122	385.2398804	442.5853937
3219	SMIM14	288.7578367	312.7766422	447.9748895	396.4499117	395.8535902	515.6170263	467.4688231	472.7269893	439.421941	312.1772895	535.4324104	299.6879441	317.6508213	731.8495755	516.8141165	442.5853937
3220	SMIM14	73.81491719	110.9852601	227.8228462	159.5669769	112.9698181	115.0326699	159.319669	305.9559294	38.46571887	91.74189732	64.58231038	82.73593549	93.59354556	221.818325	209.8075657	82.98476132
3221	LOC100131303	132.7138667	64.57324226	108.9254012	11.51514266	90.00847295	66.31295088	91.13347322	72.72722912	33.25002818	31.85482546	9.762442266	104.7988516	19.85317633	61.86769607	56.89696696	59.01138583
3222	LOC100131303	82.22905282	64.57324226	34.51861306	24.67530571	12.85835328	48.71971902	34.0930979	61.44196943	52.15690694	39.49998357	87.1110233	68.02732474	52.46910888	24.14349115	37.9313113	42.41443357
3223	LOC100131303	67.69554581	84.75238046	92.81671511	55.93069294	66.12867401	86.61283381	63.59674031	58.93413394	75.62751507	42.0483696	63.08039618	102.9602753	29.07072249	93.55602821	39.11666478	25.8174813
3224	LOC100131303	107.8539204	86.77029428	72.87262757	42.77052989	117.5620871	58.19299771	74.08692428	56.42629845	77.58339908	24.20966735	246.3139279	25.74006882	78.70366331	67.90356886	330.7136204	31.34979872
3225	PRR35	104.7942348	117.0390016	125.0340873	78.96097826	229.6134514	128.5659252	150.7963945	120.3761034	141.4756101	137.612846	130.6665349	56.99586667	229.7296118	155.4237243	36.74595783	79.29654971
3226	PRR35	116.6505168	143.2718813	105.85708	179.3072215	98.2745572	181.3456208	163.253488	183.0719905	98.44616186	94.29028336	128.4136637	170.9876	127.6275621	135.8071377	17.78030217	138.3079355
3227	PRR35	229.0939658	306.7229007	285.353868	241.8179959	252.5747966	382.9911245	149.4851215	275.8619036	250.3531533	279.048271	155.4481192	847.5836947	324.0321994	253.5066571	455.1757357	309.8097756
3228	PRR35	349.186629	411.6544194	208.6458389	302.68375	281.0468645	377.5778224	335.0302505	904.074693	237.3139266	495.6610841	352.9498358	470.6755441	251.0008722	383.277922	355.6060435	368.8211614
3229	S100A9	202.321716	189.6838991	184.8663499	208.9175883	185.5276687	244.9519206	208.4924064	131.6613631	243.1815786	356.7740451	156.9500334	411.8411011	207.0402675	141.8430105	149.3545383	224.9809085
3230	S100A9	70.37277079	76.68072518	79.00926989	54.28567256	17.45062231	64.95962536	39.33818988	91.53599527	28.68629882	244.6450595	12.76627066	102.9602753	63.10473905	39.23317312	48.59949261	51.6349626
3231	S100A9	244.3923942	212.8899081	609.0617504	329.0040761	170.8324079	159.6924123	411.7397208	221.9434406	196.2403624	110.8547926	236.5514857	612.2459226	114.8648059	248.9797525	207.4368587	226.8250143
3232	S100A9	140.3630809	88.7882081	96.65211657	110.2163655	87.25311154	143.452506	83.26583525	100.3134195	95.83831651	42.0483696	60.07656779	294.1722151	153.1530746	61.86769607	141.0570639	44.25853937
3233	PLXNB3	214.1779981	102.9136048	239.3290505	189.1773438	342.5832695	185.4055974	151.452031	169.2788954	185.808981	235.7257084	360.4594067	60.67301936	287.8710568	132.7892013	321.2307926	112.4904542
3234	PLXNB3	219.1499873	165.4689333	864.4994871	223.7227717	120.3174485	121.7992975	167.8429435	146.708376	211.8874345	124.8709158	91.61676588	106.637428	180.096671	162.9685653	133.944943	153.060782
3235	PLXNB3	282.2560046	258.292969	769.3815311	294.4586481	235.1241742	244.9519206	356.6662549	342.319544	314.2453643	315.9998685	265.0878554	349.3295054	414.7895769	476.8339502	410.1323035	237.8896491
3236	PLXNB3	124.299731	250.2213137	181.7980288	259.9132201	219.5104595	190.8188995	150.140758	205.6425099	247.745308	188.5805667	241.0572283	512.9628	282.1987207	187.1120564	438.580787	241.5778607
3237	PAQR3	131.9489452	131.1643983	253.9035761	78.96097826	149.7079703	128.5659252	13.11272996	55.17238071	54.11279095	157.9999343	97.62442266	82.73593549	89.33929349	98.0829328	28.44848348	81.14065552
3238	PAQR3	44.36544245	167.4868471	273.0805833	116.796447	201.1413834	231.4186653	34.74873439	131.6613631	10.43138139	85.37093223	84.10719491	91.92881721	31.90689053	116.1905512	339.0110948	171.5018401
3239	PAQR3	111.6785276	72.64489754	145.7452551	65.80081522	60.61795117	55.48634666	225.5389553	31.34794359	67.80397903	61.16126488	85.6091091	86.41308818	116.2828899	101.1008692	20.15100913	82.98476132
3240	PAQR3	57.75156733	26.23287967	96.65211657	88.83110055	102.8668262	18.9465574	52.45091984	45.14103876	13.69118807	31.85482546	24.78158421	62.5115957	31.19784852	39.23317312	37.9313113	25.8174813
3241	PPIF	234.065955	246.1854861	211.7141601	278.0084443	264.514696	135.3325528	277.9898752	318.4951068	161.6864115	200.0483039	367.9689777	242.6920774	274.3992586	298.775703	65.1944413	348.5359976
3242	PPIF	163.3107235	220.9615633	239.3290505	177.6622011	183.6907611	213.8254335	274.0560562	430.093786	76.2794764	164.3708994	569.2254798	316.2351312	119.8281	233.8900705	219.2903935	189.9428981
3243	PPIF	138.833238	174.5495455	93.5837954	126.6665693	135.0127094	108.2660423	243.8967773	152.9779647	182.5491743	261.2095688	108.8887791	123.1846151	137.5541503	155.4237243	82.97474348	171.5018401
3244	PPIF	139.9806202	115.0210878	245.4656929	146.4068139	238.7979895	156.9857613	290.4469686	122.8839389	166.9021022	131.2418809	117.1493072	194.8890925	253.1279982	214.273484	132.7595896	141.9961472
3245	EIF2S2	187.4057483	87.77925119	9.204963482	8.225101903	6.42917664	18.9465574	30.81491541	18.80876615	5.867652031	75.17738808	5.256699682	14.70861075	8.508504142	10.56277738	56.89696696	18.44105807
3246	EIF2S2	92.17303131	73.65385445	3.835401451	27.96534647	47.75959789	16.23990634	30.81491541	7.523506461	9.127458715	10.19354415	6.758613877	11.03145807	24.1074284	15.08968197	32.00454391	25.8174813
3247	EIF2S2	313.2353222	216.9257357	717.2200713	190.8223641	146.0341551	93.37946145	192.7571304	194.3572502	120.6128473	104.4838275	56.3217823	68.02732474	233.9838639	223.3272931	174.2469613	108.8022426
3248	EIF2S2	148.7772165	125.1106569	178.7297076	87.18608017	67.04712781	113.6793444	230.1284108	257.0531374	165.5981795	132.5160739	177.225875	125.0231914	171.5881669	147.8788833	42.67272522	164.1254168
3249	MUC13	269.6348011	253.2481845	250.0681746	452.3806046	191.0383916	318.0314991	361.2557104	220.6895228	200.8040917	187.3063737	372.4747203	167.3104473	305.5971071	650.3652929	504.9605817	289.5246117
3250	MUC13	126.2120346	90.80612192	200.975036	113.5064063	153.3817855	112.3260188	112.1138412	85.26640655	188.4168263	43.32256262	241.0572283	88.25166452	121.955226	93.55602821	141.0570639	55.32317422
3251	MUC13	131.1840238	74.66281136	73.63970786	46.06057065	156.137147	46.01306796	160.630942	42.63320328	108.2255819	56.06449281	102.1301652	73.54305377	61.68665503	66.39460067	114.9792874	79.29654971
3252	MUC13	91.40810988	54.48367315	131.1707296	69.09085598	28.47206798	60.89964877	48.51710085	76.48898235	33.25002818	21.66128131	106.6359078	91.92881721	97.13875562	96.5739646	23.70706957	73.76423229
3253	DTX3	130.4191024	101.9046479	55.99686118	129.9566101	126.7466252	129.9192507	57.69601183	125.3917743	183.2011356	151.6289692	156.1990763	343.8137764	160.9525367	120.7174558	284.4848348	118.0227717
3254	DTX3	180.1389948	224.997391	809.2697062	184.2422826	257.1670656	197.5855271	395.3488083	155.4858002	242.5296173	189.8547597	185.4864031	178.3419054	83.6669574	141.8430105	265.5191791	154.9048878
3255	DTX3	72.28507434	104.9315187	131.9378099	146.4068139	131.3388942	97.43943803	89.82220023	186.8337438	77.58339908	103.2096345	85.6091091	33.0943742	257.3822503	156.9326925	26.07777652	75.6083381
3256	DTX3	213.0306159	183.6301577	401.1829918	179.3072215	239.7164433	240.891944	241.2742313	289.6549987	305.1179056	149.0805831	346.942179	356.6838108	243.9104521	261.0514981	207.4368587	247.1101782
3257	PALM2-AKAP2	141.510463	127.1285707	187.1675908	159.5669769	159.8109622	155.6324357	116.7032966	300.9402584	154.5148368	164.3708994	69.08805296	294.1722151	82.24887337	119.2084876	176.6176683	140.1520413
3258	PALM2-AKAP2	114.7382132	110.9852601	53.69562031	75.6709375	123.07281	92.02613592	129.1603901	40.12536779	147.9952235	71.35480903	348.4440932	161.7947183	78.70366331	147.8788833	110.2378735	70.07602067
3259	PALM2-AKAP2	101.7345491	110.9852601	115.0620435	54.28567256	81.7423887	110.9726933	99.6567477	116.6143501	172.7697542	155.4515482	150.9423766	136.0546495	177.260503	43.76007771	110.2378735	103.2699252
3260	PALM2-AKAP2	393.9345321	363.2244877	443.3724077	567.5320313	371.9737913	392.4644032	388.1368068	475.2348248	354.6669672	671.4997207	316.152938	649.0174495	410.5353249	295.7577666	241.8121096	210.228062
3261	RBM46	112.443449	80.71655282	161.8539412	125.0215489	127.665079	37.89311479	56.38473883	36.36361456	108.8775432	36.95159753	91.61676588	97.44454624	73.03132722	76.95737804	46.22878565	145.6843588
3262	RBM46	74.96229932	90.80612192	387.3755466	80.60599865	84.49775012	92.02613592	137.6836646	63.94980491	65.84809502	72.62900204	123.9079211	97.44454624	102.1020497	104.1188056	105.4964596	77.4524439
3263	RBM46	218.3850659	219.9526064	462.549415	176.0171807	157.9740546	207.0588058	186.8564019	196.8650857	170.8138702	205.145076	250.8196705	139.7318022	319.0689053	238.4169751	273.8166535	241.5778607
3264	RBM46	242.0976299	150.3345796	261.574379	263.2032609	77.15011967	209.7654569	358.6331644	188.0876615	331.8483204	331.2901848	132.1684491	176.503329	279.3625527	170.5134063	183.7297891	189.9428981
3265	SDCBP	184.7285233	135.200226	101.2545983	52.64065218	142.3603399	106.9127167	110.1469317	61.44196943	31.9461055	157.9999343	162.206733	235.3377721	92.17546154	119.2084876	234.6999887	71.92012648
3266	SDCBP	84.52381709	117.0390016	184.0992696	115.1514266	225.0211824	139.3925294	105.5574762	56.42629845	102.3579299	50.96772073	114.8964359	158.1175656	158.8254107	123.7353921	307.0065509	213.9162736
3267	SDCBP	20.65287838	50.44784551	26.84781016	23.03028533	46.84114409	43.3064169	54.41782934	55.17238071	58.02455897	25.48386037	51.06508262	23.90149247	27.65263846	39.23317312	35.56060435	60.85549164
3268	SDCBP	99.0573241	113.0031739	45.25773712	199.047466	76.23166587	139.3925294	253.0756882	120.3761034	184.5050583	131.2418809	60.07656779	71.70447742	87.21216746	119.2084876	207.4368587	46.10264518
3269	MAPKAPK3	84.52381709	97.86882029	152.6489778	103.636284	140.5234323	108.2660423	83.92147175	163.0093066	88.6667418	53.51610677	72.84283845	77.22020646	126.2094781	54.32285509	88.90151087	114.33456
3270	MAPKAPK3	83.75889567	123.0927431	141.9098537	120.0864878	99.19301101	85.25950828	138.9949376	120.3761034	137.5638421	1145.499523	169.716304	233.4991957	69.48611716	179.5672154	105.4964596	51.6349626
3271	MAPKAPK3	188.5531304	101.9046479	48.32605828	80.60599865	241.5533509	83.90618275	105.5574762	85.26640655	169.5099476	179.6612156	120.9040927	79.0587828	99.97492367	105.6277738	71.1212087	158.5930994
3272	MAPKAPK3	142.2753844	137.2181398	55.22978089	207.2725679	275.5361417	119.0926465	178.3331275	156.7397179	142.7795328	323.6450267	306.3904957	130.5389204	139.6812763	141.8430105	156.4666591	188.0987923
3273	ERICH5	72.28507434	84.75238046	31.4502919	116.796447	70.72094303	67.66627641	66.8749228	48.90279199	40.42160288	35.67740451	27.03445551	23.90149247	97.13875562	49.7959505	53.34090652	261.8630246
3274	ERICH5	63.48847799	89.79716501	49.09313857	92.12114131	157.0556008	54.13302113	114.0807507	66.4576404	44.3333709	21.66128131	215.524687	25.74006882	67.35899113	135.8071377	167.1348404	123.5550891
3275	ERICH5	220.6798301	239.1227877	145.7452551	273.0733832	114.8067257	250.3652227	255.6982342	234.482618	457.6768584	221.7095852	324.4134661	288.656486	233.2748219	301.7936394	256.0363513	232.3573317
3276	ERICH5	175.931927	268.3825381	205.5775178	194.1124049	142.3603399	140.7458549	167.8429435	436.3633747	165.5981795	93.01609034	150.1914195	242.6920774	212.0035615	176.549279	173.0616078	256.3307072
3277	CNDP2	169.8125556	120.0658723	540.0245243	149.6968546	206.6521063	101.4994146	201.2804049	94.04383076	188.4168263	71.35480903	180.9806605	152.6018366	142.5174444	66.39460067	258.4070583	114.33456
3278	CNDP2	160.6334985	202.800339	409.620875	227.0128125	368.2999761	189.465574	122.6040251	249.5296309	243.83354	261.2095688	183.9844889	213.2748559	151.7349905	245.9618161	234.6999887	237.8896491
3279	CNDP2	223.3570551	241.1407016	243.164452	195.7574253	301.2528483	335.624731	302.2484256	257.0531374	221.0148932	452.3385215	231.294786	272.1092989	237.529074	392.3317312	224.0318074	274.7717653
3280	CNDP2	338.4777291	381.3857121	2064.213061	503.3762364	416.059574	403.2910074	553.3572043	487.7740022	307.0737896	417.93531	287.6165683	1419.380938	224.7663178	442.1276817	375.7570526	413.0797008
3281	KDM5D	224.1219765	251.2302707	327.5432839	294.4586481	418.8149354	251.7185483	340.2753425	461.4417296	473.9758918	349.128887	289.8694396	270.2707226	348.8486698	227.8541977	229.9585748	309.8097756
3282	KDM5D	196.9672661	84.75238046	1314.008537	200.6924864	148.7895165	109.6193678	693.0077784	191.8494147	102.3579299	219.1611992	165.9615185	196.7276688	208.4583515	137.3161059	72.30656217	60.85549164
3283	KDM5D	149.1596772	137.2181398	254.6706563	184.2422826	74.39475826	112.3260188	78.67637976	141.692705	407.4758355	128.6934949	314.6510238	126.8617678	175.1333769	152.4057879	125.6474687	234.2014375
3284	KDM5D	125.8295739	72.64489754	220.9191236	62.51077446	146.9526089	133.9792273	67.5305593	81.50465332	122.5687313	170.7418645	60.07656779	90.09024087	197.1136793	49.7959505	112.6085804	90.36118455
3285	PUM2	222.9745944	150.3345796	236.2607294	152.9868954	180.9353997	179.9922953	46.55019136	149.2162115	105.6177366	179.6612156	164.4596043	86.41308818	251.0008722	223.3272931	101.9403991	370.6652672
3286	PUM2	100.2047062	45.40306096	75.17386844	67.4458356	157.0556008	51.42637007	108.8356587	66.4576404	159.0785662	52.24191375	76.59762393	110.3145807	124.0823521	66.39460067	93.64292478	51.6349626
3287	PUM2	102.4994705	119.0569154	100.487518	190.8223641	93.68228818	106.9127167	100.3123842	78.99681784	160.3824889	66.25803695	18.02297034	49.64156129	57.43240296	76.95737804	88.90151087	123.5550891
3288	PUM2	64.63586013	48.42993169	36.81985393	18.09522419	112.0513643	27.06651056	71.46437828	27.58619036	19.5588401	66.25803695	8.260528071	7.354305377	36.87018462	24.14349115	22.52171609	35.03801034
3289	MMS22L	66.16570297	55.49263006	2.301240871	11.51514266	34.90124461	14.88658081	39.99382638	35.10969682	0.651961337	19.11289527	21.02679873	27.57864516	22.68934438	24.14349115	32.00454391	9.220529036
3290	MMS22L	101.7345491	129.1464845	10.73912406	93.76616169	104.7037338	50.07304455	28.84800591	42.63320328	37.1617962	45.87094866	87.1110233	294.1722151	65.9409071	76.95737804	36.74595783	38.72622195
3291	MMS22L	95.6151777	110.9852601	96.65211657	54.28567256	46.84114409	37.89311479	26.22545992	43.88712102	90.62262581	26.75805338	78.09953813	73.54305377	185.7690071	128.2622967	122.0914083	47.94675099
3292	MMS22L	104.4117741	97.86882029	16.87576638	97.05620245	62.45485878	64.95962536	9.83454747	46.39495651	42.37748689	14.0161232	6.758613877	75.38163011	87.92120947	39.23317312	27.26313	77.4524439
3293	FZD5	190.8478947	129.1464845	177.195547	126.6665693	88.17156534	136.6858784	104.9018397	184.3259083	33.25002818	136.338653	70.58996716	56.99586667	233.9838639	144.8609469	120.9060548	370.6652672
3294	FZD5	425.6787711	454.0306096	603.6921884	671.1683152	581.381259	588.6966048	509.429559	540.4385474	395.0885701	631.9997371	563.217823	546.0571742	452.3688036	528.1388689	720.6949148	601.1784931
3295	FZD5	105.5591562	147.3077089	137.3073719	131.6016304	110.2144567	162.3990634	74.08692428	156.7397179	88.01478047	122.3225298	126.9117495	88.25166452	302.051897	161.4595971	96.01363174	134.6197239
3296	FZD5	152.6018236	247.194443	166.456423	457.3156658	183.6907611	228.7120143	180.9556735	1325.391055	227.5345065	201.3224969	220.0304295	174.6647527	192.8594272	470.7980774	315.3040252	315.342093
3297	KTI12	176.6968484	206.8361666	85.9129925	123.3765285	82.66084251	50.07304455	142.9287566	115.3604324	152.5589528	100.6612484	126.1607924	27.57864516	129.7546882	123.7353921	161.208073	145.6843588
3298	KTI12	121.622506	111.994217	105.85708	101.9912636	33.98279081	29.77316162	110.8025682	72.72722912	45.63729358	169.4676714	83.35623781	62.5115957	88.63025148	51.3049187	32.00454391	84.82886713
3299	KTI12	68.84292795	21.18809512	70.5713867	13.16016304	26.63516036	8.119953169	44.58328187	11.28525969	277.0835681	19.11289527	75.09570974	5.515729033	59.55952899	16.59865017	30.81919044	5.532317422
3300	KTI12	125.4471131	90.80612192	141.1427734	148.0518342	33.98279081	58.19299771	154.7302135	117.8682679	46.94121625	187.3063737	77.34858103	56.99586667	126.2094781	138.8250741	26.07777652	47.94675099
3301	ARSI	132.3314059	125.1106569	69.80430641	120.0864878	77.15011967	85.25950828	66.2192863	114.1065147	152.5589528	518.5965585	108.8887791	126.8617678	80.83078935	122.226424	82.97474348	66.38780906
3302	ARSI	268.1049583	245.1765292	342.8848897	383.2897487	372.8922451	309.911546	268.1553277	302.1941762	416.6032942	259.9353757	720.1678564	422.8725592	735.9856083	372.7151446	1031.257526	213.9162736
3303	ARSI	148.3947558	103.9225618	20.71116784	128.3115897	168.9955002	106.9127167	154.7302135	314.7333536	177.3334836	188.5805667	117.1493072	93.76739356	57.43240296	117.6995194	184.9151426	70.07602067
3304	ARSI	68.84292795	43.38514714	212.4812404	8.225101903	30.30897559	48.71971902	22.29164093	11.28525969	13.69118807	78.99996714	45.80838294	95.6059699	34.03401657	49.7959505	29.63383696	23.97337549
3305	HERPUD2	146.4824522	107.9583894	87.44715308	106.9263247	127.665079	77.13955511	43.92764537	92.78991301	161.6864115	75.17738808	66.08422457	191.2119398	376.5013083	140.3340423	29.63383696	75.6083381
3306	HERPUD2	161.7808807	97.86882029	32.21737219	65.80081522	96.43764959	73.07957853	22.29164093	43.88712102	33.90198951	64.98384393	61.57848199	80.89735915	53.17815089	79.97531444	8.297474348	49.79085679
3307	HERPUD2	94.46779557	79.70759591	52.16145973	69.09085598	51.43341312	125.8592741	110.1469317	60.18805168	74.32359239	147.8063901	217.7775582	25.74006882	63.81378107	86.01118723	24.89242304	138.3079355
3308	HERPUD2	129.2717203	161.4331056	165.6893427	120.0864878	205.7336525	162.3990634	102.9349302	120.3761034	69.1079017	228.0805503	176.4749179	183.8576344	219.0939817	138.8250741	58.08232044	121.7109833
3309	MFSD5	79.55182785	75.67176827	16.10868609	82.25101903	86.33465773	100.1460891	60.31855782	94.04383076	63.24024967	47.14514168	226.0380863	49.64156129	80.83078935	67.90356886	32.00454391	212.0721678
3310	MFSD5	263.5154297	277.4631503	312.2016781	151.341875	164.4032312	405.9976585	318.639338	173.0406486	348.7993152	175.8386365	334.1759083	356.6838108	265.1817124	327.4460987	401.8348291	175.1900517
3311	MFSD5	285.698151	234.0780032	376.6364225	302.68375	117.5620871	362.6912416	261.5989627	236.9904535	95.83831651	296.8869733	217.0266011	235.3377721	238.238116	310.8474486	245.36817	317.1861988
3312	MFSD5	420.7067819	316.8124698	507.0400718	256.6231794	264.514696	341.0380331	370.4346214	446.3947167	653.2652595	477.8223819	440.0608591	294.1722151	387.1369385	677.5267204	522.7408839	346.6918918
3313	ZNF790	204.6164803	155.3793642	349.7886123	194.1124049	216.7550981	205.7054803	135.7167551	126.6456921	172.1177929	180.9354086	391.2486477	141.5703785	193.5684692	194.6568974	157.6520126	304.2774582
3314	ZNF790	314.765165	358.1797031	319.872481	307.6188112	408.7119435	341.0380331	742.8361523	333.5421198	532.0004508	262.4837618	795.2635661	443.096899	278.6535107	481.3608548	144.6131243	479.4675099
3315	ZNF790	174.0196234	114.0121309	79.77635018	92.12114131	50.51495931	69.01960194	123.2596616	170.5328131	149.9511075	38.22579055	99.87729395	198.5662452	163.7887047	150.8968197	128.0181757	134.6197239
3316	ZNF790	137.3033952	171.5226747	533.887882	200.6924864	188.2830302	234.1253164	232.0953203	265.8305616	235.3580426	191.1289527	298.1299677	170.9876	248.1647041	131.2802331	170.6909009	195.4752156
3317	CYB561D2	123.5348096	146.298752	217.8508024	113.5064063	178.1800383	147.5124826	264.8771452	149.2162115	193.632517	100.6612484	85.6091091	121.3460387	160.9525367	113.1726148	337.8257413	202.8516388
3318	CYB561D2	159.8685771	145.2897951	192.5371528	151.341875	183.6907611	166.45904	264.8771452	140.4387873	222.9707772	184.7579877	283.8617828	226.1448903	158.8254107	239.9259433	182.5444357	680.4750429
3319	CYB561D2	265.4277333	171.5226747	104.3229195	110.2163655	185.5276687	127.2125997	168.49858	80.25073558	151.9069915	191.1289527	402.5130042	408.1639484	75.86749527	188.6210246	362.7181644	178.8782633
3320	CYB561D2	88.73088491	141.2539674	169.5247441	92.12114131	77.15011967	105.5593912	177.0218545	78.99681784	81.4951671	56.06449281	159.9538617	93.76739356	300.633813	122.226424	77.04797609	215.7603794
3321	GDPD1	100.2047062	92.82403574	55.22978089	78.96097826	28.47206798	96.08611251	46.55019136	10.03134195	31.29414417	78.99996714	49.56316843	56.99586667	7.79946213	64.88563247	7.11212087	42.41443357
3322	GDPD1	92.17303131	100.895691	22.24532842	37.83546875	28.47206798	78.49288064	17.70218545	3.76175323	32.59806684	96.83866939	33.04211229	31.25579785	9.217546154	28.67039574	5.926767391	47.94675099
3323	GDPD1	135.0086309	140.2450105	32.21737219	54.28567256	134.0942556	75.78622958	69.49746879	94.04383076	89.97066448	42.0483696	92.36772298	45.96440861	156.6982846	147.8788833	71.1212087	97.73760778
3324	GDPD1	307.1159508	355.1528324	240.8632111	222.0777514	379.3214217	359.9845905	487.7935545	377.4292408	323.372823	301.9837453	332.6739941	523.9942581	477.894316	232.3811023	450.4343217	553.2317422
3325	IGSF11	97.52748126	159.4151918	168.7576638	105.2813044	62.45485878	147.5124826	119.3258426	168.0249776	84.75497378	1150.596296	43.55551165	696.8204345	92.88450355	93.55602821	132.7595896	149.3725704
3326	IGSF11	122.3874275	118.0479585	60.59934293	259.9132201	202.0598372	166.45904	44.58328187	211.9120986	111.4853886	373.3385544	98.37537976	193.0505161	124.7913941	279.1591164	129.2035291	160.4372052
3327	IGSF11	219.9149087	214.9078219	607.5275898	192.4673845	120.3174485	192.172225	274.0560562	224.4512761	185.808981	197.4999178	96.12250847	272.1092989	276.5263846	172.0223745	276.1873604	291.3687175
3328	IGSF11	252.4240691	326.9020389	256.9718972	264.8482813	197.4675682	220.5920611	139.6505741	349.8430504	251.657076	1911.289527	286.8656112	454.128357	254.5460823	315.3743532	208.6222122	414.9238066
3329	CERS5	142.6578451	137.2181398	32.98445248	217.1426902	63.37331259	170.5190166	239.9629583	109.0908437	309.0296736	87.91931826	153.946205	158.1175656	223.3482337	179.5672154	75.86262261	153.060782
3330	CERS5	150.3070593	85.76133737	106.6241603	100.3462432	122.1543562	86.61283381	28.19236941	75.23506461	47.59317759	70.08061601	68.33709586	80.89735915	75.86749527	39.23317312	167.1348404	81.14065552
3331	CERS5	27.15471047	68.6090699	274.6147439	83.89603941	31.22742939	83.90618275	43.27200887	12.53917743	71.71574705	39.49998357	30.0382839	62.5115957	20.56221834	63.37666427	67.56514826	62.69959744
3332	CERS5	123.9172703	107.9583894	65.20182467	136.5366916	107.4590953	108.2660423	83.26583525	81.50465332	110.1814659	61.16126488	53.31795392	174.6647527	96.42971361	89.02912362	93.64292478	75.6083381
3333	RHOQ	110.9136061	83.74342355	46.02481741	29.61036685	79.90548109	46.01306796	71.46437828	77.74290009	439.421941	30.58063244	102.8811223	40.44867957	144.6445704	146.3699151	90.08686435	136.4638297
3334	RHOQ	52.01465667	91.81507883	106.6241603	29.61036685	22.04289134	41.95309138	102.9349302	70.21939363	20.86276278	141.435425	12.01531356	71.70447742	62.39569704	36.21523673	10.6681813	73.76423229
3335	RHOQ	3.059685687	5.044784551	0	0	11.93989947	9.473278698	0	1.253917743	0	0	9.011485169	1.838576344	0	18.10761836	1.185353478	3.688211614
3336	RHOQ	102.8819312	73.65385445	28.38197074	95.41118207	33.98279081	81.19953169	90.47783673	116.6143501	23.47060812	29.30643942	42.05359745	117.668886	30.48880651	78.46634624	13.03888826	606.7108106
3337	DMRT1	205.7638624	163.4510195	121.1986859	184.2422826	111.1329105	161.0457379	118.6702061	142.9466228	149.9511075	132.5160739	130.6665349	207.7591269	71.6132432	138.8250741	445.6929078	121.7109833
3338	DMRT1	204.6164803	113.0031739	264.6427001	60.86575408	112.0513643	97.43943803	118.6702061	126.6456921	123.2206927	256.1127967	98.37537976	172.8261764	144.6445704	104.1188056	125.6474687	118.0227717
3339	DMRT1	75.34476003	109.9763032	112.7608027	116.796447	57.86258976	100.1460891	105.5574762	101.5673372	95.83831651	747.9513018	68.33709586	391.6167613	110.6105538	99.591901	42.67272522	44.25853937
3340	DMRT1	161.39842	178.5853731	150.3477369	113.5064063	230.5319052	171.8723421	132.4385726	250.7835487	304.4659443	544.0804188	161.4557759	237.1763484	131.1727722	176.549279	399.4641222	230.5132259
3341	FAM135B	168.6651735	210.8719942	167.9905836	202.3375068	95.51919579	240.891944	243.2411408	132.9152808	74.97555373	298.1611663	180.2297034	314.3965549	268.7269225	116.1905512	180.1737287	112.4904542
3342	FAM135B	123.1523489	171.5226747	86.68007279	185.887303	56.02568214	274.7250822	223.5720458	233.2287003	238.6178493	811.6609527	192.2450169	262.9164172	206.3312254	297.2667348	203.8807983	145.6843588
3343	FAM135B	191.2303554	240.1317446	278.4501453	240.1729756	266.3516036	269.3117801	168.49858	308.4637649	211.2354731	467.6288377	281.6089115	505.6084947	486.4028201	239.9259433	324.786853	433.3648647
3344	FAM135B	318.2073114	254.2571414	414.2233567	263.2032609	149.7079703	220.5920611	306.8378811	170.5328131	373.573846	298.1611663	851.5853484	211.4362796	283.6168047	202.2017384	426.7272522	357.7565266
3345	POTED	240.5677871	314.794556	243.9315323	278.0084443	347.1755385	276.0784078	326.506976	201.8807567	235.3580426	750.4996878	204.2603305	301.5265205	192.1503852	458.7263319	443.3222009	272.9276595
3346	POTED	156.8088914	205.8272097	431.8662034	230.3028533	132.257348	161.0457379	141.6174836	249.5296309	275.1276841	285.4192361	183.2335318	174.6647527	144.6445704	152.4057879	129.2035291	346.6918918
3347	POTED	68.07800652	81.72550973	33.75153277	83.89603941	42.24887506	123.1526231	46.55019136	100.3134195	123.872654	80.27416015	24.78158421	123.1846151	100.6839657	93.55602821	162.3934265	57.16728002
3348	POTED	126.5944953	109.9763032	357.4594152	85.54105979	48.6780517	66.31295088	75.39819727	85.26640655	71.06378571	48.4193347	9.011485169	80.89735915	173.0062509	73.93944165	177.8030217	114.33456
3349	ADAMTS3	49.71989241	57.51054388	63.66766409	128.3115897	49.5965055	124.5059486	12.45709346	70.21939363	28.03433748	38.22579055	36.04594067	68.02732474	102.1020497	51.3049187	111.423227	64.54370325
3350	ADAMTS3	70.7552315	145.2897951	69.80430641	100.3462432	84.49775012	121.7992975	75.39819727	134.1691985	73.01966972	126.1451088	81.10336652	139.7318022	475.7671899	128.2622967	60.45302739	59.01138583
3351	ADAMTS3	75.72722074	67.60011299	42.95649625	65.80081522	93.68228818	55.48634666	91.13347322	137.9309518	260.1325734	826.9512689	61.57848199	53.31871398	28.36168047	63.37666427	5.926767391	64.54370325
3352	ADAMTS3	148.0122951	266.3646243	234.7265688	317.4889334	191.9568454	277.4317333	518.6084699	328.5264488	360.5346192	216.6128131	220.0304295	242.6920774	218.3849396	259.5425299	446.8782613	201.007533
3353	KIF13A	66.54816368	106.9494325	85.9129925	93.76616169	127.665079	109.6193678	95.72292871	32.60186133	29.33826016	64.98384393	110.3906933	106.637428	26.23455444	113.1726148	53.34090652	68.23191487
3354	KIF13A	362.9552146	320.8482975	221.6862039	384.934769	391.2613212	319.3848247	345.5204345	288.401081	1488.427732	507.1288213	423.5398029	176.503329	282.9077627	389.3137948	1978.354955	344.8477859
3355	KIF13A	162.5458021	177.5764162	492.4655463	207.2725679	278.2915031	378.9311479	281.2680576	145.4544582	201.4560531	346.580501	184.735446	411.8411011	230.4386538	209.7465794	380.4984665	293.2128233
3356	KIF13A	285.3156903	317.8214267	359.7606561	319.1339538	366.4630685	307.2048949	295.6920606	441.3790457	274.4757228	561.9191211	253.0725418	764.8477592	372.9560982	199.183802	184.9151426	274.7717653
3357	FMO2	252.0416084	292.597504	182.5651091	269.7833424	211.2443753	186.7589229	234.7178663	216.9277696	428.9905596	270.1289199	327.4172945	400.809643	500.5836604	156.9326925	424.3565452	173.3459459
3358	FMO2	214.9429195	184.6391146	204.8104375	120.0864878	150.6264241	235.4786419	156.697123	229.466947	221.0148932	155.4515482	147.1875911	113.9917333	61.68665503	132.7892013	100.7550457	119.8668775
3359	FMO2	289.1402974	425.7798161	207.8787586	388.2248098	294.8236716	263.898478	159.9753055	339.8117085	275.1276841	290.5160082	368.7199348	706.0133162	212.7126036	390.822763	246.5535235	394.6386427
3360	FMO2	435.2402889	406.6096348	522.3816776	602.0774593	324.2141934	355.9246139	559.9135693	457.6799763	288.1669109	321.0966406	440.0608591	490.8998839	493.4932402	479.8518866	289.2262487	427.8325473
3361	AADACL3	245.1573156	344.0543064	213.2483207	259.9132201	207.5705601	274.7250822	72.77565128	240.7522067	324.0247844	313.4514825	311.6471954	421.0339828	242.4923681	315.3743532	130.3888826	396.4827485
3362	AADACL3	285.698151	214.9078219	217.8508024	190.8223641	224.1027286	213.8254335	255.0425977	164.2632244	1125.937229	273.9514989	580.4898363	816.3278968	363.7385521	197.6748338	259.5924117	422.3002298
3363	AADACL3	39.0109925	51.45680242	16.87576638	39.48048913	66.12867401	25.71318504	125.8822076	31.34794359	44.98533224	15.29031622	91.61676588	40.44867957	43.96060473	42.25110951	7.11212087	29.50569292
3364	AADACL3	122.3874275	133.1823122	247.7669337	113.5064063	123.9912638	173.2256676	232.7509568	80.25073558	229.4903906	136.338653	71.34092425	125.0231914	241.074284	304.8115758	72.30656217	201.007533
3365	MED11	53.92696022	40.35827641	70.5713867	11.51514266	3.673815223	0	3.933818988	6.269588717	1.95588401	6.370965092	1.501914195	12.87003441	24.1074284	10.56277738	21.33636261	18.44105807
3366	MED11	170.9599377	180.6032869	73.63970786	52.64065218	52.35186692	9.473278698	31.4705519	53.91846297	26.07845347	21.66128131	41.30264036	14.70861075	77.28557929	73.93944165	43.8580787	47.94675099
3367	MED11	155.2790486	103.9225618	148.046496	67.4458356	229.6134514	73.07957853	82.61019875	101.5673372	21.51472411	40.77417659	183.9844889	55.15729033	40.41539468	104.1188056	125.6474687	112.4904542
3368	MED11	152.2193629	249.2123568	83.61175163	75.6709375	47.75959789	41.95309138	20.32473144	38.87145005	47.59317759	132.5160739	43.55551165	49.64156129	143.9355284	107.136742	62.82373435	99.58171359
3369	THRAP3	123.5348096	110.9852601	173.3601456	88.83110055	47.75959789	46.01306796	41.30509938	147.9622937	73.01966972	31.85482546	35.29498358	31.25579785	58.14144497	57.34079148	113.7939339	75.6083381
3370	THRAP3	306.3510294	253.2481845	294.5588314	439.2204416	78.98702729	232.7719909	281.2680576	364.8900633	261.4364961	333.8385708	361.9613209	229.822043	163.0796627	268.5963391	212.1782726	647.2811383
3371	THRAP3	348.4217076	290.5795902	283.8197074	465.5407677	301.2528483	357.2779395	213.0818619	442.6329634	477.2356985	570.8384722	364.9651493	237.1763484	328.2864515	277.6501482	600.9742135	293.2128233
3372	THRAP3	227.5641229	184.6391146	147.2794157	243.4630163	243.3902585	93.37946145	237.3404123	336.0499552	169.5099476	131.2418809	271.8464693	137.8932258	190.7323012	179.5672154	26.07777652	256.3307072
3373	SCML1	193.9075804	132.1733552	102.0216786	144.7617935	115.7251795	136.6858784	124.5709346	165.5171421	299.9022149	220.4353922	138.1761059	69.86590108	176.5514609	96.5739646	117.3499943	175.1900517
3374	SCML1	201.9392553	210.8719942	292.2575906	324.069015	233.2872666	274.7250822	141.6174836	194.3572502	196.2403624	533.8868747	196.7507595	625.115957	195.6955953	218.8003886	368.6449317	175.1900517
3375	SCML1	254.7188334	289.5706332	139.6086128	213.8526495	206.6521063	272.0184312	366.5008024	367.3978988	382.7013047	290.5160082	357.4555784	248.2078065	280.7806367	348.5716535	360.3474574	158.5930994
3376	SCML1	190.465434	154.3704073	256.2048169	254.978159	262.6777884	253.0718738	244.5524138	180.5641551	280.3433748	150.3547762	154.6971621	134.2160731	311.9784852	111.6636466	373.3863457	84.82886713
3377	OR6M1	325.4740649	311.7676853	265.4097804	324.069015	353.6047152	196.2322016	213.0818619	341.0656262	258.8286507	275.225692	368.7199348	178.3419054	180.805713	191.638961	260.7777652	199.1634272
3378	OR6M1	130.8015631	124.1017	56.76394148	90.47612093	71.63939684	101.4994146	194.0684034	195.611168	29.99022149	142.7096181	66.08422457	45.96440861	113.4467219	95.06499641	81.78939	237.8896491
3379	OR6M1	97.52748126	101.9046479	23.779489	148.0518342	58.78104356	67.66627641	68.84183229	154.2318824	67.80397903	66.25803695	132.1684491	104.7988516	54.59623491	110.1546784	210.9929191	68.23191487
3380	OR6M1	46.27774601	64.57324226	9.204963482	67.4458356	75.31321206	83.90618275	150.7963945	102.821255	51.50494561	54.79029979	218.5285153	134.2160731	41.8334787	63.37666427	85.34545044	35.03801034
3381	FAM228B	41.68821748	47.42097478	38.35401451	39.48048913	58.78104356	54.13302113	10.49018397	30.09402584	37.81375753	1.274193018	61.57848199	31.25579785	35.45210059	25.65245935	302.265137	29.50569292
3382	FAM228B	81.4641314	68.6090699	47.55897799	106.9263247	103.78528	92.02613592	51.13964685	60.18805168	121.91677	126.1451088	94.62059427	66.18874839	60.26857101	55.83182329	13.03888826	112.4904542
3383	FAM228B	105.9416169	67.60011299	28.38197074	62.51077446	33.98279081	17.59323187	179.6444005	89.02815978	7.171574705	59.88707186	57.0727394	20.22433979	71.6132432	76.95737804	42.67272522	40.57032776
3384	FAM228B	60.0463316	77.68968209	39.88817509	92.12114131	47.75959789	71.726253	62.94110381	80.25073558	77.58339908	25.48386037	63.83135328	33.0943742	93.59354556	61.86769607	3.556060435	77.4524439
3385	MSANTD4	179.3740734	179.59433	467.1518967	231.9478737	161.6478698	234.1253164	167.8429435	843.8866413	258.8286507	503.3062422	304.8885815	281.3021807	236.1109899	307.8295122	226.4025143	289.5246117
3386	MSANTD4	151.4544415	141.2539674	138.0744522	85.54105979	172.6693155	217.88541	281.9236941	95.2977485	125.1765767	121.0483367	177.225875	119.5074624	158.8254107	190.1299928	180.1737287	232.3573317
3387	MSANTD4	103.2643919	84.75238046	59.83226264	136.5366916	138.6865247	178.6389697	188.1676749	94.04383076	108.2255819	54.79029979	35.29498358	29.41722151	479.3124	96.5739646	96.01363174	125.3991949
3388	MSANTD4	183.9636019	191.7018129	142.676934	276.3634239	346.2570847	270.6651056	158.6640325	294.6706697	435.510173	737.7577576	158.4519476	189.3733635	340.3401657	285.1949892	232.3292817	164.1254168
3389	LOC100133267	161.0159593	205.8272097	204.0433572	203.9825272	201.1413834	244.9519206	231.4396838	229.466947	213.1913571	143.9838111	549.7005953	204.0819742	276.5263846	333.4819715	241.8121096	138.3079355
3390	LOC100133267	89.87826704	100.895691	9.204963482	46.06057065	84.49775012	117.739321	43.27200887	55.17238071	57.37259764	34.40321149	12.01531356	40.44867957	64.52282308	55.83182329	80.60403652	86.67297294
3391	LOC100133267	95.99763841	86.77029428	161.8539412	70.73587636	58.78104356	52.7796956	7.212001478	156.7397179	55.41671363	57.33868582	102.8811223	34.93295054	43.96060473	30.17936394	41.48737174	68.23191487
3392	LOC100133267	194.6725018	274.4362796	25.31364958	126.6665693	268.1885112	204.3521548	181.61131	170.5328131	144.0834554	149.0805831	342.4364364	178.3419054	111.3195959	129.7712649	207.4368587	224.9809085
3393	VCY1B	315.1476257	346.0722202	1114.567662	514.8913791	394.9351364	419.5309138	449.7666376	341.0656262	254.9168827	500.7578562	289.8694396	2461.853725	282.9077627	440.6187135	394.7227083	433.3648647
3394	VCY1B	252.0416084	278.4721072	265.4097804	674.458356	282.8837721	316.6781736	257.0095072	200.6268389	417.9072169	242.0966735	275.6012547	240.8535011	98.55683965	319.9012578	522.7408839	236.0455433
3395	VCY1B	192.3777375	207.8451235	115.0620435	189.1773438	371.9737913	192.172225	140.9618471	216.9277696	237.9658879	214.0644271	149.4404624	334.6208946	126.2094781	218.8003886	232.3292817	119.8668775
3396	VCY1B	68.07800652	67.60011299	74.40678815	34.54542799	75.31321206	51.42637007	44.58328187	56.42629845	20.86276278	50.96772073	168.9653469	34.93295054	12.0537142	39.23317312	61.63838087	36.88211614
3397	ARHGAP12	148.0122951	90.80612192	204.8104375	442.5104824	116.6436333	79.84620617	125.2265711	236.9904535	271.8678774	700.8061601	199.7545879	112.153157	246.0375781	245.9618161	253.6656444	237.8896491
3398	ARHGAP12	295.2596687	219.9526064	446.4407289	368.4845652	225.0211824	228.7120143	405.1833558	559.2473136	443.333709	617.9836139	412.2754465	433.9040172	215.5487716	408.9303814	602.159567	464.7146634
3399	ARHGAP12	123.5348096	91.81507883	32.21737219	164.5020381	95.51919579	112.3260188	62.94110381	164.2632244	104.9657752	151.6289692	147.1875911	136.0546495	142.5174444	119.2084876	231.1439283	119.8668775
3400	ARHGAP12	58.51648875	59.5284577	13.04036493	62.51077446	103.78528	93.37946145	125.8822076	111.5986792	63.89221101	72.62900204	156.9500334	56.99586667	63.10473905	102.6098374	69.93585522	59.01138583
3401	ACVR1	162.5458021	201.7913821	218.6178827	159.5669769	76.23166587	128.5659252	112.1138412	105.3290904	42.37748689	173.2902505	107.3868649	106.637428	190.7323012	150.8968197	450.4343217	250.7983898
3402	ACVR1	74.57983861	60.53741462	23.779489	18.09522419	76.23166587	44.65974243	89.16656373	62.69588717	66.50005635	11.46773716	172.7201324	16.5471871	71.6132432	63.37666427	72.30656217	44.25853937
3403	ACVR1	188.1706697	234.0780032	145.7452551	312.5538723	234.2057204	209.7654569	114.0807507	161.7553889	242.5296173	225.5321642	134.4213204	150.7632602	104.2291757	218.8003886	160.0227196	186.2546865
3404	ACVR1	199.644491	217.9346926	102.0216786	248.3980775	150.6264241	165.1057144	82.61019875	105.3290904	127.784422	91.74189732	199.0036308	82.73593549	110.6105538	226.3452295	160.0227196	99.58171359
3405	HYI	158.721195	134.1912691	55.22978089	101.9912636	114.8067257	230.0653398	127.1934806	111.5986792	130.3922674	335.1127638	150.1914195	218.790585	251.0008722	99.591901	246.5535235	112.4904542
3406	HYI	356.0709218	349.0990909	573.0089768	202.3375068	320.5403782	266.6051291	368.4677119	388.7145005	222.9707772	403.9191868	169.716304	582.8287011	333.9587876	339.5178443	357.9767504	267.395342
3407	HYI	361.8078324	387.4394535	611.3629913	700.7786821	293.9052178	304.4982439	401.2495368	336.0499552	270.5639548	648.5642463	250.8196705	277.625028	303.4699811	345.5537171	289.2262487	619.6195512
3408	HYI	523.2062524	437.887299	629.005838	607.0125204	657.6129248	514.2637007	645.146314	631.9745427	844.9418925	444.6933634	957.4702992	825.5207786	728.8951882	594.5334696	520.370177	947.8703849
3409	KPNB1	91.02564917	76.68072518	34.51861306	55.93069294	30.30897559	13.53325528	3.933818988	11.28525969	3.911768021	15.29031622	2.252871292	34.93295054	3.545210059	33.19730033	34.37525087	11.06463484
3410	KPNB1	69.60784937	60.53741462	4.602481741	13.16016304	14.69526089	9.473278698	4.589455486	32.60186133	1.303922674	7.64515811	26.28349841	9.192881721	23.39838639	24.14349115	111.423227	7.376423229
3411	KPNB1	68.07800652	29.2597504	2.301240871	9.870122283	3.673815223	5.413302113	1.311272996	3.76175323	62.58828833	1.274193018	1.501914195	0	2.836168047	10.56277738	2.370706957	1.844105807
3412	KPNB1	39.0109925	20.17913821	2.301240871	8.225101903	3.673815223	10.82660423	5.245091984	20.06268389	0.651961337	0	1.501914195	3.677152688	2.836168047	24.14349115	0	7.376423229
3413	FRMD5	134.2437095	103.9225618	210.9470798	184.2422826	146.0341551	155.6324357	122.6040251	122.8839389	124.5246153	321.0966406	147.9385482	284.9793334	99.97492367	99.591901	178.9883752	177.0341575
3414	FRMD5	128.1243381	91.81507883	136.5402917	136.5366916	137.7680708	66.31295088	60.97419432	131.6613631	340.3238178	44.59675564	251.5706276	106.637428	114.8648059	58.84975968	174.2469613	132.7756181
3415	FRMD5	163.3107235	198.7645113	181.7980288	205.6275476	144.1972475	167.8123655	226.1945918	293.416752	181.2452516	143.9838111	238.804357	345.6523527	153.8621166	196.1658656	496.6631074	252.6424956
3416	FRMD5	344.2146397	272.4183658	513.9437944	455.6706454	479.4328865	385.6977756	395.3488083	497.8053441	529.3926055	406.4675728	774.2367674	351.1680817	364.4475941	300.2846712	1110.676209	418.6120182
3417	BSCL2	102.8819312	75.67176827	83.61175163	69.09085598	153.3817855	51.42637007	60.31855782	62.69588717	434.8582116	29.30643942	111.8926075	102.9602753	69.48611716	42.25110951	13.03888826	106.9581368
3418	BSCL2	282.2560046	283.5168918	454.1115318	208.9175883	472.0852561	193.5255505	272.7447832	234.482618	163.6422955	112.1289856	150.1914195	307.0422495	299.924771	147.8788833	248.9242304	154.9048878
3419	BSCL2	214.9429195	200.7824251	134.2390508	182.5972622	121.2359023	108.2660423	156.0414865	151.724047	180.5932903	258.6611827	168.9653469	121.3460387	146.7716965	131.2802331	152.9105987	129.0874065
3420	BSCL2	78.78690643	83.74342355	24.54656929	46.06057065	77.15011967	60.89964877	117.3589331	77.74290009	14.99511075	64.98384393	58.5746536	53.31871398	32.61593254	58.84975968	53.34090652	27.66158711
3421	OPN1MW	72.28507434	138.2270967	9.972043773	105.2813044	85.41620393	39.24644032	63.59674031	56.42629845	124.5246153	43.32256262	105.8849507	66.18874839	151.7349905	67.90356886	65.1944413	22.12926969
3422	OPN1MW	428.3559961	266.3646243	194.8383937	450.7355843	228.6949976	359.9845905	288.4800591	285.8932455	226.2305839	490.5643121	287.6165683	231.6606194	242.4923681	242.9438797	469.3999774	389.1063253
3423	OPN1MW	370.2219681	279.4810641	396.58051	294.4586481	247.9825275	201.6455037	185.5451289	262.0688084	207.3237051	431.9514332	141.9308914	652.6946022	308.4332752	105.6277738	45.04343217	402.015066
3424	OPN1MW	405.7908142	418.7171178	349.021532	399.7399525	307.6820249	286.905012	175.7105815	386.206665	449.201361	333.8385708	404.0149184	1036.957058	301.342855	377.2420492	514.4434096	660.189879
3425	UBD	167.5177913	141.2539674	196.3725543	174.3721603	101.9483724	173.2256676	177.677491	70.21939363	174.0736769	136.338653	324.4134661	244.5306538	315.5236953	89.02912362	190.84191	114.33456
3426	UBD	185.8759055	187.6659853	116.5962041	194.1124049	189.201484	129.9192507	70.15310529	239.498289	224.9266612	196.2257248	126.9117495	125.0231914	192.8594272	129.7712649	178.9883752	396.4827485
3427	UBD	86.05365993	67.60011299	56.76394148	97.05620245	87.25311154	104.2060657	114.7363872	99.05950173	155.8187595	85.37093223	116.3983501	272.1092989	1545.002544	110.1546784	192.0272635	79.29654971
3428	UBD	258.5434405	271.4094089	293.7917511	233.592894	251.6563427	175.9323187	178.3331275	423.8241973	580.2455897	266.3063408	352.1988787	189.3733635	333.2497456	209.7465794	175.4323148	182.5664749
3429	ANKRD22	123.1523489	143.2718813	109.6924815	154.6319158	230.5319052	221.9453866	237.9960488	235.7365358	213.1913571	53.51610677	114.1454788	143.4089548	182.223797	164.4775335	184.9151426	134.6197239
3430	ANKRD22	78.40444572	43.38514714	181.7980288	32.90040761	50.51495931	77.13955511	58.35164832	73.98114686	31.29414417	28.0322464	26.28349841	204.0819742	75.15845326	89.02912362	28.44848348	35.03801034
3431	ANKRD22	135.0086309	141.2539674	97.41919686	75.6709375	168.0770464	83.90618275	255.6982342	115.3604324	158.4266048	174.5644435	81.10336652	99.28312259	436.0608373	129.7712649	69.93585522	140.1520413
3432	ANKRD22	314.0002436	355.1528324	349.021532	314.1988927	234.2057204	258.4851759	376.3353499	403.7615134	301.8580989	254.8386037	461.8386149	226.1448903	265.1817124	368.1882401	303.4504904	219.4485911
3433	WNT7A	126.5944953	160.4241487	37.58693422	77.31595788	255.330158	97.43943803	133.0942091	72.72722912	48.24513892	155.4515482	49.56316843	147.0861075	34.03401657	51.3049187	47.41413913	84.82886713
3434	WNT7A	175.1670056	194.7286837	184.8663499	129.9566101	215.8366443	192.172225	272.7447832	188.0876615	142.1275714	239.5482874	177.9768321	141.5703785	148.1897805	76.95737804	296.3383696	84.82886713
3435	WNT7A	134.6261702	187.6659853	92.04963482	154.6319158	180.9353997	127.2125997	26.22545992	112.8525969	98.44616186	107.0322135	198.2526737	220.6291613	213.4216456	99.591901	98.3843387	114.33456
3436	WNT7A	354.1586182	332.9557804	311.4345978	356.9694226	149.7079703	503.4370965	360.6000739	347.3352149	337.7159725	361.8708172	287.6165683	676.5960947	406.9901148	334.9909397	206.2515052	304.2774582
3437	OR56A3	69.60784937	140.2450105	144.9781748	111.8613859	135.0127094	112.3260188	66.8749228	175.5484841	72.36770838	138.887039	106.6359078	44.12583226	109.9015118	81.48428264	783.5186491	105.114031
3438	OR56A3	233.3010336	208.8540804	338.282408	287.8785666	268.1885112	353.2179629	210.4593159	260.8148906	321.416939	173.2902505	263.5859412	187.5347871	153.1530746	297.2667348	241.8121096	151.2166762
3439	OR56A3	343.0672576	368.2692722	255.4377366	422.7702378	414.2226663	380.2844734	411.0840843	605.6422701	752.3633827	397.5482217	356.7046213	709.6904689	736.6946503	588.4975968	449.2489683	403.8591718
3440	OR56A3	163.6931842	81.72550973	76.70802902	139.8267323	137.7680708	94.73278698	209.8036794	96.55166624	71.06378571	686.7900369	195.9998024	143.4089548	160.2434947	161.4595971	276.1873604	97.73760778
3441	TTC39B	246.3046978	298.6512454	325.242043	259.9132201	243.3902585	415.4709372	265.5327817	348.5891327	254.9168827	359.3224312	159.9538617	415.5182538	308.4332752	280.6680846	174.2469613	459.182346
3442	TTC39B	183.5811412	269.391495	264.6427001	314.1988927	178.1800383	242.2452696	437.3095442	223.1973583	551.5592909	214.0644271	332.6739941	643.5017205	143.2264864	273.1232436	266.7045326	306.121564
3443	TTC39B	68.46046724	72.64489754	115.8291238	111.8613859	168.9955002	55.48634666	80.64328926	67.71155814	167.5540636	256.1127967	132.1684491	56.99586667	71.6132432	274.6322118	35.56060435	173.3459459
3444	TTC39B	118.1803596	195.7376406	62.9005838	106.9263247	71.63939684	262.5451525	75.39819727	48.90279199	142.1275714	121.0483367	165.9615185	68.02732474	109.1924698	140.3340423	210.9929191	381.7299021
3445	TMC7	107.8539204	113.0031739	128.1024085	101.9912636	159.8109622	102.8527401	89.16656373	140.4387873	14.34314941	84.09673921	68.33709586	115.8303097	236.820032	63.37666427	233.5146352	51.6349626
3446	TMC7	30.59685687	67.60011299	6.136642322	105.2813044	24.79825275	63.60629983	2.622545992	55.17238071	6.519613368	28.0322464	36.79689777	58.83444302	12.76275621	63.37666427	120.9060548	49.79085679
3447	TMC7	69.22538866	127.1285707	102.7887589	250.0430978	61.53640498	161.0457379	79.98765276	193.1033325	42.37748689	178.3870226	87.8619804	110.3145807	165.9158308	58.84975968	206.2515052	141.9961472
3448	TMC7	231.38873	244.1675723	273.0805833	282.9435054	300.3343944	295.0249652	217.6713173	248.2757132	224.9266612	670.2255276	340.9345222	204.0819742	229.7296118	279.1591164	411.317657	197.3193214
3449	NTN1	60.81125302	92.82403574	59.83226264	64.15579484	110.2144567	96.08611251	79.33201626	191.8494147	5.867652031	96.83866939	60.07656779	102.9602753	80.12174734	167.4954699	88.90151087	70.07602067
3450	NTN1	87.58350278	141.2539674	153.416058	97.05620245	180.0169459	112.3260188	104.2462032	84.01248881	173.4217156	113.4031786	153.1952479	215.1134323	109.9015118	178.0582472	114.9792874	121.7109833
3451	NTN1	130.0366417	185.6480715	88.21423337	238.5279552	142.3603399	155.6324357	161.942215	195.611168	245.789424	402.6449938	195.9998024	108.4760043	131.8818142	236.9080069	194.3979704	276.6158711
3452	NTN1	321.6494578	326.9020389	656.6207284	340.5192188	505.1495931	380.2844734	416.3291762	417.5546086	618.0593473	262.4837618	1202.282313	321.7508602	260.2184183	304.8115758	768.1090539	496.0644621
3453	ANKRD12	184.3460626	184.6391146	132.7048902	139.8267323	138.6865247	142.0991805	242.5855043	254.5453019	114.7451953	244.6450595	33.79306938	123.1846151	80.12174734	472.3070456	100.7550457	138.3079355
3454	ANKRD12	107.8539204	140.2450105	42.18941596	69.09085598	127.665079	102.8527401	131.1272996	73.98114686	116.0491179	225.5321642	18.02297034	152.6018366	81.53983136	73.93944165	42.67272522	42.41443357
3455	ANKRD12	232.9185729	327.9109958	79.00926989	403.0299932	187.3645764	175.9323187	266.1884182	252.0374664	263.3923801	222.9837782	180.2297034	253.7235355	1282.656999	295.7577666	98.3843387	212.0721678
3456	ANKRD12	263.132969	176.5674593	248.534014	169.4370992	164.4032312	139.3925294	257.6651437	322.2568601	281.6472975	151.6289692	168.9653469	198.5662452	280.0715947	172.0223745	125.6474687	215.7603794
3457	NCKAP1L	151.8369022	132.1733552	65.20182467	263.2032609	192.8752992	179.9922953	107.5243857	157.9936357	217.7550865	89.19351128	80.35240942	196.7276688	201.3679314	264.0694345	286.8555417	448.1177111
3458	NCKAP1L	193.142659	259.3019259	396.58051	228.6578329	267.2700574	235.4786419	207.1811334	258.3070551	205.3678211	179.6612156	454.3290439	290.4950624	234.6929059	261.0514981	324.786853	306.121564
3459	NCKAP1L	41.68821748	23.20600894	0.76708029	55.93069294	23.87979895	40.59976585	72.77565128	35.10969682	86.05889646	77.72577412	25.53254131	14.70861075	4.254252071	43.76007771	113.7939339	42.41443357
3460	NCKAP1L	36.33376753	39.3493195	57.53102177	57.57571332	18.36907611	13.53325528	53.10655634	20.06268389	5.867652031	35.67740451	60.07656779	29.41722151	5.672336095	79.97531444	37.9313113	36.88211614
3461	KIAA1614	89.11334562	79.70759591	218.6178827	47.70559103	110.2144567	58.19299771	110.8025682	67.71155814	143.4314941	169.4676714	177.9768321	33.0943742	174.4243349	99.591901	346.1232157	82.98476132
3462	KIAA1614	218.3850659	271.4094089	417.2916779	286.2335462	247.0640737	262.5451525	180.9556735	231.9747825	887.3193794	183.4837946	419.7850174	264.7549936	232.5657799	188.6210246	411.317657	237.8896491
3463	KIAA1614	85.28873851	50.44784551	102.7887589	27.96534647	38.57505984	55.48634666	35.40437089	63.94980491	37.81375753	75.17738808	71.34092425	104.7988516	452.3688036	79.97531444	77.04797609	112.4904542
3464	KIAA1614	29.44947473	43.38514714	52.16145973	37.83546875	69.80248923	60.89964877	41.96073587	33.85577907	3.911768021	44.59675564	5.256699682	34.93295054	30.48880651	24.14349115	3.556060435	55.32317422
3465	EPN1	79.93428856	97.86882029	65.96890496	100.3462432	154.3002393	133.9792273	112.1138412	132.9152808	73.67163106	82.82254619	192.995974	66.18874839	141.8084024	146.3699151	105.4964596	90.36118455
3466	EPN1	296.0245902	295.6243747	247.7669337	437.5754212	337.0725467	336.9780565	296.3476971	240.7522067	443.9856704	240.8224805	409.2716181	237.1763484	368.7018462	454.1994273	250.1095839	267.395342
3467	EPN1	195.4374232	128.1375276	327.5432839	129.9566101	268.1885112	209.7654569	406.4946288	136.677034	187.1129037	197.4999178	141.1799343	172.8261764	70.19515917	179.5672154	206.2515052	188.0987923
3468	EPN1	181.6688376	270.4004519	694.2076626	358.614443	314.1112015	355.9246139	251.1087787	302.1941762	355.3189286	243.3708665	233.5476573	371.3924215	210.5854775	291.230862	566.5989626	328.2508337
3469	PEX10	115.5031347	137.2181398	319.872481	128.3115897	144.1972475	188.1122484	95.72292871	191.8494147	119.960886	132.5160739	130.6665349	104.7988516	138.9722343	165.9865017	504.9605817	105.114031
3470	PEX10	247.4520799	259.3019259	395.0463495	271.4283628	419.7333892	249.0118972	285.2018766	624.4510362	255.568844	327.4676057	267.3407267	205.9205506	209.8764355	470.7980774	325.9722065	315.342093
3471	PEX10	333.5057398	253.2481845	367.431459	307.6188112	326.9695548	443.8907733	334.374614	247.0217955	473.3239305	433.2256262	464.0914862	470.6755441	272.9811746	285.1949892	350.8646296	525.5701551
3472	PEX10	387.4327001	335.9826511	470.9872982	432.6403601	490.4543322	410.0576351	388.7924433	288.401081	280.3433748	235.7257084	289.8694396	375.0695742	531.7815089	359.1344309	356.791397	376.1975847
3473	RIOK2	208.4410874	144.2808382	73.63970786	93.76616169	21.12443753	94.73278698	49.17273735	53.91846297	76.2794764	39.49998357	34.54402648	20.22433979	38.28826864	69.41253706	24.89242304	14.75284646
3474	RIOK2	216.855223	147.3077089	453.3444515	245.1080367	188.2830302	182.6989463	250.4531422	78.99681784	128.4363833	756.8706529	177.225875	132.3774968	253.8370402	176.549279	361.5328109	121.7109833
3475	RIOK2	54.69188165	61.54637153	50.62729915	55.93069294	3.673815223	69.01960194	65.5636498	17.55484841	34.55395085	66.25803695	5.256699682	108.4760043	4.963294083	79.97531444	15.40959522	31.34979872
3476	RIOK2	175.1670056	243.1586154	198.6737952	207.2725679	236.0426281	119.0926465	203.9029509	179.3102373	384.6571887	253.5644106	257.5782844	156.2789893	225.4753598	265.5784027	165.949487	130.9315123
3477	RALY	70.7552315	120.0658723	39.88817509	131.6016304	90.00847295	133.9792273	65.5636498	95.2977485	111.4853886	109.5805996	81.10336652	354.8452344	29.7797645	188.6210246	36.74595783	119.8668775
3478	RALY	137.6858559	82.73446664	37.58693422	69.09085598	72.55785065	40.59976585	45.89455486	94.04383076	76.2794764	206.419269	63.83135328	104.7988516	42.54252071	125.2443603	96.01363174	57.16728002
3479	RALY	35.56884611	63.56428535	86.68007279	50.9956318	31.22742939	25.71318504	22.94727743	30.09402584	36.50983486	14.0161232	21.02679873	117.668886	29.07072249	34.70626853	43.8580787	88.51707875
3480	RALY	94.85025628	100.895691	65.20182467	118.4414674	154.3002393	37.89311479	43.27200887	226.9591116	91.27458715	48.4193347	66.08422457	16.5471871	109.9015118	116.1905512	28.44848348	59.01138583
3481	GOLGA8H	165.2230271	119.0569154	114.2949632	141.4717527	120.3174485	102.8527401	29.50364241	48.90279199	40.42160288	101.9354415	30.78924099	161.7947183	68.77707515	60.35872788	113.7939339	101.4258194
3482	GOLGA8H	0.382460711	5.044784551	0	0	2.755361417	4.059976585	14.42400296	30.09402584	0	0	0	12.87003441	37.57922663	0	1.185353478	16.59695226
3483	GOLGA8H	154.5141272	173.5405886	43.72357654	62.51077446	180.9353997	63.60629983	91.13347322	90.28207753	195.588401	129.9676879	50.31412553	47.80298495	186.4780491	126.7533285	164.7641335	75.6083381
3484	GOLGA8H	221.4447516	195.7376406	135.7732114	90.47612093	66.12867401	90.67281039	101.6236572	199.3729212	87.36281913	80.27416015	113.3945217	69.86590108	147.4807385	110.1546784	100.7550457	180.7223691
3485	ZNF518B	180.9039162	264.3467105	151.1148172	245.1080367	371.0553375	332.9180799	250.4531422	383.6988295	151.2550301	231.9031293	351.4479216	152.6018366	264.4726704	149.3878515	478.8828052	614.0872338
3486	ZNF518B	364.1025967	375.3319706	591.4189037	498.4411753	582.2997128	320.7381502	426.8193602	315.9872713	363.1424646	340.2095359	621.0415195	398.9710667	372.2470562	451.1814909	758.6262261	846.4445655
3487	ZNF518B	277.2840153	314.794556	303.7637949	427.7052989	420.651843	476.3705859	382.8917148	574.2943265	277.0835681	470.1772238	189.9921456	400.809643	394.9364006	585.4796604	675.6514826	813.250661
3488	ZNF518B	268.8698797	364.2334446	359.7606561	264.8482813	360.0338918	328.8581034	331.0964315	432.6016215	592.6328551	489.290119	245.5629708	531.3485635	203.4950574	790.6993352	288.0408952	481.3116157
3489	KLHL20	232.5361122	246.1854861	1784.995835	243.4630163	308.6004787	270.6651056	228.1615013	221.9434406	303.1620216	400.0966078	308.643367	178.3419054	263.0545864	321.4102259	310.5626113	193.6311098
3490	KLHL20	195.0549625	277.4631503	206.3445981	203.9825272	310.4373863	242.2452696	185.5451289	333.5421198	207.9756664	384.8062915	337.1797367	200.4048215	360.902384	233.8900705	113.7939339	188.0987923
3491	KLHL20	121.2400453	114.0121309	161.0868609	75.6709375	90.00847295	113.6793444	145.5513026	150.4701292	69.1079017	342.7579219	117.1493072	404.4867957	174.4243349	129.7712649	136.31565	70.07602067
3492	KLHL20	26.38978905	50.44784551	38.35401451	80.60599865	93.68228818	124.5059486	95.06729221	47.64887425	136.9118807	64.98384393	114.8964359	119.5074624	190.7323012	57.34079148	43.8580787	44.25853937
3493	SEMA5B	171.3423984	129.1464845	242.3973717	167.7920788	125.8281714	139.3925294	41.96073587	111.5986792	115.3971566	57.33868582	145.6856769	130.5389204	102.8110917	235.3990387	193.212617	79.29654971
3494	SEMA5B	111.6785276	146.298752	85.9129925	103.636284	159.8109622	175.9323187	186.2007654	114.1065147	136.2599194	118.4999507	121.6550498	150.7632602	165.2067888	467.7801411	151.7252452	88.51707875
3495	SEMA5B	185.4934447	114.0121309	341.3507291	159.5669769	128.5835328	85.25950828	99.6567477	163.0093066	436.8140956	59.88707186	126.9117495	36.77152688	114.8648059	170.5134063	233.5146352	130.9315123
3496	SEMA5B	120.8575846	169.5047609	131.9378099	108.5713451	149.7079703	133.9792273	62.94110381	78.99681784	192.3285944	93.01609034	418.2831032	165.471871	58.14144497	89.02912362	318.8600857	70.07602067
3497	VCP	213.0306159	113.0031739	9.204963482	62.51077446	62.45485878	71.726253	15.73527595	45.14103876	50.20102293	53.51610677	64.58231038	31.25579785	36.87018462	12.07174558	22.52171609	29.50569292
3498	VCP	145.3350701	103.9225618	28.38197074	67.4458356	75.31321206	17.59323187	51.79528334	142.9466228	23.47060812	17.83870226	18.02297034	34.93295054	3.545210059	119.2084876	33.18989739	62.69959744
3499	VCP	283.020926	111.994217	40.65525538	26.32032609	29.39052178	27.06651056	51.13964685	66.4576404	39.76964154	15.29031622	22.52871292	18.38576344	9.926588166	63.37666427	30.81919044	27.66158711
3500	VCP	163.6931842	105.9404756	75.94094873	67.4458356	36.73815223	23.00653398	41.96073587	43.88712102	33.90198951	21.66128131	37.54785487	102.9602753	21.27126036	36.21523673	4.741413913	33.19390453
3501	RBM12	280.343701	258.292969	191.7700726	240.1729756	375.6476065	192.172225	277.3342387	249.5296309	138.8677647	173.2902505	275.6012547	121.3460387	206.3312254	236.9080069	372.2009922	108.8022426
3502	RBM12	248.599462	245.1765292	146.5123354	108.5713451	84.49775012	161.0457379	241.2742313	185.579826	141.4756101	76.4515811	129.1646208	156.2789893	269.4359645	143.3519787	144.6131243	223.1368027
3503	RBM12	146.4824522	174.5495455	60.59934293	139.8267323	123.07281	125.8592741	148.829485	77.74290009	115.3971566	64.98384393	113.3945217	88.25166452	194.9865533	113.1726148	67.56514826	94.04939617
3504	RBM12	315.9125471	188.6749422	411.1550355	391.5148506	470.2483485	301.7915928	418.2960857	270.8462326	340.9757791	536.4352607	256.8273273	465.1598151	254.5460823	327.4460987	480.0681587	298.7451408
3505	RBM23	138.4507773	97.86882029	82.07759105	77.31595788	36.73815223	63.60629983	106.8687492	42.63320328	48.24513892	71.35480903	20.27584163	38.61010323	92.17546154	34.70626853	32.00454391	92.20529036
3506	RBM23	78.02198501	129.1464845	102.0216786	82.25101903	75.31321206	94.73278698	91.78910972	135.4231163	108.2255819	71.35480903	199.7545879	259.2392645	53.8871929	67.90356886	82.97474348	46.10264518
3507	RBM23	83.37643496	87.77925119	18.40992696	62.51077446	116.6436333	110.9726933	66.2192863	84.01248881	100.4020459	49.69352771	60.07656779	71.70447742	26.94359645	79.97531444	72.30656217	136.4638297
3508	RBM23	89.87826704	85.76133737	40.65525538	335.5841576	45.92269028	79.84620617	99.6567477	181.8180728	3.259806684	298.1611663	17.27201324	34.93295054	124.7913941	76.95737804	100.7550457	59.01138583
3509	MS4A7	74.57983861	68.6090699	119.6645253	24.67530571	48.6780517	29.77316162	191.4458574	92.78991301	116.0491179	103.2096345	113.3945217	23.90149247	116.991932	101.1008692	69.93585522	44.25853937
3510	MS4A7	59.28141018	59.5284577	172.5930653	32.90040761	66.12867401	71.726253	58.35164832	65.20372266	99.75008453	109.5805996	147.1875911	16.5471871	159.5344527	72.43047345	52.15555304	201.007533
3511	MS4A7	186.6408269	250.2213137	227.8228462	345.4542799	193.793753	284.1983609	306.1822446	453.9182231	447.245477	378.4353264	153.946205	702.3361635	263.0545864	288.2129256	286.8555417	188.0987923
3512	MS4A7	80.69920998	139.2360536	31.4502919	266.4933016	184.6092149	198.9388527	110.8025682	283.38541	88.6667418	166.9192854	110.3906933	45.96440861	224.0572757	108.6457102	103.1257526	258.174813
3513	PEX5L	167.900252	221.9705203	280.7513862	151.341875	284.7206798	197.5855271	232.0953203	254.5453019	226.2305839	155.4515482	358.2065355	176.503329	522.5639627	217.2914204	280.9287744	171.5018401
3514	PEX5L	149.1596772	115.0210878	88.21423337	106.9263247	69.80248923	51.42637007	85.88838124	159.2475534	58.67652031	104.4838275	100.6282511	99.28312259	82.95791539	67.90356886	82.97474348	193.6311098
3515	PEX5L	167.5177913	141.2539674	12.27328464	141.4717527	114.8067257	119.0926465	87.85529073	81.50465332	204.0638984	186.0321807	46.55934004	113.9917333	36.1611426	73.93944165	114.9792874	134.6197239
3516	PEX5L	229.0939658	260.3108828	167.9905836	439.2204416	210.3259215	362.6912416	266.1884182	199.3729212	436.1621343	624.354579	280.1069973	301.5265205	328.9954935	437.6007771	225.2171609	252.6424956
3517	SRD5A3	240.1853264	209.8630373	444.139488	230.3028533	141.4418861	277.4317333	325.8513395	403.7615134	230.1423519	252.2902176	246.3139279	970.7683097	291.4162669	321.4102259	302.265137	1442.090741
3518	SRD5A3	247.0696192	315.8035129	391.210948	435.9304008	187.3645764	219.2387356	158.6640325	257.0531374	175.3775996	172.0160575	510.6508262	273.9478753	285.0348888	268.5963391	285.6701883	274.7717653
3519	SRD5A3	311.3230186	279.4810641	206.3445981	282.9435054	255.330158	389.7577521	357.3218914	228.2130293	382.7013047	462.5320657	165.9615185	1046.14994	309.1423172	295.7577666	293.9676626	226.8250143
3520	SRD5A3	239.420405	270.4004519	231.6582476	149.6968546	202.0598372	254.4251993	229.4727743	196.8650857	277.0835681	305.8063244	259.8311557	242.6920774	581.4144497	165.9865017	316.4893787	136.4638297
3521	LDHA	263.5154297	275.4452365	370.4997802	422.7702378	164.4032312	336.9780565	487.7935545	550.4698894	445.9415544	537.7094537	721.6697706	262.9164172	374.3741823	294.2487984	410.1323035	254.4866014
3522	LDHA	92.55549202	57.51054388	52.92854002	39.48048913	19.28752992	24.35985951	49.17273735	40.12536779	9.127458715	25.48386037	21.77775582	242.6920774	56.72336095	13.58071377	54.52626	29.50569292
3523	LDHA	147.6298344	98.8777772	22.24532842	77.31595788	52.35186692	16.23990634	36.71564389	125.3917743	35.85787352	44.59675564	73.59379554	53.31871398	40.41539468	40.74214132	753.8848122	101.4258194
3524	LDHA	195.0549625	178.5853731	99.72043773	159.5669769	150.6264241	223.2987122	383.5473513	196.8650857	533.3043735	117.2257577	341.6854793	301.5265205	136.8451083	411.9483178	375.7570526	248.954284
3525	PPAP2A	151.8369022	123.0927431	1237.300508	118.4414674	326.051101	105.5593912	272.7447832	101.5673372	214.4952798	76.4515811	188.4902314	191.2119398	180.096671	138.8250741	318.8600857	228.6691201
3526	PPAP2A	68.84292795	113.0031739	80.54343047	46.06057065	43.16732887	102.8527401	58.35164832	85.26640655	104.9657752	131.2418809	79.60145232	79.0587828	6.381378107	256.5245935	61.63838087	11.06463484
3527	PPAP2A	40.92329606	109.9763032	165.6893427	42.77052989	82.66084251	70.37292747	55.72910233	110.3447614	37.81375753	112.1289856	59.32561069	145.2475312	137.5541503	28.67039574	55.71161348	105.114031
3528	PPAP2A	96.38009912	86.77029428	177.195547	70.73587636	69.80248923	115.0326699	154.7302135	80.25073558	83.45105111	230.6289363	44.30646875	213.2748559	188.6051752	48.2869823	120.9060548	90.36118455
3529	CSTB	288.7578367	300.6691593	270.0122622	235.2379144	333.3987315	357.2779395	331.752068	263.3227261	339.6718565	319.8224476	266.5897696	634.3088388	255.9641663	288.2129256	392.3520013	167.8136285
3530	CSTB	115.120674	97.86882029	69.80430641	46.06057065	98.2745572	83.90618275	52.45091984	41.37928553	30.64218283	128.6934949	54.06891101	110.3145807	93.59354556	55.83182329	5.926767391	138.3079355
3531	CSTB	154.8965879	104.9315187	66.73598525	60.86575408	26.63516036	92.02613592	45.89455486	56.42629845	71.71574705	56.06449281	155.4481192	66.18874839	29.07072249	54.32285509	129.2035291	51.6349626
3532	CSTB	95.99763841	113.0031739	385.0743057	62.51077446	121.2359023	116.3859954	53.10655634	45.14103876	251.657076	87.91931826	68.33709586	310.7194022	19.85317633	78.46634624	28.44848348	42.41443357
3533	PRRT1	282.2560046	322.8662113	225.5216053	1126.838961	363.707707	296.3782907	253.7313247	381.190994	280.9953362	309.6289035	328.9192087	172.8261764	214.8397296	433.0738725	286.8555417	295.0569292
3534	PRRT1	191.9952768	220.9615633	260.0402184	264.8482813	235.1241742	231.4186653	459.6011851	270.8462326	387.2650341	266.3063408	261.3330699	422.8725592	146.0626544	259.5425299	303.4504904	361.4447382
3535	PRRT1	187.0232876	153.3614504	511.6425536	123.3765285	228.6949976	196.2322016	168.49858	216.9277696	138.2158034	909.7738151	234.2986144	148.9246839	328.9954935	215.7824522	359.1621039	123.5550891
3536	PRRT1	172.4897806	182.6212008	115.0620435	103.636284	157.0556008	223.2987122	74.08692428	171.7867308	153.8628755	215.3386201	214.0227728	400.809643	102.8110917	158.4416607	289.2262487	158.5930994
3537	CD3EAP	248.9819227	176.5674593	2351.101089	110.2163655	179.0984921	89.31948486	114.7363872	194.3572502	86.05889646	466.3546447	118.6512214	77.22020646	136.8451083	156.9326925	170.6909009	162.281311
3538	CD3EAP	114.7382132	104.9315187	32.21737219	62.51077446	68.88403542	64.95962536	119.3258426	76.48898235	43.68140956	34.40321149	83.35623781	27.57864516	51.05102485	73.93944165	82.97474348	129.0874065
3539	CD3EAP	69.22538866	84.75238046	169.5247441	75.6709375	127.665079	196.2322016	130.4716631	60.18805168	129.0883447	82.82254619	271.8464693	316.2351312	119.8281	129.7712649	111.423227	208.3839562
3540	CD3EAP	108.6188419	171.5226747	93.5837954	115.1514266	86.33465773	112.3260188	58.35164832	132.9152808	44.98533224	101.9354415	61.57848199	71.70447742	75.86749527	947.6320277	97.19898522	896.2354223
3541	SIL1	122.0049667	89.79716501	34.51861306	202.3375068	23.87979895	54.13302113	89.16656373	104.0751727	131.69619	107.0322135	73.59379554	55.15729033	36.1611426	149.3878515	68.75050174	95.89350197
3542	SIL1	46.66020672	75.67176827	94.3508757	60.86575408	25.71670656	127.2125997	7.867637976	46.39495651	15.64707208	38.22579055	24.78158421	93.76739356	60.26857101	82.99325083	7.11212087	95.89350197
3543	SIL1	86.81858135	145.2897951	41.42233567	194.1124049	173.5877693	138.0392039	76.70947027	338.5577907	220.3629318	58.61287884	201.2565021	91.92881721	160.9525367	155.4237243	167.1348404	70.07602067
3544	SIL1	43.98298174	56.50158697	6.136642322	49.35061142	64.2917664	43.3064169	83.26583525	75.23506461	64.54417234	307.0805174	77.34858103	42.28725592	36.1611426	25.65245935	79.41868304	38.72622195
3545	PSMB10	188.9355911	147.3077089	47.55897799	113.5064063	105.6221876	316.6781736	192.1014939	96.55166624	100.4020459	96.83866939	349.1950503	314.3965549	197.8227213	128.2622967	93.64292478	188.0987923
3546	PSMB10	273.0769475	351.1170048	299.9283935	358.614443	383.9136908	292.3183141	331.752068	463.9495651	374.2258073	326.1934127	207.2641589	347.4909291	292.8343509	324.4281623	247.738877	448.1177111
3547	PSMB10	331.2109756	266.3646243	478.6581011	414.5451359	460.1453566	276.0784078	398.6269908	590.5952572	325.9806684	221.7095852	367.9689777	1465.345346	664.3723651	395.3496676	404.2055361	311.6538814
3548	PSMB10	9.17905706	5.044784551	1.53416058	6.580081522	0.918453806	5.413302113	0.655636498	26.33227261	0	0	2.252871292	0	36.87018462	0	0	0
3549	TMEM192	150.6895201	122.0837861	150.3477369	131.6016304	112.0513643	75.78622958	158.008396	109.0908437	48.24513892	112.1289856	193.7469311	172.8261764	122.664268	111.6636466	201.5100913	101.4258194
3550	TMEM192	172.1073199	194.7286837	116.5962041	151.341875	151.5448779	109.6193678	71.46437828	134.1691985	156.4707208	214.0644271	165.9615185	176.503329	177.260503	138.8250741	138.686357	151.2166762
3551	TMEM192	309.410715	439.9052129	323.7078825	524.7615014	388.5059598	468.2506328	331.0964315	3275.233146	279.0394521	447.2417494	882.3745894	706.0133162	460.1682657	446.6545863	347.3085691	518.1937318
3552	TMEM192	202.7041767	166.4778902	346.7202912	261.5582405	154.3002393	282.8450354	116.7032966	573.0404087	121.2648086	382.2579055	217.7775582	207.7591269	443.8602994	197.6748338	280.9287744	171.5018401
3553	CACNA2D2	281.1086224	151.3435365	133.4719705	129.9566101	146.9526089	179.9922953	205.8698604	146.708376	48.89710026	96.83866939	35.29498358	408.1639484	121.246184	131.2802331	84.16009696	127.2433007
3554	CACNA2D2	81.4641314	64.57324226	9.204963482	64.15579484	43.16732887	69.01960194	60.97419432	60.18805168	16.29903342	28.0322464	28.5363697	178.3419054	88.63025148	82.99325083	65.1944413	81.14065552
3555	CACNA2D2	129.654181	115.0210878	45.25773712	259.9132201	98.2745572	174.5789931	100.9680207	132.9152808	232.7501972	75.17738808	96.12250847	112.153157	268.0178805	197.6748338	132.7595896	158.5930994
3556	CACNA2D2	102.4994705	94.84194956	81.31051076	50.9956318	129.5019866	54.13302113	76.05383377	40.12536779	20.86276278	136.338653	42.80455455	77.22020646	58.85048698	81.48428264	10.6681813	23.97337549
3557	GLDN	219.9149087	222.9794772	264.6427001	187.5323234	181.8538535	175.9323187	169.1542165	248.2757132	294.0345629	109.5805996	235.0495715	235.3377721	148.8988225	159.9506289	412.5030104	317.1861988
3558	GLDN	116.2680561	89.79716501	227.8228462	44.41555027	107.4590953	66.31295088	139.6505741	73.98114686	88.01478047	47.14514168	56.3217823	51.48013764	89.33929349	72.43047345	604.5302739	97.73760778
3559	GLDN	165.9879485	220.9615633	98.18627715	174.3721603	112.9698181	192.172225	154.7302135	521.6297813	151.9069915	202.5966899	111.1416504	1086.598619	193.5684692	179.5672154	123.2767617	173.3459459
3560	GLDN	67.3130851	41.36723332	17.64284667	26.32032609	74.39475826	16.23990634	19.66909494	16.30093066	33.25002818	12.74193018	17.27201324	16.5471871	17.01700828	22.63452295	16.5949487	11.06463484
3561	NR2F1	152.9842843	136.2091829	74.40678815	167.7920788	119.3989947	151.5724592	37.37128039	140.4387873	93.23047116	207.693462	140.4289772	174.6647527	209.8764355	318.3922896	99.56969217	167.8136285
3562	NR2F1	233.3010336	246.1854861	110.4595618	161.2119973	138.6865247	156.9857613	190.7902209	265.8305616	162.3383729	350.40308	402.5130042	145.2475312	103.5201337	116.1905512	142.2424174	217.6044852
3563	NR2F1	381.3133287	343.0453495	420.359999	542.8567256	301.2528483	456.070703	624.1659461	586.8335039	389.8728794	1182.451121	532.4285821	330.943742	359.4843	395.3496676	296.3383696	870.417941
3564	NR2F1	150.3070593	116.0300447	136.5402917	146.4068139	117.5620871	69.01960194	141.6174836	105.3290904	78.23536041	84.09673921	129.9155778	97.44454624	150.3169065	162.9685653	640.0908783	138.3079355
3565	IL11RA	132.7138667	179.59433	207.8787586	136.5366916	194.7122068	155.6324357	347.4873439	294.6706697	290.1227949	315.9998685	441.5627733	143.4089548	109.1924698	193.1479292	186.1004961	75.6083381
3566	IL11RA	219.9149087	253.2481845	235.4936491	340.5192188	383.9136908	257.1318504	200.6247684	394.9840892	139.5197261	226.8063573	355.2027071	325.4280129	302.051897	283.686021	289.2262487	525.5701551
3567	IL11RA	254.7188334	293.6064609	267.7110213	342.1642391	265.4331498	332.9180799	299.6258796	284.6393278	880.799766	415.386924	380.7352484	312.5579785	333.2497456	381.7689538	135.1302965	178.8782633
3568	IL11RA	130.0366417	129.1464845	216.3166418	620.1726835	187.3645764	167.8123655	217.0156808	169.2788954	141.4756101	266.3063408	162.9576901	167.3104473	470.0948539	144.8609469	225.2171609	134.6197239
3569	APOD	127.3594167	39.3493195	13.80744522	32.90040761	73.47630445	139.3925294	100.9680207	132.9152808	38.46571887	168.1934784	105.1339936	44.12583226	83.6669574	146.3699151	48.59949261	116.1786659
3570	APOD	107.088999	62.55532844	150.3477369	75.6709375	80.8239349	55.48634666	55.07346583	52.66454522	71.71574705	99.38705543	57.0727394	95.6059699	297.088603	52.81388689	154.0959522	101.4258194
3571	APOD	118.5628204	96.85986338	69.80430641	93.76616169	140.5234323	167.8123655	293.0695146	107.8369259	171.4658316	150.3547762	60.07656779	29.41722151	88.63025148	93.55602821	139.8717104	132.7756181
3572	APOD	80.31674927	110.9852601	45.25773712	205.6275476	41.33042125	151.5724592	138.3393011	94.04383076	144.7354168	166.9192854	191.4940598	84.57451183	98.55683965	102.6098374	47.41413913	116.1786659
3573	FAM71D	213.0306159	330.9378666	373.5681013	220.432731	243.3902585	355.9246139	228.1615013	322.2568601	406.1719128	1056.306012	606.0223776	156.2789893	147.4807385	244.4528479	384.054527	372.5093731
3574	FAM71D	145.3350701	156.3883211	49.86021886	245.1080367	147.8710627	97.43943803	57.69601183	45.14103876	203.4119371	54.79029979	236.5514857	104.7988516	14.88988225	82.99325083	111.423227	289.5246117
3575	FAM71D	159.1036557	103.9225618	40.65525538	146.4068139	104.7037338	71.726253	109.4912952	116.6143501	86.05889646	20.38708829	35.29498358	75.38163011	39.70635266	95.06499641	27.26313	121.7109833
3576	FAM71D	74.96229932	67.60011299	161.0868609	121.7315082	24.79825275	50.07304455	61.62983081	48.90279199	73.67163106	133.7902669	27.03445551	36.77152688	45.37868876	24.14349115	66.37979478	136.4638297
3577	SPATA5L1	86.81858135	91.81507883	113.527883	77.31595788	57.86258976	71.726253	117.3589331	47.64887425	102.3579299	113.4031786	165.9615185	12.87003441	63.81378107	70.92150526	69.93585522	53.47906841
3578	SPATA5L1	136.156013	173.5405886	55.99686118	41.12550951	21.12443753	36.53978926	20.32473144	25.07835487	86.71085779	19.11289527	36.79689777	7.354305377	69.48611716	61.86769607	14.22424174	20.28516388
3579	SPATA5L1	159.1036557	162.4420626	141.9098537	115.1514266	101.0299186	36.53978926	53.76219284	96.55166624	43.02944823	93.01609034	86.3600662	38.61010323	84.37599941	73.93944165	103.1257526	127.2433007
3580	SPATA5L1	150.3070593	166.4778902	9.204963482	29.61036685	22.96134514	21.65320845	29.50364241	23.82443713	9.127458715	1.274193018	2.252871292	12.87003441	19.85317633	24.14349115	37.9313113	55.32317422
3581	HIST1H2BN	54.30942094	31.27766422	58.29810206	9.870122283	22.04289134	12.17992975	8.523274474	8.777424204	1.303922674	3.822579055	4.505742584	5.515729033	14.18084024	18.10761836	2.370706957	22.12926969
3582	HIST1H2BN	132.3314059	128.1375276	66.73598525	34.54542799	110.2144567	39.24644032	149.4851215	72.72722912	49.5490616	28.0322464	40.55168326	53.31871398	81.53983136	140.3340423	15.40959522	101.4258194
3583	HIST1H2BN	240.5677871	326.9020389	770.1486114	210.5626087	197.4675682	295.0249652	236.0291393	233.2287003	150.6030688	443.4191704	251.5706276	255.5621118	291.4162669	245.9618161	75.86262261	212.0721678
3584	HIST1H2BN	247.4520799	123.0927431	9.204963482	44.41555027	25.71670656	28.41983609	9.83454747	5.015670974	4.563729358	8.919351128	8.260528071	5.515729033	56.72336095	34.70626853	50.97019957	12.90874065
3585	MYEOV	166.7528699	188.6749422	38.35401451	246.7530571	147.8710627	169.165691	159.319669	198.1190035	106.9216592	108.3064066	329.6701658	152.6018366	187.1870911	239.9259433	78.23332957	239.7337549
3586	MYEOV	292.5824438	277.4631503	274.6147439	217.1426902	293.9052178	213.8254335	369.1233484	230.7208648	460.2847038	284.1450431	214.7737299	364.0381162	174.4243349	200.6927702	314.1186717	400.1709602
3587	MYEOV	139.9806202	124.1017	158.0185398	59.2207337	86.33465773	131.2725762	128.5047536	132.9152808	146.0393394	67.53222997	141.1799343	345.6523527	114.1557639	114.681583	168.3201939	55.32317422
3588	MYEOV	129.2717203	55.49263006	57.53102177	14.80518342	58.78104356	70.37292747	143.5843931	30.09402584	58.02455897	7.64515811	42.80455455	45.96440861	104.2291757	81.48428264	235.8853422	35.03801034
3589	PROX2	138.833238	137.2181398	72.10554728	146.4068139	187.3645764	115.0326699	55.72910233	85.26640655	93.23047116	114.6773716	75.84666684	224.306314	277.2354266	66.39460067	128.0181757	101.4258194
3590	PROX2	73.04999577	122.0837861	49.86021886	120.0864878	122.1543562	109.6193678	84.57710824	90.28207753	166.2501409	121.0483367	286.8656112	79.0587828	348.1396278	137.3161059	99.56969217	70.07602067
3591	PROX2	263.5154297	340.0184788	355.1581744	447.4455435	150.6264241	278.7850588	216.3600443	378.6831585	299.2502536	272.6773059	253.8234989	163.6332946	483.5666521	283.686021	365.0888713	256.3307072
3592	PROX2	124.299731	120.0658723	201.7421163	136.5366916	98.2745572	146.1591571	132.4385726	190.595497	100.4020459	368.2417823	117.1493072	193.0505161	195.6955953	43.76007771	61.63838087	103.2699252
3593	DAPK3	264.2803512	287.5527194	372.0339407	353.6793818	309.5189325	227.3586887	116.7032966	228.2130293	636.3142647	256.1127967	241.0572283	546.0571742	209.1673935	377.2420492	425.5418987	298.7451408
3594	DAPK3	219.532448	243.1586154	770.1486114	203.9825272	187.3645764	381.637799	359.9444374	210.6581809	183.853097	688.0642299	211.0189444	411.8411011	164.4977467	203.7107066	206.2515052	230.5132259
3595	DAPK3	344.9795612	313.7855991	290.72343	403.0299932	339.8279081	370.8111947	280.6124212	272.1001503	266.0002254	322.3708336	641.3173612	321.7508602	203.4950574	341.0268125	269.0752396	269.2394479
3596	DAPK3	99.43978481	117.0390016	117.3632844	106.9263247	244.3087123	101.4994146	127.8491171	272.1001503	191.0246717	52.24191375	181.7316176	51.48013764	173.0062509	76.95737804	196.7686774	130.9315123
3597	SLC6A1	192.7601982	272.4183658	283.0526271	176.0171807	113.8882719	179.9922953	180.9556735	215.6738519	502.0102293	110.8547926	244.8120138	123.1846151	170.1700828	188.6210246	350.8646296	73.76423229
3598	SLC6A1	182.4337591	119.0569154	900.5522607	227.0128125	312.2742939	207.0588058	164.564761	206.8964277	73.01966972	401.3708008	83.35623781	623.2773807	237.529074	209.7465794	112.6085804	162.281311
3599	SLC6A1	380.930868	258.292969	392.7451086	307.6188112	270.0254189	299.0849417	339.619706	379.9370763	384.0052274	401.3708008	289.8694396	343.8137764	327.5774095	212.7645158	584.3792648	521.8819434
3600	SLC6A1	174.7845448	314.794556	294.5588314	200.6924864	223.1842748	171.8723421	365.1895294	299.6863407	183.853097	403.9191868	286.1146541	147.0861075	211.2945195	256.5245935	288.0408952	250.7983898
3601	MAP2K1	355.3060003	346.0722202	238.5619703	220.432731	427.0810196	332.9180799	240.6185948	386.206665	264.6963027	409.0159589	266.5897696	272.1092989	160.9525367	327.4460987	315.3040252	287.6805059
3602	MAP2K1	33.65654255	118.0479585	209.4129192	166.1470584	53.27032073	139.3925294	205.2142239	154.2318824	162.9903342	229.3547433	111.8926075	373.2309979	123.3733101	202.2017384	244.1828165	481.3116157
3603	MAP2K1	138.833238	93.83299265	111.9937224	52.64065218	160.729416	211.1187824	139.6505741	140.4387873	79.53928309	118.4999507	104.3830365	40.44867957	96.42971361	63.37666427	99.56969217	121.7109833
3604	MAP2K1	184.7285233	165.4689333	196.3725543	118.4414674	214.9181905	138.0392039	108.1800222	47.64887425	611.5397339	33.12901848	2409.821326	82.73593549	164.4977467	116.1905512	111.423227	106.9581368
3605	ADGRG1	161.0159593	148.3166658	214.015401	156.2769361	172.6693155	155.6324357	199.3134954	99.05950173	213.8433185	273.9514989	111.1416504	80.89735915	131.1727722	155.4237243	163.57878	59.01138583
3606	ADGRG1	82.61151354	95.85090647	214.015401	143.1167731	78.98702729	39.24644032	122.6040251	99.05950173	61.936327	58.61287884	125.4098353	161.7947183	174.4243349	167.4954699	41.48737174	95.89350197
3607	ADGRG1	273.0769475	290.5795902	515.477955	636.6228873	439.0209191	322.0914757	399.2826273	468.965236	307.725751	295.6127803	225.2871292	783.2335226	321.9050734	424.0200633	367.4595783	361.4447382
3608	ADGRG1	106.7065383	64.57324226	62.9005838	54.28567256	87.25311154	46.01306796	70.15310529	115.3604324	130.3922674	103.2096345	15.77009905	75.38163011	280.7806367	78.46634624	55.71161348	141.9961472
3609	EDNRB	41.68821748	32.28662113	42.18941596	60.86575408	34.90124461	96.08611251	27.53673292	53.91846297	63.89221101	86.64512525	15.77009905	77.22020646	89.33929349	21.12555476	107.8671665	62.69959744
3610	EDNRB	122.0049667	132.1733552	131.1707296	123.3765285	51.43341312	133.9792273	83.92147175	101.5673372	134.3040354	113.4031786	226.0380863	128.7003441	109.9015118	79.97531444	62.82373435	247.1101782
3611	EDNRB	225.6518194	95.85090647	1164.427881	100.3462432	236.0426281	133.9792273	410.4284478	142.9466228	611.5397339	103.2096345	355.2027071	86.41308818	644.5191888	113.1726148	297.523723	140.1520413
3612	EDNRB	182.8162198	203.8092959	194.8383937	194.1124049	353.6047152	227.3586887	180.9556735	112.8525969	219.0590092	173.2902505	524.168054	227.9834667	202.7860154	199.183802	426.7272522	420.456124
3613	SRRD	145.7175308	147.3077089	56.76394148	59.2207337	83.57929631	63.60629983	13.11272996	61.44196943	73.01966972	64.98384393	51.81603972	60.67301936	129.0456462	129.7712649	145.7984778	51.6349626
3614	SRRD	246.3046978	231.0511324	158.0185398	92.12114131	173.5877693	175.9323187	154.7302135	112.8525969	140.8236487	117.2257577	151.6933337	108.4760043	171.5881669	119.2084876	129.2035291	86.67297294
3615	SRRD	278.8138582	260.3108828	730.2604363	301.0387296	461.0638104	346.4513352	253.0756882	244.51396	224.9266612	584.8545954	347.6931361	338.2980473	365.1566361	282.1770528	175.4323148	361.4447382
3616	SRRD	276.5190939	234.0780032	131.9378099	85.54105979	160.729416	181.3456208	346.8317075	99.05950173	151.9069915	78.99996714	350.6969645	226.1448903	177.969545	150.8968197	142.2424174	188.0987923
3617	COPS2	294.4947473	217.9346926	407.3196341	154.6319158	194.7122068	123.1526231	141.6174836	210.6581809	256.2208054	138.887039	255.3254131	141.5703785	192.1503852	229.3631659	463.47321	162.281311
3618	COPS2	148.0122951	103.9225618	36.81985393	54.28567256	46.84114409	51.42637007	126.5378441	86.5203243	188.4168263	119.7741437	45.80838294	148.9246839	131.1727722	155.4237243	266.7045326	110.6463484
3619	COPS2	29.83193544	12.10748292	39.88817509	36.19044837	3.673815223	9.473278698	59.66292132	1.253917743	29.99022149	1.274193018	54.81986811	9.192881721	68.77707515	16.59865017	17.78030217	31.34979872
3620	COPS2	112.443449	125.1106569	49.09313857	162.8570177	73.47630445	48.71971902	32.7818249	206.8964277	242.5296173	201.3224969	74.34475264	132.3774968	194.2775112	179.5672154	66.37979478	184.4105807
3621	SIGLEC6	182.8162198	174.5495455	254.6706563	166.1470584	129.5019866	150.2191336	305.5266081	104.0751727	52.15690694	437.0482053	179.4787463	341.9752	141.0993604	179.5672154	244.1828165	368.8211614
3622	SIGLEC6	94.08533486	107.9583894	26.08072987	141.4717527	77.15011967	92.02613592	63.59674031	122.8839389	48.24513892	50.96772073	72.84283845	117.668886	58.14144497	81.48428264	68.75050174	125.3991949
3623	SIGLEC6	159.8685771	96.85986338	201.7421163	88.83110055	235.1241742	96.08611251	196.6909494	130.4074453	151.9069915	49.69352771	116.3983501	205.9205506	190.7323012	116.1905512	289.2262487	136.4638297
3624	SIGLEC6	97.14502055	95.85090647	57.53102177	120.0864878	101.9483724	170.5190166	81.29892575	80.25073558	152.5589528	115.9515647	72.09188135	145.2475312	77.9946213	128.2622967	47.41413913	116.1786659
3625	IMPDH2	233.6834943	233.0690463	132.7048902	129.9566101	121.2359023	138.0392039	259.6320532	134.1691985	247.0933466	259.9353757	210.2679873	220.6291613	214.8397296	230.8721341	241.8121096	136.4638297
3626	IMPDH2	191.9952768	109.9763032	156.4843792	141.4717527	142.3603399	110.9726933	176.366218	62.69588717	151.9069915	124.8709158	292.1223109	239.0149247	98.55683965	132.7892013	130.3888826	116.1786659
3627	IMPDH2	344.2146397	245.1765292	248.534014	125.0215489	88.17156534	166.45904	116.7032966	194.3572502	214.4952798	164.3708994	343.1873935	93.76739356	165.2067888	408.9303814	295.1530161	149.3725704
3628	IMPDH2	172.8722413	211.8809512	295.3259117	203.9825272	209.4074677	255.7785248	200.6247684	341.0656262	226.2305839	276.499885	166.7124756	218.790585	174.4243349	232.3811023	857.0105648	840.9122481
3629	RAI2	185.4934447	122.0837861	162.6210215	251.6881182	52.35186692	108.2660423	55.72910233	149.2162115	157.1226822	163.0967063	365.7161064	101.1216989	63.81378107	175.0403108	175.4323148	121.7109833
3630	RAI2	428.3559961	395.5111088	524.6829185	523.116481	379.3214217	452.0107264	516.6415604	584.3256684	198.1962464	415.386924	729.9302987	341.9752	381.4646024	449.6725227	500.2191678	490.5321447
3631	RAI2	477.3109671	421.7439885	496.3009478	473.7658696	353.6047152	454.7173775	352.0767994	362.3822278	433.554289	330.0159917	679.6161731	593.8601592	536.035761	395.3496676	408.94695	355.9124208
3632	RAI2	264.2803512	352.1259617	293.0246709	304.3287704	407.7934897	311.2648715	319.2949745	317.2411891	741.2800399	462.5320657	690.1295725	301.5265205	129.7546882	214.273484	258.4070583	372.5093731
3633	HOXA4	231.0062693	283.5168918	295.3259117	322.4239946	203.8967449	286.905012	138.3393011	378.6831585	511.137688	170.7418645	249.3177563	165.471871	141.0993604	241.4349115	233.5146352	250.7983898
3634	HOXA4	91.40810988	82.73446664	28.38197074	182.5972622	85.41620393	58.19299771	174.3993085	109.0908437	73.67163106	21.66128131	38.29881197	62.5115957	66.64994911	86.01118723	68.75050174	77.4524439
3635	HOXA4	103.2643919	134.1912691	59.06518235	151.341875	78.98702729	119.0926465	156.697123	55.17238071	204.0638984	228.0805503	618.7886483	130.5389204	124.7913941	167.4954699	73.49191565	147.5284646
3636	HOXA4	79.55182785	46.41201787	93.5837954	11.51514266	72.55785065	21.65320845	70.80874179	80.25073558	105.6177366	11.46773716	57.0727394	33.0943742	116.991932	30.17936394	58.08232044	20.28516388
3637	ULK1	160.2510378	164.4599764	135.0061311	87.18608017	218.5920057	104.2060657	173.743672	234.482618	189.0687877	142.7096181	125.4098353	156.2789893	183.6418811	173.5313426	238.2560491	106.9581368
3638	ULK1	60.81125302	78.698639	71.33846699	70.73587636	104.7037338	105.5593912	38.68255338	43.88712102	13.03922674	360.5966242	69.08805296	106.637428	38.99731065	102.6098374	136.31565	129.0874065
3639	ULK1	158.3387343	179.59433	132.7048902	164.5020381	230.5319052	231.4186653	166.5316705	120.3761034	206.6717438	155.4515482	149.4404624	123.1846151	186.4780491	229.3631659	110.2378735	188.0987923
3640	ULK1	202.7041767	165.4689333	155.7172989	200.6924864	154.3002393	148.8658081	157.3527595	205.6425099	241.8776559	129.9676879	99.87729395	250.0463828	177.260503	129.7712649	123.2767617	167.8136285
3641	RPL17	224.5044372	214.9078219	208.6458389	131.6016304	105.6221876	98.79276356	45.23891836	56.42629845	88.6667418	50.96772073	93.86963717	266.5935699	195.6955953	69.41253706	112.6085804	130.9315123
3642	RPL17	162.1633414	145.2897951	41.42233567	77.31595788	34.90124461	43.3064169	36.71564389	22.57051938	3.259806684	12.74193018	13.51722775	33.0943742	51.76006686	33.19730033	87.71615739	20.28516388
3643	RPL17	55.07434236	8.071655282	0.76708029	0	11.02144567	16.23990634	2.622545992	30.09402584	1.303922674	7.64515811	2.252871292	1.838576344	2.836168047	12.07174558	15.40959522	5.532317422
3644	RPL17	36.33376753	31.27766422	20.71116784	26.32032609	1.836907611	31.12648715	15.73527595	5.015670974	3.259806684	10.19354415	9.011485169	12.87003441	3.545210059	36.21523673	2.370706957	33.19390453
3645	QSER1	216.0903016	233.0690463	276.9159848	246.7530571	116.6436333	205.7054803	143.5843931	214.4199341	162.9903342	178.3870226	81.10336652	222.4677377	151.7349905	182.5851518	118.5353478	173.3459459
3646	QSER1	321.2669971	342.0363926	591.4189037	269.7833424	360.0338918	355.9246139	376.9909864	426.3320328	269.2600321	496.9352771	211.0189444	318.0737076	353.1029219	460.2353001	395.9080617	287.6805059
3647	QSER1	265.810194	271.4094089	178.7297076	228.6578329	157.9740546	277.4317333	173.743672	268.3383971	375.52973	3558.8211	495.6316843	354.8452344	287.8710568	191.638961	259.5924117	335.6272569
3648	QSER1	320.8845364	336.991608	525.4499988	551.0818275	517.0894926	347.8046608	1180.801333	389.9684182	488.9710026	709.7255112	438.5589449	533.1871398	538.162887	339.5178443	590.3060322	933.1175384
3649	CBR4	126.2120346	110.9852601	461.0152544	134.8916712	175.4246769	175.9323187	145.5513026	97.80558399	220.3629318	94.29028336	786.252081	128.7003441	113.4467219	134.2981695	81.78939	84.82886713
3650	CBR4	13.00366417	18.16122438	39.1210948	26.32032609	3.673815223	8.119953169	23.60291393	25.07835487	1.95588401	40.77417659	18.77392743	1.838576344	21.27126036	24.14349115	7.11212087	22.12926969
3651	CBR4	76.87460287	85.76133737	46.02481741	100.3462432	48.6780517	74.43290405	33.4374614	106.5830082	59.32848165	19.11289527	45.80838294	226.1448903	112.0286379	89.02912362	158.8373661	57.16728002
3652	CBR4	114.7382132	119.0569154	197.1396346	78.96097826	107.4590953	113.6793444	84.57710824	163.0093066	27.38237615	84.09673921	64.58231038	579.1515484	224.0572757	101.1008692	37.9313113	81.14065552
3653	SKIV2L2	115.120674	78.698639	16.10868609	6.580081522	20.20598372	23.00653398	3.933818988	8.777424204	8.475497378	5.096772073	3.00382839	1.838576344	77.28557929	28.67039574	11.85353478	53.47906841
3654	SKIV2L2	40.54083535	57.51054388	1.53416058	16.45020381	1.836907611	2.706651056	32.1261884	3.76175323	0	24.20966735	0.750957097	1.838576344	1.418084024	39.23317312	17.78030217	14.75284646
3655	SKIV2L2	143.8052273	107.9583894	6.136642322	6.580081522	50.51495931	2.706651056	48.51710085	43.88712102	9.779420052	0	30.78924099	1.838576344	6.381378107	15.08968197	40.30201826	9.220529036
3656	SKIV2L2	69.99031008	34.30453495	5.369562031	32.90040761	3.673815223	37.89311479	24.91418692	37.6175323	13.03922674	22.93547433	21.02679873	9.192881721	11.34467219	31.68833214	39.11666478	33.19390453
3657	HIST1H2AC	289.9052188	324.8841251	223.2203644	384.934769	331.5618238	472.3106094	384.8586243	292.1628342	508.5298427	361.8708172	446.0685159	492.7384603	248.8737462	356.1164945	295.1530161	470.2469808
3658	HIST1H2AC	126.976956	182.6212008	256.2048169	121.7315082	74.39475826	221.9453866	94.41165571	101.5673372	134.3040354	85.37093223	103.6320794	270.2707226	158.8254107	101.1008692	67.56514826	81.14065552
3659	HIST1H2AC	341.5374148	241.1407016	277.6830651	190.8223641	252.5747966	290.9649886	207.1811334	163.0093066	231.4462746	304.5321314	199.0036308	187.5347871	356.648132	144.8609469	480.0681587	177.0341575
3660	HIST1H2AC	108.6188419	56.50158697	20.71116784	18.09522419	13.77680708	23.00653398	5.900728482	12.53917743	5.215690694	12.74193018	33.79306938	1.838576344	13.47179823	24.14349115	8.297474348	7.376423229
3661	CHST2	123.9172703	53.47471624	111.2266421	78.96097826	155.2186932	60.89964877	72.12001478	53.91846297	92.57850982	44.59675564	150.9423766	110.3145807	183.6418811	43.76007771	196.7686774	57.16728002
3662	CHST2	212.6481552	219.9526064	235.4936491	141.4717527	166.2401388	116.3859954	82.61019875	315.9872713	146.0393394	103.2096345	236.5514857	82.73593549	220.5120657	172.0223745	197.9540309	394.6386427
3663	CHST2	278.4313975	343.0453495	535.4220426	781.3846807	330.64337	353.2179629	286.5131496	462.6956473	311.637519	1010.435064	505.3941265	408.1639484	392.8092746	345.5537171	606.9009809	483.1557215
3664	CHST2	308.2633329	358.1797031	308.3662767	233.592894	380.2398755	405.9976585	329.129522	357.3665569	328.5885137	310.9030965	512.1527404	257.4006882	274.3992586	368.1882401	311.7479648	507.129097
3665	DCAF10	182.4337591	217.9346926	191.0029923	233.592894	275.5361417	243.5985951	567.7812073	1024.450796	269.9119934	567.0158932	181.7316176	248.2078065	485.6937781	253.5066571	360.3474574	289.5246117
3666	DCAF10	74.57983861	80.71655282	95.11795599	67.4458356	87.25311154	29.77316162	20.32473144	68.96547589	80.19124443	146.5321971	73.59379554	88.25166452	12.0537142	42.25110951	21.33636261	178.8782633
3667	DCAF10	124.299731	140.2450105	708.7821881	108.5713451	112.9698181	102.8527401	253.0756882	211.9120986	164.2942569	96.83866939	111.8926075	71.70447742	143.2264864	193.1479292	106.681813	223.1368027
3668	DCAF10	31.36177829	18.16122438	32.98445248	72.38089674	123.9912638	43.3064169	61.62983081	33.85577907	39.11768021	29.30643942	17.27201324	16.5471871	48.92389882	37.72420492	65.1944413	18.44105807
3669	BET1L	238.6554835	214.9078219	250.8352549	240.1729756	210.3259215	125.8592741	292.4138781	244.51396	437.466057	263.7579548	530.1757108	233.4991957	236.1109899	162.9685653	82.97474348	289.5246117
3670	BET1L	114.7382132	95.85090647	79.00926989	90.47612093	11.93989947	104.2060657	29.50364241	156.7397179	27.38237615	143.9838111	101.3792081	101.1216989	212.0035615	78.46634624	71.1212087	132.7756181
3671	BET1L	178.6091519	162.4420626	888.2789761	83.89603941	90.00847295	250.3652227	152.1076675	90.28207753	421.1670236	105.7580205	185.4864031	270.2707226	149.6078645	137.3161059	163.57878	145.6843588
3672	BET1L	127.7418774	145.2897951	99.72043773	187.5323234	157.9740546	146.1591571	249.1418692	99.05950173	135.6079581	435.7740123	275.6012547	303.3650968	31.90689053	70.92150526	41.48737174	202.8516388
3673	TRIM64B	278.8138582	237.1048739	93.5837954	305.9737908	178.1800383	277.4317333	420.2629952	242.0061245	530.0445668	253.5644106	248.5667992	180.1804817	268.0178805	241.4349115	336.6403878	224.9809085
3674	TRIM64B	206.5287838	257.2840121	243.164452	421.1252174	336.1540929	239.5386185	292.4138781	545.4542184	655.8731048	188.5805667	233.5476573	205.9205506	431.0975432	162.9685653	484.8095726	230.5132259
3675	TRIM64B	377.8711823	366.2513584	320.6395613	524.7615014	557.50146	320.7381502	1155.23151	369.9057343	546.3436002	400.0966078	340.9345222	275.7864516	257.3822503	331.9730033	340.1964483	466.5587692
3676	TRIM64B	169.8125556	196.7465975	82.07759105	171.0821196	82.66084251	169.165691	142.9287566	165.5171421	187.764865	193.6773388	76.59762393	196.7276688	229.7296118	140.3340423	118.5353478	221.2926969
3677	TICAM2	401.2012856	306.7229007	747.9032829	396.4499117	315.9481091	361.337916	702.8423259	348.5891327	250.3531533	718.6448623	462.589572	292.3336387	1195.444832	425.5290315	508.5166422	510.8173086
3678	TICAM2	334.653122	298.6512454	150.3477369	394.8048913	363.707707	332.9180799	207.8367699	283.38541	492.2308093	305.8063244	395.0034332	268.4321463	499.8746183	359.1344309	743.2166309	348.5359976
3679	TICAM2	275.3717118	153.3614504	169.5247441	243.4630163	123.07281	133.9792273	57.04037533	122.8839389	260.7845347	409.0159589	168.2143898	299.6879441	121.955226	199.183802	244.1828165	962.6232314
3680	TICAM2	217.6201445	172.5316317	328.3103642	299.3937093	298.4974868	305.8515694	249.7975057	285.8932455	155.8187595	243.3708665	208.7660731	102.9602753	250.2918302	255.0156253	438.580787	132.7756181
3681	FAM151B	177.0793091	247.194443	202.5091966	304.3287704	336.1540929	392.4644032	841.8372635	285.8932455	155.8187595	337.6611499	188.4902314	176.503329	277.2354266	371.2061764	299.89443	289.5246117
3682	FAM151B	68.07800652	38.34036259	527.7512397	37.83546875	51.43341312	60.89964877	38.68255338	36.36361456	73.01966972	39.49998357	103.6320794	14.70861075	106.3563018	111.6636466	43.8580787	33.19390453
3683	FAM151B	49.33743169	45.40306096	9.972043773	46.06057065	56.94413595	27.06651056	62.94110381	26.33227261	55.41671363	141.435425	3.754785487	97.44454624	61.68665503	39.23317312	84.16009696	31.34979872
3684	FAM151B	15.68088914	50.44784551	114.2949632	57.57571332	90.00847295	54.13302113	10.49018397	82.75857107	41.07356422	52.24191375	19.52488453	12.87003441	60.26857101	22.63452295	35.56060435	88.51707875
3685	MTNR1B	108.2363812	50.44784551	70.5713867	103.636284	135.9311632	106.9127167	115.3920237	117.8682679	171.4658316	48.4193347	94.62059427	49.64156129	271.5630905	104.1188056	148.1691848	112.4904542
3686	MTNR1B	68.07800652	74.66281136	59.83226264	83.89603941	210.3259215	83.90618275	89.82220023	173.0406486	101.7059685	89.19351128	75.84666684	152.6018366	76.57653728	101.1008692	54.52626	66.38780906
3687	MTNR1B	126.976956	169.5047609	133.4719705	161.2119973	72.55785065	192.172225	262.2545992	130.4074453	1151.363721	169.4676714	260.5821128	239.0149247	187.1870911	181.0761836	196.7686774	438.8971821
3688	MTNR1B	141.510463	166.4778902	122.7328464	164.5020381	168.9955002	131.2725762	171.121126	184.3259083	196.8923237	101.9354415	226.7890434	80.89735915	140.3903183	140.3340423	197.9540309	224.9809085
3689	ARID1A	272.3120261	290.5795902	1123.772625	1480.518342	734.7630445	469.6039583	1087.70095	1931.033325	588.7210871	725.0158274	432.5512881	636.1474151	309.8513592	402.8945086	1118.973683	658.3457732
3690	ARID1A	187.788209	201.7913821	229.3570068	401.3849728	411.4673049	224.6520377	521.2310159	589.3413394	197.544285	314.7256755	206.5132018	294.1722151	223.3482337	200.6927702	311.7479648	381.7299021
3691	ARID1A	401.5837464	390.4663243	1312.474377	1115.323818	1171.028602	480.4305625	1159.165328	986.8332641	796.0447922	444.6933634	984.5047547	562.6043613	531.7815089	411.9483178	692.2464313	584.5815409
3692	ARID1A	205.7638624	327.9109958	797.7635018	899.8261481	839.4667784	364.0445671	968.3751076	821.3161219	653.9172208	225.5321642	358.9574926	656.3717549	362.3204681	798.2441762	555.9307813	859.3533062
3693	ACE	110.5311454	54.48367315	129.636569	16.45020381	101.9483724	71.726253	97.6898382	30.09402584	27.38237615	35.67740451	45.05742584	40.44867957	41.8334787	70.92150526	53.34090652	36.88211614
3694	ACE	152.6018236	141.2539674	49.09313857	131.6016304	121.2359023	117.739321	222.9164093	60.18805168	80.84320576	75.17738808	53.31795392	62.5115957	78.70366331	110.1546784	64.00908783	123.5550891
3695	ACE	139.2156987	118.0479585	210.9470798	182.5972622	195.6306606	119.0926465	204.5585874	174.2945663	60.63240432	194.9515318	141.1799343	49.64156129	111.3195959	114.681583	97.19898522	116.1786659
3696	ACE	321.6494578	249.2123568	309.133357	253.3331386	277.3730493	246.3052461	135.0611186	372.4135698	516.3533787	152.9031622	319.9077235	218.790585	122.664268	264.0694345	142.2424174	158.5930994
3697	KRTAP17-1	420.7067819	524.6575933	1485.834522	641.5579484	591.4842508	756.5089703	595.3179402	470.2191538	610.2358112	498.2094702	552.7044237	373.2309979	733.8584823	577.9348194	540.5211861	1027.166935
3698	KRTAP17-1	91.02564917	72.64489754	75.17386844	358.614443	74.39475826	79.84620617	114.7363872	46.39495651	82.14712844	113.4031786	69.08805296	42.28725592	68.77707515	98.0829328	164.7641335	118.0227717
3699	KRTAP17-1	115.8855954	65.58219917	73.63970786	47.70559103	35.81969842	67.66627641	127.8491171	154.2318824	12.3872654	63.70965092	36.04594067	34.93295054	123.3733101	57.34079148	219.2903935	64.54370325
3700	KRTAP17-1	148.0122951	129.1464845	211.7141601	138.181712	259.922427	175.9323187	207.1811334	155.4858002	267.9561094	187.3063737	241.0572283	801.6192861	302.051897	162.9685653	241.8121096	132.7756181
3701	SLC15A1	280.343701	218.9436495	114.2949632	483.6359919	280.1284107	249.0118972	373.7128039	180.5641551	178.6374063	300.7095523	379.2333342	294.1722151	207.0402675	362.1523673	346.1232157	313.4979872
3702	SLC15A1	170.9599377	75.67176827	21.47824813	113.5064063	88.17156534	128.5659252	236.0291393	91.53599527	151.9069915	207.693462	134.4213204	189.3733635	51.05102485	111.6636466	61.63838087	86.67297294
3703	SLC15A1	61.57617444	103.9225618	37.58693422	1000.172391	107.4590953	100.1460891	114.7363872	97.80558399	95.83831651	63.70965092	58.5746536	189.3733635	143.9355284	125.2443603	14.22424174	154.9048878
3704	SLC15A1	218.3850659	196.7465975	285.353868	185.887303	118.4805409	263.898478	255.6982342	156.7397179	305.1179056	58.61287884	117.9002643	251.8849592	260.9274604	129.7712649	205.0661517	169.6577343
3705	CAMP	301.7615008	295.6243747	357.4594152	352.0343614	338.9094543	239.5386185	213.0818619	279.6236568	229.4903906	424.3062751	166.7124756	288.656486	278.6535107	241.4349115	451.6196752	824.3152958
3706	CAMP	218.7675266	339.0095218	429.5649625	421.1252174	223.1842748	305.8515694	265.5327817	277.1158213	297.2943696	420.483696	232.0457431	389.778185	213.4216456	248.9797525	297.523723	228.6691201
3707	CAMP	208.8235481	236.095917	174.8943062	151.341875	198.386022	319.3848247	618.2652176	236.9904535	389.2209181	271.4031129	279.3560402	435.7425936	171.5881669	261.0514981	322.4161461	160.4372052
3708	CAMP	134.6261702	130.1554414	1819.514448	266.4933016	202.0598372	185.4055974	223.5720458	120.3761034	131.69619	266.3063408	253.0725418	514.8013764	224.7663178	122.226424	197.9540309	141.9961472
3709	PRRC2C	141.8929237	155.3793642	103.5558392	121.7315082	132.257348	108.2660423	131.7829361	80.25073558	56.7206363	59.88707186	27.7854126	36.77152688	88.63025148	141.8430105	55.71161348	38.72622195
3710	PRRC2C	280.343701	336.991608	158.7856201	312.5538723	268.1885112	320.7381502	174.3993085	465.2034828	369.662078	317.2740616	299.6318819	619.600228	408.4081988	485.8877594	331.8989739	295.0569292
3711	PRRC2C	216.4727623	120.0658723	131.9378099	88.83110055	93.68228818	90.67281039	285.8575131	87.77424204	303.1620216	84.09673921	133.6703633	88.25166452	159.5344527	132.7892013	93.64292478	250.7983898
3712	PRRC2C	120.4751239	180.6032869	70.5713867	98.70122283	49.5965055	96.08611251	90.47783673	60.18805168	64.54417234	601.4191047	63.83135328	79.0587828	174.4243349	81.48428264	79.41868304	105.114031
3713	HOXB8	100.9696277	113.0031739	49.09313857	98.70122283	90.00847295	104.2060657	108.1800222	142.9466228	121.91677	40.77417659	43.55551165	99.28312259	126.9185201	147.8788833	145.7984778	143.840253
3714	HOXB8	86.81858135	87.77925119	267.7110213	106.9263247	183.6907611	74.43290405	118.0145696	99.05950173	114.0932339	258.6611827	82.60528071	47.80298495	138.2631923	30.17936394	59.26767391	132.7756181
3715	HOXB8	79.93428856	99.88673412	84.37883192	250.0430978	67.96558162	125.8592741	138.9949376	111.5986792	52.80886828	75.17738808	96.12250847	55.15729033	134.0089402	135.8071377	131.5742361	188.0987923
3716	HOXB8	95.99763841	66.59115608	194.0713134	83.89603941	116.6436333	117.739321	72.12001478	99.05950173	125.828538	56.06449281	87.8619804	82.73593549	65.9409071	107.136742	93.64292478	77.4524439
3717	CDKN1B	183.1986805	190.692856	492.4655463	381.6447283	317.7850168	303.1449183	371.0902579	575.5482442	552.8632136	833.322234	648.8269321	351.1680817	460.1682657	273.1232436	216.9196865	387.2622195
3718	CDKN1B	80.31674927	73.65385445	135.0061311	353.6793818	86.33465773	274.7250822	268.1553277	200.6268389	248.3972693	300.7095523	191.4940598	400.809643	149.6078645	342.5357807	183.7297891	247.1101782
3719	CDKN1B	75.34476003	58.51950079	128.8694888	202.3375068	101.9483724	89.31948486	57.04037533	62.69588717	51.50494561	72.62900204	69.08805296	117.668886	31.19784852	76.95737804	99.56969217	68.23191487
3720	CDKN1B	237.5081014	221.9705203	360.5277364	815.9301087	430.7548348	395.1710542	536.9662919	644.5137201	668.9123315	639.6448952	667.6008596	954.2211227	592.7591219	258.0335617	464.6585635	425.9884415
3721	EXD1	101.7345491	108.9673463	147.2794157	98.70122283	262.6777884	140.7458549	201.2804049	150.4701292	46.28925491	287.9676221	94.62059427	97.44454624	645.9372728	102.6098374	277.3727139	84.82886713
3722	EXD1	206.9112445	143.2718813	111.2266421	718.8739063	174.5062231	128.5659252	135.7167551	201.8807567	144.0834554	180.9354086	220.0304295	599.3758882	296.379561	113.1726148	105.4964596	173.3459459
3723	EXD1	206.5287838	176.5674593	505.5059112	266.4933016	146.9526089	117.739321	314.0498825	312.2255181	127.1324607	98.11286241	355.2027071	136.0546495	169.4610408	202.2017384	241.8121096	193.6311098
3724	EXD1	81.4641314	62.55532844	135.0061311	90.47612093	86.33465773	62.2529743	119.3258426	157.9936357	89.97066448	85.37093223	252.3215847	180.1804817	631.7564326	147.8788833	261.9631187	71.92012648
3725	FGA	311.3230186	353.1349186	329.8445248	370.1295856	215.8366443	334.2714055	404.5277193	545.4542184	231.4462746	581.0320164	518.1603972	349.3295054	184.3509231	303.3026076	491.9216935	260.0189188
3726	FGA	186.2583662	199.7734682	95.11795599	75.6709375	86.33465773	220.5920611	158.6640325	180.5641551	121.2648086	96.83866939	232.0457431	132.3774968	248.1647041	209.7465794	29.63383696	57.16728002
3727	FGA	388.9625429	403.5827641	602.9251081	246.7530571	303.0897559	418.1775882	329.7851585	302.1941762	477.2356985	228.0805503	446.0685159	1090.275772	460.8773077	288.2129256	143.4277709	344.8477859
3728	FGA	159.8685771	182.6212008	194.0713134	248.3980775	145.1157013	189.465574	198.0022224	194.3572502	573.7259764	607.7900697	218.5285153	474.3526968	157.4073266	199.183802	266.7045326	252.6424956
3729	SLC23A1	180.5214555	201.7913821	239.3290505	203.9825272	163.4847774	216.5320845	222.9164093	144.2005405	277.7355295	219.1611992	70.58996716	209.5977032	121.246184	111.6636466	132.7595896	75.6083381
3730	SLC23A1	143.0403058	142.2629243	87.44715308	161.2119973	220.4289134	142.0991805	123.2596616	95.2977485	145.3873781	131.2418809	103.6320794	147.0861075	104.2291757	170.5134063	101.9403991	173.3459459
3731	SLC23A1	172.8722413	221.9705203	173.3601456	246.7530571	230.5319052	198.9388527	236.6847758	194.3572502	502.0102293	215.3386201	144.9347198	224.306314	216.2578136	159.9506289	194.3979704	147.5284646
3732	SLC23A1	88.73088491	136.2091829	208.6458389	82.25101903	62.45485878	81.19953169	132.4385726	111.5986792	178.6374063	191.1289527	222.2833008	303.3650968	16.30796627	78.46634624	92.45757131	121.7109833
3733	CBX6	78.02198501	115.0210878	121.9657661	118.4414674	164.4032312	127.2125997	74.74256077	106.5830082	151.2550301	177.1128295	123.156964	106.637428	116.991932	331.9730033	49.78484609	77.4524439
3734	CBX6	208.8235481	235.0869601	1040.927954	256.6231794	494.1281474	349.1579863	546.8008393	347.3352149	303.1620216	387.3546776	669.8537309	590.1830065	621.1208024	283.686021	541.7065396	328.2508337
3735	CBX6	83.37643496	104.9315187	102.0216786	103.636284	135.9311632	173.2256676	72.77565128	126.6456921	124.5246153	115.9515647	168.2143898	544.2185979	277.2354266	175.0403108	114.9792874	108.8022426
3736	CBX6	154.5141272	74.66281136	220.1520433	111.8613859	50.51495931	194.8788761	107.5243857	86.5203243	93.23047116	96.83866939	78.09953813	134.2160731	219.8030237	90.53809182	67.56514826	118.0227717
3737	GNG10	148.7772165	143.2718813	294.5588314	126.6665693	186.4461225	151.5724592	180.300037	146.708376	235.3580426	132.5160739	192.2450169	461.4826624	293.5433929	123.7353921	37.9313113	88.51707875
3738	GNG10	143.0403058	79.70759591	185.6334302	65.80081522	121.2359023	123.1526231	157.3527595	90.28207753	183.2011356	183.4837946	153.1952479	86.41308818	67.35899113	169.0044381	144.6131243	127.2433007
3739	GNG10	113.5908311	93.83299265	986.4652532	156.2769361	163.4847774	116.3859954	132.4385726	99.05950173	187.1129037	210.241848	181.7316176	91.92881721	99.26588166	95.06499641	46.22878565	224.9809085
3740	GNG10	178.2266912	181.6122438	193.3042331	250.0430978	233.2872666	240.891944	203.9029509	344.8273794	294.0345629	341.4837289	412.2754465	511.1242237	121.955226	155.4237243	224.0318074	199.1634272
3741	KIF3C	276.1366332	270.4004519	121.1986859	407.9650544	367.3815223	242.2452696	297.6589701	224.4512761	284.9071042	191.1289527	141.1799343	176.503329	194.9865533	267.0873709	291.5969557	210.228062
3742	KIF3C	493.7567777	445.9589543	264.6427001	248.3980775	388.5059598	308.5582204	224.2276823	362.3822278	393.7846474	733.9351786	317.6548522	518.4785291	490.6570722	297.2667348	347.3085691	341.1595743
3743	KIF3C	169.4300949	219.9526064	332.1457657	404.6750136	347.1755385	285.5516865	390.1037163	402.5075956	301.2061376	239.5482874	280.1069973	580.9901248	251.0008722	196.1658656	105.4964596	136.4638297
3744	KIF3C	104.0293133	139.2360536	49.86021886	166.1470584	117.5620871	87.96615934	217.0156808	57.6802162	65.19613368	192.4031458	18.02297034	44.12583226	83.6669574	96.5739646	86.53080391	154.9048878
3745	L3MBTL3	58.89894947	96.85986338	69.80430641	44.41555027	57.86258976	182.6989463	53.10655634	52.66454522	129.0883447	77.72577412	57.8236965	163.6332946	103.5201337	60.35872788	11.85353478	84.82886713
3746	L3MBTL3	126.5944953	96.85986338	128.1024085	70.73587636	186.4461225	120.445972	62.28546731	130.4074453	129.740306	135.0644599	127.6627066	38.61010323	136.1360663	182.5851518	439.7661404	108.8022426
3747	L3MBTL3	65.01832084	27.24183658	55.22978089	57.57571332	89.09001915	87.96615934	38.02691688	46.39495651	41.72552555	80.27416015	30.0382839	20.22433979	2.127126036	36.21523673	24.89242304	29.50569292
3748	L3MBTL3	100.9696277	197.7555544	144.9781748	208.9175883	292.986764	171.8723421	152.763304	336.0499552	544.3877162	433.2256262	193.7469311	489.0613076	312.6875272	268.5963391	333.0843274	230.5132259
3749	SPAG16	103.6468526	59.5284577	29.14905103	69.09085598	79.90548109	50.07304455	57.69601183	56.42629845	78.23536041	351.6772731	72.84283845	498.2541893	142.5174444	110.1546784	79.41868304	86.67297294
3750	SPAG16	146.864913	162.4420626	193.3042331	151.341875	292.0683102	174.5789931	114.0807507	297.1785052	96.49027785	33.12901848	100.6282511	90.09024087	137.5541503	89.02912362	118.5353478	177.0341575
3751	SPAG16	71.90261363	52.46575933	34.51861306	157.9219565	27.55361417	67.66627641	156.0414865	46.39495651	109.5295046	180.9354086	33.04211229	136.0546495	38.28826864	45.26904591	99.56969217	81.14065552
3752	SPAG16	107.088999	157.397278	166.456423	161.2119973	164.4032312	216.5320845	189.4789479	107.8369259	150.6030688	174.5644435	187.7392743	143.4089548	131.8818142	184.09412	93.64292478	154.9048878
3753	OR11H4	129.654181	209.8630373	141.1427734	149.6968546	148.7895165	138.0392039	302.2484256	184.3259083	92.57850982	147.8063901	192.2450169	288.656486	237.529074	256.5245935	72.30656217	184.4105807
3754	OR11H4	330.8285149	331.9468235	297.6271526	279.6534647	215.8366443	423.5908903	345.5204345	364.8900633	685.211365	431.9514332	284.6127399	610.4073463	254.5460823	277.6501482	203.8807983	437.0530763
3755	OR11H4	242.0976299	239.1227877	233.1924082	375.0646468	173.5877693	272.0184312	237.3404123	243.2600422	173.4217156	941.6286405	277.854126	512.9628	75.86749527	289.7218938	215.734333	341.1595743
3756	OR11H4	248.2170013	242.1496585	321.4066416	203.9825272	278.2915031	276.0784078	268.8109642	203.1346744	184.5050583	157.9999343	109.6397362	185.6962108	163.0796627	523.6119643	253.6656444	237.8896491
3757	DYNC1LI2	222.9745944	341.0274357	107.3912406	166.1470584	183.6907611	196.2322016	280.6124212	1069.591835	189.720749	273.9514989	90.86580878	205.9205506	163.7887047	202.2017384	356.791397	733.9541113
3758	DYNC1LI2	348.0392468	364.2334446	311.4345978	246.7530571	428.9179272	401.9376819	220.9494998	315.9872713	827.3389364	550.4513839	195.2488453	264.7549936	235.4019479	392.3317312	277.3727139	236.0455433
3759	DYNC1LI2	138.0683166	90.80612192	54.4627006	87.18608017	67.96558162	96.08611251	160.630942	90.28207753	186.4609423	31.85482546	129.1646208	27.57864516	34.03401657	58.84975968	100.7550457	66.38780906
3760	DYNC1LI2	187.4057483	213.898865	181.7980288	133.2466508	210.3259215	170.5190166	196.6909494	152.9779647	196.2403624	388.6288706	117.1493072	169.1490237	138.9722343	153.9147561	258.4070583	165.9695226
3761	SPRED2	110.9136061	96.85986338	157.2514595	166.1470584	107.4590953	156.9857613	112.7694777	190.595497	218.4070478	242.0966735	520.4132685	351.1680817	116.991932	120.7174558	203.8807983	154.9048878
3762	SPRED2	151.8369022	202.800339	586.0493417	549.4368071	532.7032073	339.6847076	525.1648349	678.3694992	1618.819999	3785.627457	1219.554326	4772.94419	269.4359645	500.9774414	494.2924004	555.075848
3763	SPRED2	129.654181	99.88673412	194.8383937	113.5064063	159.8109622	185.4055974	142.2731201	169.2788954	329.8924364	216.6128131	289.8694396	404.4867957	200.6588894	126.7533285	347.3085691	164.1254168
3764	SPRED2	377.1062609	451.0037389	1696.014522	3814.802262	640.1623025	826.8818978	1243.0868	2107.835727	3238.29196	7513.916229	6054.216119	8569.60434	1119.577337	2242.326741	2438.272105	2306.976365
3765	OR2AT4	183.9636019	109.9763032	124.267007	157.9219565	226.85809	142.0991805	94.41165571	100.3134195	114.0932339	54.79029979	102.1301652	182.0190581	129.0456462	98.0829328	141.0570639	123.5550891
3766	OR2AT4	11.09136061	16.14331056	3.835401451	18.09522419	1.836907611	27.06651056	60.97419432	38.87145005	1.95588401	3.822579055	1.501914195	38.61010323	40.41539468	16.59865017	1.185353478	22.12926969
3767	OR2AT4	128.1243381	120.0658723	69.03722612	200.6924864	151.5448779	117.739321	182.2669464	255.7992197	144.0834554	30.58063244	127.6627066	73.54305377	77.9946213	82.99325083	93.64292478	108.8022426
3768	OR2AT4	435.2402889	347.0811771	647.4157649	287.8785666	355.4416228	293.6716396	1087.045314	342.319544	504.6180747	461.2578726	628.5510905	248.2078065	424.7161651	274.6322118	336.6403878	466.5587692
3769	TMEM130	151.0719808	79.70759591	131.1707296	69.09085598	76.23166587	74.43290405	162.5978515	100.3134195	119.960886	101.9354415	115.647393	141.5703785	102.8110917	363.6613355	24.89242304	62.69959744
3770	TMEM130	129.654181	181.6122438	416.5245976	185.887303	160.729416	143.452506	196.6909494	100.3134195	221.6668545	132.5160739	382.2371626	637.9859914	143.2264864	224.8362613	372.2009922	106.9581368
3771	TMEM130	121.2400453	96.85986338	52.16145973	166.1470584	273.6992341	120.445972	284.5462401	87.77424204	266.0002254	133.7902669	290.6203967	231.6606194	124.7913941	232.3811023	60.45302739	151.2166762
3772	TMEM130	413.8224891	366.2513584	314.502919	370.1295856	467.4929871	488.5505157	295.6920606	633.2284604	436.8140956	605.2416837	277.854126	384.2624559	234.6929059	427.0379997	509.7019957	394.6386427
3773	PBK	237.5081014	177.5764162	125.8011676	180.9522419	236.9610819	161.0457379	305.5266081	203.1346744	165.5981795	265.0321478	178.7277892	187.5347871	187.8961331	129.7712649	92.45757131	182.5664749
3774	PBK	133.8612488	220.9615633	144.2110946	83.89603941	170.8324079	234.1253164	190.7902209	310.9716004	142.1275714	136.338653	226.0380863	341.9752	168.0429568	135.8071377	244.1828165	147.5284646
3775	PBK	92.17303131	123.0927431	54.4627006	60.86575408	162.5663236	110.9726933	85.23274474	219.4356051	24.7745308	129.9676879	21.77775582	492.7384603	49.63294083	110.1546784	129.2035291	81.14065552
3776	PBK	159.4861164	97.86882029	129.636569	82.25101903	11.93989947	116.3859954	53.10655634	189.3415793	75.62751507	236.9999014	52.56699682	60.67301936	64.52282308	55.83182329	195.5833239	88.51707875
3777	DCPS	61.95863515	84.75238046	39.1210948	309.2638315	32.1458832	73.07957853	63.59674031	77.74290009	3.911768021	39.49998357	15.01914195	40.44867957	98.55683965	70.92150526	66.37979478	82.98476132
3778	DCPS	80.69920998	76.68072518	64.43474438	23.03028533	119.3989947	82.55285722	41.96073587	53.91846297	97.79420052	50.96772073	42.80455455	22.06291613	85.08504142	40.74214132	4.741413913	36.88211614
3779	DCPS	105.5591562	79.70759591	79.00926989	31.25538723	157.0556008	66.31295088	76.70947027	40.12536779	101.0540072	19.11289527	54.81986811	36.77152688	71.6132432	46.77801411	16.5949487	20.28516388
3780	DCPS	156.4264307	138.2270967	98.95335744	121.7315082	120.3174485	135.3325528	293.7251511	248.2757132	288.1669109	94.29028336	114.8964359	42.28725592	116.991932	132.7892013	79.41868304	149.3725704
3781	ZNF830	105.1766955	52.46575933	3.835401451	26.32032609	12.85835328	37.89311479	27.53673292	67.71155814	5.215690694	35.67740451	41.30264036	3.677152688	4.254252071	30.17936394	7.11212087	27.66158711
3782	ZNF830	52.39711738	27.24183658	144.2110946	3.290040761	22.04289134	16.23990634	35.40437089	0	47.59317759	24.20966735	6.007656779	5.515729033	30.48880651	6.035872788	7.11212087	9.220529036
3783	ZNF830	83.75889567	94.84194956	26.08072987	65.80081522	38.57505984	50.07304455	48.51710085	45.14103876	67.80397903	20.38708829	30.0382839	90.09024087	26.94359645	39.23317312	74.67726913	103.2699252
3784	ZNF830	140.7455416	91.81507883	6.903722612	29.61036685	54.18877453	28.41983609	39.99382638	23.82443713	58.02455897	138.887039	14.26818485	5.515729033	30.48880651	12.07174558	16.5949487	68.23191487
3785	KRT3	184.3460626	213.898865	92.81671511	152.9868954	159.8109622	161.0457379	190.1345844	221.9434406	188.4168263	429.4030472	122.4060069	108.4760043	460.1682657	357.6254627	425.5418987	219.4485911
3786	KRT3	271.9295654	180.6032869	126.5682479	278.0084443	237.8795357	196.2322016	147.5182121	496.5514264	183.2011356	272.6773059	267.3407267	492.7384603	194.9865533	156.9326925	487.1802796	368.8211614
3787	KRT3	89.49580633	102.9136048	32.21737219	97.05620245	73.47630445	119.0926465	106.2131127	104.0751727	151.9069915	159.2741273	64.58231038	196.7276688	250.2918302	51.3049187	133.944943	379.8857963
3788	KRT3	301.3790401	246.1854861	158.7856201	261.5582405	423.4072044	166.45904	282.5793306	314.7333536	271.8678774	387.3546776	265.8388125	205.9205506	237.529074	179.5672154	275.002007	330.0949395
3789	CCL13	359.1306075	346.0722202	428.0308019	386.5797894	431.6732887	312.618197	278.6455117	368.6518166	415.2993715	210.241848	316.9038951	382.4238796	289.9981828	291.230862	560.6721952	289.5246117
3790	CCL13	157.9562736	227.0153048	134.2390508	172.72714	249.8194351	247.6585717	199.3134954	226.9591116	254.9168827	266.3063408	181.7316176	148.9246839	288.5800988	194.6568974	321.2307926	186.2546865
3791	CCL13	304.8211865	232.0600894	572.2418965	345.4542799	217.6735519	327.5047778	173.743672	430.093786	235.3580426	310.9030965	362.712278	209.5977032	458.7501817	363.6613355	107.8671665	265.5512362
3792	CCL13	209.9709302	150.3345796	314.502919	189.1773438	311.3558401	251.7185483	242.5855043	176.8024018	112.7893113	749.2254948	266.5897696	461.4826624	118.410016	220.3093568	194.3979704	320.8744105
3793	SESN1	177.0793091	154.3704073	154.1831383	148.0518342	130.4204404	147.5124826	173.0880355	178.0563196	136.9118807	201.3224969	118.6512214	115.8303097	360.902384	194.6568974	218.10504	149.3725704
3794	SESN1	107.088999	97.86882029	67.50306554	167.7920788	180.9353997	87.96615934	71.46437828	50.15670974	37.1617962	143.9838111	186.9883173	38.61010323	70.19515917	117.6995194	192.0272635	66.38780906
3795	SESN1	63.48847799	53.47471624	7.670802902	57.57571332	101.0299186	102.8527401	112.7694777	51.41062748	37.81375753	53.51610677	140.4289772	45.96440861	36.87018462	60.35872788	9.482827826	82.98476132
3796	SESN1	235.2133371	235.0869601	123.4999267	225.3677921	152.4633317	270.6651056	100.9680207	206.8964277	99.09812319	895.7576919	220.7813866	717.0447742	275.8173426	167.4954699	149.3545383	213.9162736
3797	SETD7	62.72355657	81.72550973	40.65525538	60.86575408	228.6949976	40.59976585	40.64946288	55.17238071	148.6471848	56.06449281	64.58231038	91.92881721	67.35899113	75.44840985	141.0570639	68.23191487
3798	SETD7	347.6567861	346.0722202	460.2481741	403.0299932	538.2139301	327.5047778	282.5793306	468.965236	354.0150059	628.177158	373.2256774	726.237656	436.0608373	611.1321198	341.3818017	374.3534789
3799	SETD7	138.0683166	78.698639	48.32605828	125.0215489	90.92692676	55.48634666	9.83454747	62.69588717	72.36770838	251.0160246	60.07656779	79.0587828	39.70635266	76.95737804	34.37525087	60.85549164
3800	SETD7	146.4824522	232.0600894	127.3353282	243.4630163	96.43764959	242.2452696	217.6713173	203.1346744	242.5296173	112.1289856	195.9998024	194.8890925	268.0178805	165.9865017	311.7479648	394.6386427
3801	ISLR2	291.4350616	306.7229007	1127.608027	401.3849728	245.2271661	393.8177287	331.752068	307.2098471	593.9367778	392.4514496	479.8615852	417.3568301	206.3312254	451.1814909	514.4434096	449.961817
3802	ISLR2	297.1719723	362.2155308	334.4470065	240.1729756	253.4932504	481.7838881	351.4211629	387.4605827	320.1130164	1767.305716	361.2103638	443.096899	199.2408053	393.8406994	534.5944187	339.3154685
3803	ISLR2	92.17303131	152.3524934	151.1148172	157.9219565	321.458832	207.0588058	232.7509568	106.5830082	135.6079581	284.1450431	139.6780201	235.3377721	190.0232592	199.183802	144.6131243	204.6957446
3804	ISLR2	261.6031262	228.0242617	102.7887589	143.1167731	238.7979895	146.1591571	74.08692428	150.4701292	235.3580426	200.0483039	328.9192087	386.1010323	139.6812763	161.4595971	117.3499943	256.3307072
3805	LARP1	191.6128161	321.8572544	249.3010943	442.5104824	367.3815223	384.34445	262.9102357	337.303873	405.5199515	358.0482381	292.873268	772.2020646	587.0867858	593.0245014	296.3383696	1073.26958
3806	LARP1	413.4400284	363.2244877	167.2235033	498.4411753	388.5059598	281.4917099	448.4553646	352.3508859	288.1669109	222.9837782	313.1491096	529.5099871	542.4171391	413.457286	527.4822978	350.3801034
3807	LARP1	160.2510378	178.5853731	205.5775178	200.6924864	137.7680708	163.7523889	413.7066302	157.9936357	146.0393394	521.1449445	114.8964359	145.2475312	125.5004361	175.0403108	145.7984778	186.2546865
3808	LARP1	228.3290444	236.095917	276.1489045	378.3546875	372.8922451	284.1983609	411.0840843	208.1503454	493.534732	361.8708172	341.6854793	538.7028689	324.0321994	236.9080069	270.260593	313.4979872
3809	C1GALT1C1	133.0963274	163.4510195	63.66766409	281.2984851	164.4032312	159.6924123	249.1418692	254.5453019	243.1815786	495.6610841	138.927063	487.2227312	243.9104521	165.9865017	279.7434209	177.0341575
3810	C1GALT1C1	190.8478947	143.2718813	135.0061311	128.3115897	37.65660603	143.452506	47.86146436	126.6456921	48.89710026	172.0160575	307.1414528	275.7864516	105.6472598	169.0044381	199.1393843	212.0721678
3811	C1GALT1C1	66.93062439	68.6090699	87.44715308	72.38089674	12.85835328	110.9726933	141.6174836	61.44196943	41.07356422	142.7096181	76.59762393	126.8617678	91.46641953	92.04706001	99.56969217	38.72622195
3812	C1GALT1C1	118.5628204	78.698639	161.8539412	72.38089674	112.9698181	59.54632324	76.70947027	81.50465332	69.75986304	54.79029979	56.3217823	80.89735915	131.1727722	76.95737804	99.56969217	112.4904542
3813	LRRC41	61.19371373	77.68968209	47.55897799	52.64065218	35.81969842	127.2125997	64.25237681	51.41062748	125.828538	28.0322464	43.55551165	34.93295054	46.08773077	98.0829328	55.71161348	158.5930994
3814	LRRC41	126.976956	89.79716501	125.0340873	116.796447	134.0942556	112.3260188	171.121126	85.26640655	61.28436566	39.49998357	110.3906933	71.70447742	74.44941124	165.9865017	72.30656217	82.98476132
3815	LRRC41	58.13402804	52.46575933	38.35401451	75.6709375	42.24887506	66.31295088	42.61637237	31.34794359	45.63729358	40.77417659	39.04976906	22.06291613	7.090420118	55.83182329	47.41413913	77.4524439
3816	LRRC41	142.6578451	109.9763032	170.2918244	116.796447	138.6865247	110.9726933	148.1738486	132.9152808	123.2206927	29.30643942	123.156964	49.64156129	44.66964675	149.3878515	59.26767391	64.54370325
3817	RCN2	35.56884611	33.29557804	18.40992696	55.93069294	91.84538056	52.7796956	28.19236941	13.79309518	43.68140956	15.29031622	9.011485169	58.83444302	31.90689053	69.41253706	68.75050174	12.90874065
3818	RCN2	139.5981594	117.0390016	140.3756931	161.2119973	207.5705601	87.96615934	121.9483886	107.8369259	242.5296173	201.3224969	293.6242251	261.0778409	233.9838639	95.06499641	142.2424174	81.14065552
3819	RCN2	86.43612064	33.29557804	55.99686118	111.8613859	59.69949737	31.12648715	75.39819727	28.8401081	5.867652031	54.79029979	58.5746536	560.765785	38.99731065	43.76007771	11.85353478	27.66158711
3820	RCN2	290.6701402	282.5079349	579.9126994	588.9172962	314.1112015	266.6051291	262.2545992	363.6361456	443.333709	286.6934291	262.084027	316.2351312	299.924771	300.2846712	507.3312887	193.6311098
3821	CFAP47	153.7492057	79.70759591	170.2918244	118.4414674	162.5663236	193.5255505	192.1014939	126.6456921	143.4314941	94.29028336	102.1301652	104.7988516	160.2434947	132.7892013	52.15555304	228.6691201
3822	CFAP47	273.0769475	309.7497714	129.636569	1212.38002	296.6605792	223.2987122	180.9556735	259.5609729	329.2404751	555.548156	277.1031689	432.0654409	348.1396278	357.6254627	229.9585748	304.2774582
3823	CFAP47	333.1232791	328.9199527	229.3570068	248.3980775	433.5101963	369.4578692	344.864798	339.8117085	435.510173	722.4674414	335.6778225	472.5141205	330.4135775	350.0806217	539.3358326	201.007533
3824	CFAP47	166.3704092	126.1196138	133.4719705	261.5582405	191.9568454	200.2921782	298.9702431	229.466947	375.52973	668.9513346	402.5130042	227.9834667	366.5747201	135.8071377	275.002007	169.6577343
3825	CAMSAP3	85.28873851	39.3493195	75.17386844	29.61036685	56.02568214	100.1460891	49.17273735	65.20372266	54.11279095	40.77417659	24.03062712	77.22020646	21.98030237	33.19730033	75.86262261	99.58171359
3826	CAMSAP3	123.1523489	100.895691	141.9098537	75.6709375	51.43341312	110.9726933	118.6702061	95.2977485	95.83831651	123.5967228	51.81603972	117.668886	82.24887337	78.46634624	59.26767391	119.8668775
3827	CAMSAP3	56.22172449	33.29557804	16.87576638	69.09085598	61.53640498	51.42637007	21.63600443	37.6175323	56.7206363	56.06449281	145.6856769	31.25579785	36.87018462	57.34079148	22.52171609	59.01138583
3828	CAMSAP3	98.67486339	77.68968209	101.2545983	116.796447	101.9483724	82.55285722	59.00728482	89.02815978	203.4119371	100.6612484	158.4519476	194.8890925	131.8818142	131.2802331	421.9858383	110.6463484
3829	EFCAB9	185.110984	241.1407016	271.5464227	393.1598709	323.2957396	217.88541	807.7441656	176.8024018	185.1570196	215.3386201	146.436634	229.822043	221.2211077	247.4707843	165.949487	520.0378376
3830	EFCAB9	82.22905282	63.56428535	65.96890496	60.86575408	44.08578267	60.89964877	34.0930979	63.94980491	33.90198951	67.53222997	113.3945217	40.44867957	161.6615787	61.86769607	129.2035291	99.58171359
3831	EFCAB9	155.6615093	177.5764162	246.2327732	123.3765285	118.4805409	100.1460891	135.0611186	139.1848695	260.1325734	121.0483367	120.1531356	182.0190581	226.1844018	125.2443603	207.4368587	138.3079355
3832	EFCAB9	154.8965879	171.5226747	132.7048902	180.9522419	199.3044758	184.0522718	205.2142239	324.7646955	149.9511075	159.2741273	503.8922124	312.5579785	277.9444686	105.6277738	167.1348404	171.5018401
3833	NFE2L3	74.1973779	85.76133737	119.6645253	95.41118207	73.47630445	92.02613592	87.85529073	107.8369259	163.6422955	135.0644599	53.31795392	259.2392645	109.9015118	105.6277738	81.78939	70.07602067
3834	NFE2L3	407.7031177	403.5827641	328.3103642	695.843621	396.772044	364.0445671	241.2742313	654.5450621	419.2111396	1061.402784	2034.342777	286.8179097	594.8862479	559.8272011	638.9055248	665.7221964
3835	NFE2L3	92.55549202	92.82403574	71.33846699	105.2813044	28.47206798	94.73278698	49.17273735	96.55166624	37.81375753	194.9515318	92.36772298	143.4089548	154.5711586	113.1726148	148.1691848	75.6083381
3836	NFE2L3	201.1743339	257.2840121	236.2607294	182.5972622	150.6264241	231.4186653	303.5596986	164.2632244	213.8433185	164.3708994	162.206733	231.6606194	277.9444686	200.6927702	316.4893787	171.5018401
3837	TGIF2	262.3680476	280.4900211	322.9408022	166.1470584	265.4331498	159.6924123	356.0106184	233.2287003	258.1766894	124.8709158	280.8579544	40.44867957	218.3849396	334.9909397	174.2469613	188.0987923
3838	TGIF2	340.3900326	344.0543064	862.1982462	347.0993003	301.2528483	270.6651056	336.3415235	258.3070551	164.2942569	206.419269	218.5285153	222.4677377	224.7663178	270.1053073	408.94695	243.4219666
3839	TGIF2	228.7115051	283.5168918	176.4284667	259.9132201	194.7122068	239.5386185	390.7593528	272.1001503	237.9658879	602.6932977	528.6737966	170.9876	320.4869894	330.4640351	438.580787	372.5093731
3840	TGIF2	297.9368937	238.1138308	165.6893427	217.1426902	327.8880086	247.6585717	138.9949376	248.2757132	361.1865806	142.7096181	104.3830365	338.2980473	159.5344527	411.9483178	90.08686435	219.4485911
3841	EGR2	43.60052103	73.65385445	115.8291238	46.06057065	72.55785065	32.47981268	79.33201626	46.39495651	9.127458715	47.14514168	75.84666684	3.677152688	48.92389882	39.23317312	208.6222122	33.19390453
3842	EGR2	187.4057483	126.1196138	283.0526271	154.6319158	160.729416	129.9192507	73.43128778	524.1376168	84.75497378	193.6773388	96.87346556	88.25166452	148.8988225	82.99325083	177.8030217	73.76423229
3843	EGR2	31.36177829	75.67176827	49.09313857	110.2163655	57.86258976	50.07304455	103.5905667	60.18805168	111.4853886	73.90319506	146.436634	40.44867957	73.03132722	67.90356886	103.1257526	123.5550891
3844	EGR2	41.68821748	160.4241487	197.9067149	50.9956318	60.61795117	70.37292747	167.187307	35.10969682	34.55395085	52.24191375	24.03062712	55.15729033	56.01431894	144.8609469	67.56514826	25.8174813
3845	FAM177B	18.35811412	20.17913821	24.54656929	54.28567256	12.85835328	32.47981268	19.66909494	35.10969682	24.12256946	21.66128131	23.27967002	22.06291613	7.090420118	13.58071377	50.97019957	47.94675099
3846	FAM177B	173.6371627	141.2539674	586.0493417	157.9219565	79.90548109	173.2256676	290.4469686	165.5171421	112.7893113	183.4837946	278.6050831	235.3377721	113.4467219	172.0223745	173.0616078	140.1520413
3847	FAM177B	104.0293133	63.56428535	162.6210215	108.5713451	56.02568214	86.61283381	77.36510677	80.25073558	299.9022149	58.61287884	196.7507595	86.41308818	251.7099142	73.93944165	571.3403765	46.10264518
3848	FAM177B	208.4410874	145.2897951	222.4532842	103.636284	169.913954	170.5190166	77.36510677	117.8682679	243.1815786	121.0483367	330.4211229	126.8617678	162.3706207	82.99325083	74.67726913	92.20529036
3849	SFI1	275.7541725	238.1138308	303.7637949	218.7877106	235.1241742	239.5386185	440.5877267	228.2130293	196.8923237	439.5965913	441.5627733	268.4321463	164.4977467	206.728643	155.2813057	186.2546865
3850	SFI1	326.2389863	295.6243747	383.5401451	414.5451359	356.3600766	430.357518	359.9444374	448.9025521	941.4321703	593.7739465	471.6010572	658.2103312	351.6848379	393.8406994	464.6585635	357.7565266
3851	SFI1	302.1439615	267.3735812	257.7389775	281.2984851	217.6735519	255.7785248	237.9960488	307.2098471	400.9562221	449.7901355	346.1912219	540.5414452	455.2049716	291.230862	225.2171609	193.6311098
3852	SFI1	166.3704092	191.7018129	194.8383937	690.9085598	207.5705601	151.5724592	158.6640325	226.9591116	177.3334836	221.7095852	156.9500334	193.0505161	77.28557929	172.0223745	219.2903935	112.4904542
3853	CDX2	269.6348011	63.56428535	159.5527004	69.09085598	118.4805409	78.49288064	89.16656373	176.8024018	153.2109141	38.22579055	185.4864031	69.86590108	158.8254107	64.88563247	138.686357	60.85549164
3854	CDX2	361.8078324	363.2244877	1255.710435	483.6359919	319.6219244	531.8569326	472.0582786	438.8712102	499.402384	327.4676057	570.727394	512.9628	383.5917284	270.1053073	683.948957	599.3343873
3855	CDX2	284.5507688	379.3677983	503.2046704	1475.583281	331.5618238	424.9442159	329.129522	549.2159716	319.461055	453.6127145	266.5897696	1522.341213	147.4807385	324.4281623	365.0888713	346.6918918
3856	CDX2	267.7224976	285.5348056	154.9502186	118.4414674	154.3002393	185.4055974	147.5182121	288.401081	265.3482641	108.3064066	111.1416504	209.5977032	150.3169065	181.0761836	152.9105987	199.1634272
3857	ZCCHC3	143.0403058	181.6122438	243.9315323	266.4933016	144.1972475	184.0522718	186.8564019	171.7867308	320.7649777	91.74189732	364.9651493	215.1134323	265.1817124	265.5784027	201.5100913	267.395342
3858	ZCCHC3	88.73088491	87.77925119	139.6086128	42.77052989	50.51495931	120.445972	36.71564389	134.1691985	123.2206927	73.90319506	38.29881197	42.28725592	106.3563018	116.1905512	71.1212087	77.4524439
3859	ZCCHC3	87.96596349	64.57324226	20.71116784	57.57571332	153.3817855	71.726253	64.9080133	76.48898235	97.79420052	34.40321149	57.8236965	14.70861075	50.34198284	82.99325083	122.0914083	180.7223691
3860	ZCCHC3	80.69920998	126.1196138	139.6086128	128.3115897	80.8239349	129.9192507	98.3454747	46.39495651	303.8139829	177.1128295	132.9194062	810.8121678	42.54252071	211.2555476	202.6954448	158.5930994
3861	SOWAHD	143.0403058	102.9136048	186.4005105	152.9868954	219.5104595	174.5789931	121.9483886	145.4544582	135.6079581	268.8547269	277.854126	154.4404129	68.06803314	175.0403108	178.9883752	228.6691201
3862	SOWAHD	125.8295739	109.9763032	179.4967879	138.181712	60.61795117	173.2256676	234.7178663	115.3604324	133.0001127	127.4193018	108.8887791	237.1763484	92.17546154	104.1188056	81.78939	189.9428981
3863	SOWAHD	95.99763841	99.88673412	60.59934293	80.60599865	114.8067257	60.89964877	40.64946288	70.21939363	141.4756101	258.6611827	113.3945217	95.6059699	50.34198284	89.02912362	201.5100913	468.402875
3864	SOWAHD	281.4910832	249.2123568	248.534014	801.1249253	266.3516036	200.2921782	338.308433	219.4356051	237.3139266	183.4837946	324.4134661	728.0762323	270.8540485	196.1658656	226.4025143	352.2242092
3865	VN1R1	106.3240776	64.57324226	221.6862039	85.54105979	38.57505984	79.84620617	95.72292871	46.39495651	80.19124443	22.93547433	28.5363697	38.61010323	85.08504142	46.77801411	60.45302739	27.66158711
3866	VN1R1	413.8224891	408.6275487	487.8630646	414.5451359	628.2224031	538.6235602	325.8513395	369.9057343	336.4120498	931.4350964	447.57043	930.3196302	526.8182148	481.3608548	528.6676513	643.5929267
3867	VN1R1	232.5361122	222.9794772	252.3694155	388.2248098	251.6563427	207.0588058	293.7251511	220.6895228	286.2110269	484.193347	255.3254131	270.2707226	413.3714929	407.4214132	286.8555417	254.4866014
3868	VN1R1	61.19371373	45.40306096	104.3229195	36.19044837	9.184538056	47.36639349	57.04037533	62.69588717	93.8824325	40.77417659	69.08805296	95.6059699	7.090420118	33.19730033	8.297474348	108.8022426
3869	LFNG	203.8515589	92.82403574	300.6954738	138.181712	151.5448779	110.9726933	103.5905667	141.692705	93.23047116	108.3064066	104.3830365	53.31871398	92.17546154	104.1188056	552.3747209	108.8022426
3870	LFNG	276.1366332	274.4362796	974.1919686	320.7789742	360.9523456	364.0445671	342.8978885	339.8117085	621.9711153	619.2578069	654.0836318	279.4636043	202.0769734	491.9236322	526.2969444	472.0910866
3871	LFNG	157.5738129	163.4510195	165.6893427	172.72714	236.9610819	106.9127167	194.7240399	249.5296309	200.1521304	147.8063901	238.0533999	130.5389204	196.4046373	181.0761836	188.471203	125.3991949
3872	LFNG	250.5117656	240.1317446	439.5370063	235.2379144	263.5962422	184.0522718	218.9825903	285.8932455	674.1280222	319.8224476	337.9306938	523.9942581	346.7215438	241.4349115	72.30656217	241.5778607
3873	LIPC	104.7942348	60.53741462	66.73598525	47.70559103	113.8882719	58.19299771	80.64328926	77.74290009	130.3922674	44.59675564	161.4557759	80.89735915	58.14144497	60.35872788	242.997463	81.14065552
3874	LIPC	118.5628204	142.2629243	132.7048902	98.70122283	202.978291	161.0457379	283.8906036	89.02815978	191.676633	82.82254619	320.6586806	60.67301936	154.5711586	122.226424	145.7984778	123.5550891
3875	LIPC	122.0049667	106.9494325	25.31364958	52.64065218	46.84114409	82.55285722	44.58328187	168.0249776	35.20591219	224.2579712	125.4098353	110.3145807	70.90420118	104.1188056	47.41413913	103.2699252
3876	LIPC	253.5714513	222.9794772	263.8756198	394.8048913	273.6992341	236.8319674	243.8967773	214.4199341	237.9658879	345.306308	144.1837627	250.0463828	189.3142172	194.6568974	202.6954448	874.1061526
3877	UFC1	97.52748126	44.39410405	57.53102177	14.80518342	29.39052178	17.59323187	30.81491541	8.777424204	5.215690694	14.0161232	52.56699682	11.03145807	93.59354556	30.17936394	72.30656217	9.220529036
3878	UFC1	38.62853179	53.47471624	39.88817509	64.15579484	90.92692676	43.3064169	26.22545992	37.6175323	52.15690694	14.0161232	128.4136637	45.96440861	53.17815089	69.41253706	49.78484609	94.04939617
3879	UFC1	57.75156733	43.38514714	37.58693422	52.64065218	37.65660603	31.12648715	102.2792937	42.63320328	72.36770838	6.370965092	12.76627066	115.8303097	43.25156272	25.65245935	561.8575487	9.220529036
3880	UFC1	244.3923942	289.5706332	335.9811671	184.2422826	275.5361417	163.7523889	452.3891836	269.5923148	438.1180183	220.4353922	283.8617828	334.6208946	146.0626544	229.3631659	193.212617	149.3725704
3881	RORC	212.6481552	195.7376406	55.99686118	174.3721603	228.6949976	174.5789931	226.1945918	195.611168	89.97066448	119.7741437	157.7009905	319.9122839	167.3339148	214.273484	154.0959522	201.007533
3882	RORC	222.5921337	178.5853731	199.4408755	144.7617935	191.0383916	184.0522718	167.187307	200.6268389	175.3775996	273.9514989	60.82752489	119.5074624	176.5514609	149.3878515	322.4161461	285.8364001
3883	RORC	110.5311454	115.0210878	822.3100711	72.38089674	37.65660603	90.67281039	84.57710824	96.55166624	74.97555373	110.8547926	126.9117495	189.3733635	75.86749527	86.01118723	113.7939339	143.840253
3884	RORC	335.4180434	376.3409275	332.1457657	366.8395449	317.7850168	443.8907733	585.4833927	611.9118588	362.4905033	439.5965913	376.2295058	334.6208946	526.8182148	338.0088761	449.2489683	355.9124208
3885	ANKRD18A	383.2256322	448.9858251	447.2078092	524.7615014	346.2570847	498.0237944	634.6561301	853.9179833	642.8338781	536.4352607	423.5398029	446.7740516	601.9766681	393.8406994	380.4984665	431.5207589
3886	ANKRD18A	332.3583577	258.292969	352.8569335	356.9694226	434.4286501	362.6912416	464.8462771	228.2130293	270.5639548	282.8708501	490.3749846	669.2417893	258.8003343	334.9909397	292.7823091	337.4713627
3887	ANKRD18A	63.87093871	43.38514714	27.61489045	47.70559103	41.33042125	77.13955511	59.00728482	28.8401081	43.68140956	84.09673921	146.436634	20.22433979	68.06803314	414.9662542	11.85353478	29.50569292
3888	ANKRD18A	120.8575846	122.0837861	131.1707296	77.31595788	266.3516036	156.9857613	165.876034	157.9936357	200.8040917	182.2096016	168.9653469	91.92881721	149.6078645	119.2084876	46.22878565	169.6577343
3889	RAB11FIP3	57.75156733	120.0658723	308.3662767	157.9219565	127.665079	125.8592741	51.13964685	349.8430504	165.5981795	495.6610841	185.4864031	77.22020646	45.37868876	81.48428264	67.56514826	182.5664749
3890	RAB11FIP3	311.3230186	279.4810641	142.676934	424.4152582	294.8236716	216.5320845	348.1429804	228.2130293	150.6030688	402.6449938	325.9153803	413.6796774	493.4932402	253.5066571	292.7823091	280.3040827
3891	RAB11FIP3	208.0586267	303.69603	214.015401	225.3677921	235.1241742	316.6781736	255.6982342	298.4324229	150.6030688	1113.644698	343.9383506	667.403213	146.7716965	172.0223745	373.3863457	247.1101782
3892	RAB11FIP3	166.3704092	187.6659853	435.7016048	80.60599865	197.4675682	167.8123655	451.7335471	161.7553889	187.1129037	98.11286241	77.34858103	88.25166452	370.1199302	167.4954699	272.6313	258.174813
3893	IGSF5	165.6054878	161.4331056	170.2918244	108.5713451	36.73815223	131.2725762	206.5254969	105.3290904	78.88732175	115.9515647	109.6397362	108.4760043	169.4610408	40.74214132	111.423227	138.3079355
3894	IGSF5	161.0159593	147.3077089	79.00926989	136.5366916	280.1284107	146.1591571	141.6174836	155.4858002	91.92654849	149.0805831	172.7201324	141.5703785	171.5881669	138.8250741	22.52171609	173.3459459
3895	IGSF5	263.8978905	188.6749422	304.5308752	301.0387296	281.0468645	293.6716396	396.0044448	299.6863407	379.441498	459.9836796	415.2792749	367.7152688	304.1790231	232.3811023	425.5418987	387.2622195
3896	IGSF5	174.7845448	227.0153048	273.8476636	294.4586481	189.201484	135.3325528	237.3404123	142.9466228	120.6128473	152.9031622	306.3904957	182.0190581	108.4834278	98.0829328	163.57878	127.2433007
3897	ANKUB1	174.4020841	187.6659853	39.1210948	78.96097826	139.6049785	86.61283381	91.78910972	169.2788954	119.3089246	80.27416015	152.4442908	163.6332946	104.2291757	102.6098374	105.4964596	123.5550891
3898	ANKUB1	214.1779981	235.0869601	194.8383937	167.7920788	218.5920057	254.4251993	141.6174836	178.0563196	284.9071042	203.8708829	404.0149184	169.1490237	225.4753598	190.1299928	207.4368587	243.4219666
3899	ANKUB1	97.90994197	104.9315187	138.0744522	123.3765285	125.8281714	106.9127167	106.8687492	62.69588717	68.45594036	151.6289692	93.86963717	64.35017205	127.6275621	110.1546784	148.1691848	35.03801034
3900	ANKUB1	196.5848054	332.9557804	158.7856201	422.7702378	246.1456199	422.2375648	270.7778737	238.2443713	280.9953362	1098.354382	156.1990763	636.1474151	451.6597615	451.1814909	317.6747322	309.8097756
3901	ANKMY1	288.7578367	379.3677983	342.1178094	388.2248098	372.8922451	438.4774712	546.1452028	391.2223359	663.0446795	481.6449609	597.0108924	404.4867957	246.0375781	448.1635545	477.6974517	595.6461757
3902	ANKMY1	359.5130682	324.8841251	281.5184665	355.3244022	280.1284107	581.9299771	327.1626125	371.1596521	625.8828833	346.580501	672.1066022	571.7972431	269.4359645	414.9662542	416.0590709	357.7565266
3903	ANKMY1	226.7992015	207.8451235	326.7762036	299.3937093	248.9009813	401.9376819	258.3207802	298.4324229	172.1177929	135.0644599	179.4787463	660.0489076	216.9668556	233.8900705	280.9287744	254.4866014
3904	ANKMY1	122.7698882	175.5585024	73.63970786	222.0777514	120.3174485	231.4186653	184.8894924	137.9309518	133.0001127	196.2257248	184.735446	255.5621118	95.01162959	84.50221903	141.0570639	186.2546865
3905	DHX29	45.13036388	32.28662113	3.835401451	11.51514266	61.53640498	14.88658081	8.523274474	41.37928553	11.73530406	35.67740451	48.81221133	3.677152688	97.84779763	24.14349115	24.89242304	3.688211614
3906	DHX29	189.3180519	255.2660983	182.5651091	101.9912636	351.7678076	194.8788761	70.80874179	94.04383076	101.0540072	200.0483039	133.6703633	125.0231914	169.4610408	344.0447489	130.3888826	129.0874065
3907	DHX29	71.13769221	83.74342355	34.51861306	116.796447	27.55361417	144.8058315	105.5574762	75.23506461	354.0150059	253.5644106	204.2603305	170.9876	58.85048698	89.02912362	61.63838087	212.0721678
3908	DHX29	113.9732918	62.55532844	6.136642322	80.60599865	25.71670656	54.13302113	31.4705519	65.20372266	24.7745308	40.77417659	54.81986811	42.28725592	27.65263846	25.65245935	52.15555304	33.19390453
3909	ARHGAP8	85.28873851	167.4868471	109.6924815	281.2984851	117.5620871	131.2725762	231.4396838	100.3134195	28.03433748	67.53222997	137.4251488	183.8576344	60.97761302	116.1905512	104.3111061	95.89350197
3910	ARHGAP8	152.2193629	110.9852601	194.8383937	139.8267323	237.8795357	133.9792273	193.4127669	166.7710599	129.740306	156.7257413	135.9232346	110.3145807	172.2972089	147.8788833	258.4070583	84.82886713
3911	ARHGAP8	63.87093871	92.82403574	27.61489045	106.9263247	50.51495931	138.0392039	194.0684034	68.96547589	134.9559967	93.01609034	138.927063	68.02732474	24.81647041	161.4595971	111.423227	92.20529036
3912	ARHGAP8	60.42879231	110.9852601	50.62729915	106.9263247	87.25311154	78.49288064	125.2265711	126.6456921	73.67163106	78.99996714	63.08039618	128.7003441	82.24887337	82.99325083	82.97474348	178.8782633
3913	ANP32C	159.8685771	186.6570284	109.6924815	182.5972622	198.386022	135.3325528	159.9753055	127.8996098	87.36281913	61.16126488	168.9653469	239.0149247	115.5738479	126.7533285	352.049983	125.3991949
3914	ANP32C	135.0086309	179.59433	401.9500721	228.6578329	138.6865247	169.165691	266.1884182	169.2788954	77.58339908	440.8707843	276.3522118	97.44454624	130.4637302	155.4237243	196.7686774	175.1900517
3915	ANP32C	114.7382132	128.1375276	11.50620435	41.12550951	130.4204404	135.3325528	241.2742313	277.1158213	58.02455897	107.0322135	372.4747203	150.7632602	148.8988225	229.3631659	80.60403652	68.23191487
3916	ANP32C	271.9295654	299.6602023	816.1734288	554.3718682	335.2356391	207.0588058	402.5608098	392.4762537	345.5395085	141.435425	440.8118162	411.8411011	385.0098124	520.5940279	320.0454391	387.2622195
3917	COL22A1	330.4460541	298.6512454	364.3631378	268.138322	335.2356391	378.9311479	310.7717001	268.3383971	243.1815786	352.9514661	223.0342579	812.6507441	451.6597615	289.7218938	1032.44288	317.1861988
3918	COL22A1	360.2779896	347.0811771	364.3631378	371.774606	396.772044	343.7446842	276.6786022	408.7771844	472.6719692	347.854694	433.3022452	860.4537291	488.5299462	271.6142755	361.5328109	529.2583667
3919	COL22A1	372.899193	343.0453495	314.502919	406.320034	371.0553375	380.2844734	335.685887	264.5766439	423.1229076	537.7094537	304.1376244	820.0050495	326.8683675	244.4528479	589.1206787	341.1595743
3920	COL22A1	23.71256407	10.0895691	3.835401451	18.09522419	31.22742939	32.47981268	2.622545992	36.36361456	35.85787352	12.74193018	2.252871292	11.03145807	32.61593254	43.76007771	47.41413913	0
3921	MALT1	43.98298174	62.55532844	69.03722612	23.03028533	45.00423648	93.37946145	17.04654895	27.58619036	52.15690694	19.11289527	141.9308914	56.99586667	11.34467219	72.43047345	10.6681813	71.92012648
3922	MALT1	107.8539204	133.1823122	139.6086128	167.7920788	70.72094303	94.73278698	143.5843931	238.2443713	57.37259764	135.0644599	260.5821128	112.153157	33.32497456	202.2017384	32.00454391	127.2433007
3923	MALT1	66.54816368	82.73446664	40.65525538	67.4458356	128.5835328	83.90618275	232.0953203	70.21939363	159.7305275	347.854694	121.6550498	71.70447742	131.8818142	36.21523673	78.23332957	992.1289243
3924	MALT1	109.766224	95.85090647	373.5681013	106.9263247	82.66084251	170.5190166	132.4385726	81.50465332	59.32848165	94.29028336	122.4060069	330.943742	181.514755	86.01118723	122.0914083	110.6463484
3925	GPR141	110.9136061	72.64489754	158.7856201	54.28567256	90.00847295	78.49288064	109.4912952	71.47331138	112.1373499	59.88707186	72.84283845	79.0587828	105.6472598	66.39460067	710.0267335	105.114031
3926	GPR141	198.1146482	266.3646243	223.2203644	162.8570177	258.0855194	219.2387356	225.5389553	239.498289	348.7993152	133.7902669	237.3024428	202.2433979	350.2667539	184.09412	393.5373548	326.4067279
3927	GPR141	76.10968145	95.85090647	79.77635018	118.4414674	140.5234323	119.0926465	96.37856521	176.8024018	54.11279095	104.4838275	160.7048188	93.76739356	59.55952899	75.44840985	42.67272522	136.4638297
3928	GPR141	204.6164803	162.4420626	316.0370796	279.6534647	211.2443753	262.5451525	201.9360414	119.1221856	160.3824889	405.1933798	175.7239608	148.9246839	381.4646024	229.3631659	222.8464539	212.0721678
3929	ZKSCAN8	192.7601982	203.8092959	154.9502186	273.0733832	376.5660603	193.5255505	213.7374984	209.4042632	138.2158034	147.8063901	84.10719491	818.1664732	224.0572757	274.6322118	261.9631187	287.6805059
3930	ZKSCAN8	217.2376837	255.2660983	195.605474	551.0818275	229.6134514	238.185293	174.3993085	225.7051938	391.1768021	126.1451088	246.3139279	279.4636043	168.7519988	288.2129256	523.9262374	256.3307072
3931	ZKSCAN8	120.0926632	144.2808382	110.4595618	203.9825272	202.0598372	144.8058315	64.25237681	236.9904535	118.6569633	197.4999178	158.4519476	102.9602753	46.08773077	149.3878515	139.8717104	108.8022426
3932	ZKSCAN8	91.7905706	66.59115608	67.50306554	77.31595788	45.92269028	101.4994146	110.8025682	52.66454522	50.85298427	29.30643942	53.31795392	58.83444302	77.28557929	28.67039574	120.9060548	20.28516388
3933	STAP2	238.6554835	242.1496585	98.95335744	195.7574253	187.3645764	212.4721079	138.9949376	205.6425099	167.5540636	179.6612156	117.9002643	115.8303097	96.42971361	172.0223745	90.08686435	165.9695226
3934	STAP2	475.7811243	462.1022649	371.2668605	404.6750136	439.9393729	380.2844734	509.429559	359.8743924	269.9119934	558.096542	413.0264036	680.2732474	336.7949556	510.0312506	692.2464313	715.5130532
3935	STAP2	256.2486762	327.9109958	533.1208017	365.1945245	430.7548348	453.364052	455.6673661	549.2159716	503.314152	490.5643121	493.378813	577.3129721	350.2667539	309.3384804	356.791397	722.8894764
3936	STAP2	245.5397763	201.7913821	198.6737952	231.9478737	175.4246769	226.0053632	125.8822076	144.2005405	170.8138702	168.1934784	84.10719491	200.4048215	136.8451083	224.8362613	197.9540309	140.1520413
3937	RFXAP	129.2717203	90.80612192	67.50306554	108.5713451	147.8710627	142.0991805	74.08692428	73.98114686	116.7010793	75.17738808	171.9691753	75.38163011	88.63025148	135.8071377	90.08686435	186.2546865
3938	RFXAP	115.5031347	83.74342355	87.44715308	87.18608017	113.8882719	54.13302113	142.9287566	57.6802162	86.05889646	80.27416015	258.3292415	211.4362796	121.955226	140.3340423	171.8762543	175.1900517
3939	RFXAP	111.2960668	134.1912691	233.9594885	113.5064063	66.12867401	129.9192507	100.3123842	91.53599527	146.6913008	62.4354579	87.1110233	25.74006882	294.9614769	86.01118723	175.4323148	77.4524439
3940	RFXAP	320.8845364	222.9794772	368.1985393	314.1988927	222.265821	251.7185483	274.7116927	284.6393278	241.8776559	188.5805667	401.01109	244.5306538	455.2049716	214.273484	327.15756	197.3193214
3941	SENP7	53.54449951	33.29557804	72.87262757	34.54542799	22.04289134	48.71971902	60.97419432	53.91846297	30.64218283	76.4515811	76.59762393	29.41722151	68.77707515	49.7959505	184.9151426	86.67297294
3942	SENP7	81.84659211	104.9315187	176.4284667	184.2422826	145.1157013	112.3260188	145.5513026	72.72722912	260.1325734	63.70965092	178.7277892	90.09024087	56.01431894	128.2622967	103.1257526	71.92012648
3943	SENP7	154.1316665	147.3077089	16.10868609	248.3980775	159.8109622	136.6858784	139.6505741	145.4544582	120.6128473	103.2096345	102.8811223	290.4950624	297.797645	233.8900705	78.23332957	171.5018401
3944	SENP7	153.366745	244.1675723	223.2203644	105.2813044	201.1413834	259.8385014	243.2411408	160.5014712	419.2111396	358.0482381	159.9538617	378.7467269	118.410016	161.4595971	186.1004961	322.7185163
3945	MAPRE1	184.3460626	191.7018129	79.77635018	93.76616169	113.8882719	132.6259018	110.1469317	169.2788954	80.84320576	72.62900204	134.4213204	68.02732474	200.6588894	184.09412	141.0570639	158.5930994
3946	MAPRE1	201.9392553	154.3704073	520.847517	225.3677921	192.8752992	175.9323187	93.10038272	267.0844793	284.9071042	328.7417987	144.9347198	257.4006882	280.7806367	223.3272931	202.6954448	413.0797008
3947	MAPRE1	32.12669971	72.64489754	82.07759105	59.2207337	52.35186692	73.07957853	74.08692428	122.8839389	144.0834554	61.16126488	36.04594067	11.03145807	123.3733101	120.7174558	320.0454391	134.6197239
3948	MAPRE1	401.9662071	328.9199527	357.4594152	243.4630163	153.3817855	234.1253164	281.9236941	399.9997602	168.8579862	128.6934949	191.4940598	182.0190581	394.9364006	276.14118	456.3610891	193.6311098
3949	GRAMD1A	325.0916042	289.5706332	92.04963482	172.72714	152.4633317	221.9453866	99.6567477	91.53599527	137.5638421	146.5321971	356.7046213	132.3774968	185.7690071	245.9618161	168.3201939	230.5132259
3950	GRAMD1A	267.7224976	231.0511324	178.7297076	148.0518342	213.9997367	250.3652227	258.3207802	200.6268389	143.4314941	100.6612484	243.3100996	395.293914	186.4780491	258.0335617	238.2560491	169.6577343
3951	GRAMD1A	104.4117741	129.1464845	350.5556926	231.9478737	247.0640737	181.3456208	149.4851215	199.3729212	387.9169954	174.5644435	99.87729395	314.3965549	148.1897805	170.5134063	72.30656217	501.5967796
3952	GRAMD1A	122.3874275	141.2539674	79.77635018	176.0171807	96.43764959	125.8592741	83.92147175	104.0751727	189.720749	81.54835317	60.82752489	80.89735915	106.3563018	123.7353921	220.475747	171.5018401
3953	AQP6	77.25706358	71.63594063	136.5402917	57.57571332	46.84114409	117.739321	143.5843931	80.25073558	43.02944823	236.9999014	59.32561069	60.67301936	49.63294083	78.46634624	36.74595783	164.1254168
3954	AQP6	68.84292795	75.67176827	46.7918977	39.48048913	130.4204404	78.49288064	109.4912952	50.15670974	49.5490616	35.67740451	191.4940598	25.74006882	119.119058	162.9685653	49.78484609	47.94675099
3955	AQP6	118.5628204	44.39410405	69.80430641	101.9912636	125.8281714	29.77316162	47.86146436	91.53599527	120.6128473	43.32256262	27.03445551	68.02732474	58.14144497	92.04706001	212.1782726	64.54370325
3956	AQP6	205.3814017	145.2897951	25.31364958	144.7617935	245.2271661	204.3521548	239.9629583	92.78991301	79.53928309	217.8870061	542.1910243	185.6962108	79.41270533	164.4775335	120.9060548	180.7223691
3957	PPT2	100.5871669	59.5284577	39.1210948	72.38089674	18.36907611	37.89311479	48.51710085	60.18805168	172.7697542	25.48386037	111.1416504	150.7632602	13.47179823	37.72420492	78.23332957	46.10264518
3958	PPT2	48.19004956	6.053741462	39.1210948	13.16016304	48.6780517	8.119953169	52.45091984	7.523506461	51.50494561	3.822579055	17.27201324	3.677152688	53.17815089	12.07174558	22.52171609	16.59695226
3959	PPT2	130.8015631	116.0300447	19.17700726	101.9912636	123.9912638	139.3925294	153.4189405	150.4701292	42.37748689	90.4677043	29.2873268	80.89735915	138.9722343	93.55602821	17.78030217	71.92012648
3960	PPT2	309.410715	263.3377536	161.0868609	302.68375	238.7979895	193.5255505	277.3342387	215.6738519	378.1375753	201.3224969	174.2220466	148.9246839	213.4216456	205.2196748	947.0974291	213.9162736
3961	FCRLA	172.8722413	273.4273227	210.9470798	190.8223641	218.5920057	261.191827	249.1418692	169.2788954	565.9024403	75.17738808	459.5857436	240.8535011	323.3231574	147.8788833	158.8373661	265.5512362
3962	FCRLA	389.3450036	309.7497714	2103.334156	324.069015	533.6216611	286.905012	401.2495368	376.175323	353.3630445	1028.273766	768.9800677	360.3609635	603.3947521	407.4214132	312.9333183	722.8894764
3963	FCRLA	151.0719808	96.85986338	187.1675908	225.3677921	142.3603399	166.45904	227.5058648	96.55166624	195.588401	151.6289692	211.7699015	174.6647527	157.4073266	69.41253706	125.6474687	195.4752156
3964	FCRLA	419.9418605	511.5411535	684.2356189	500.0861957	610.7717808	541.3302113	485.826645	640.7519669	402.9121061	1503.547762	620.2905624	963.4140044	669.3356592	562.8451375	470.5853309	510.8173086
3965	SPRY3	180.1389948	209.8630373	273.0805833	172.72714	271.8623265	211.1187824	342.242252	191.8494147	79.53928309	147.8063901	232.7967002	185.6962108	433.9337112	114.681583	214.5489796	141.9961472
3966	SPRY3	288.375376	365.2424015	453.3444515	794.5448438	228.6949976	335.624731	288.4800591	417.5546086	655.2211435	781.0803202	572.2293082	463.3212387	331.1226195	359.1344309	386.4252339	407.5473834
3967	SPRY3	182.4337591	240.1317446	324.4749628	131.6016304	158.8925084	151.5724592	178.988764	178.0563196	118.005002	471.4514168	156.9500334	178.3419054	147.4807385	205.2196748	342.5671552	86.67297294
3968	SPRY3	311.3230186	436.8783421	250.8352549	302.68375	278.2915031	418.1775882	1587.295962	575.5482442	404.8679901	574.6610513	264.3368983	820.0050495	351.6848379	544.7375191	731.3630961	1045.607993
3969	C20orf96	151.0719808	156.3883211	66.73598525	195.7574253	161.6478698	143.452506	72.12001478	122.8839389	206.6717438	100.6612484	164.4596043	284.9793334	85.08504142	158.4416607	412.5030104	202.8516388
3970	C20orf96	125.8295739	98.8777772	133.4719705	87.18608017	193.793753	178.6389697	76.05383377	105.3290904	143.4314941	109.5805996	202.7584163	106.637428	267.3088385	95.06499641	98.3843387	86.67297294
3971	C20orf96	100.9696277	114.0121309	150.3477369	75.6709375	94.60074198	147.5124826	114.0807507	137.9309518	142.7795328	119.7741437	125.4098353	169.1490237	132.5908562	150.8968197	347.3085691	75.6083381
3972	C20orf96	135.7735523	173.5405886	213.2483207	355.3244022	154.3002393	221.9453866	99.0011112	155.4858002	242.5296173	212.7902341	133.6703633	204.0819742	106.3563018	184.09412	69.93585522	191.7870039
3973	PPIAL4E	209.2060088	302.6870731	290.72343	123.3765285	148.7895165	150.2191336	79.33201626	215.6738519	116.7010793	165.6450924	171.2182182	150.7632602	240.365242	108.6457102	107.8671665	202.8516388
3974	PPIAL4E	127.7418774	75.67176827	36.81985393	9.870122283	29.39052178	32.47981268	52.45091984	31.34794359	18.90687877	22.93547433	3.754785487	5.515729033	8.508504142	12.07174558	45.04343217	42.41443357
3975	PPIAL4E	117.4154382	81.72550973	5.369562031	118.4414674	58.78104356	33.83313821	25.56982342	67.71155814	46.28925491	45.87094866	21.02679873	34.93295054	26.94359645	33.19730033	55.71161348	70.07602067
3976	PPIAL4E	91.7905706	97.86882029	7.670802902	80.60599865	78.98702729	16.23990634	26.88109642	56.42629845	63.89221101	19.11289527	50.31412553	42.28725592	34.74305858	58.84975968	41.48737174	31.34979872
3977	RAB25	376.3413394	434.8604283	455.6456924	488.571053	536.3770225	533.2102581	451.0779106	405.0154311	890.5791861	498.2094702	354.45175	397.1324904	577.8692397	567.3720421	405.3908896	547.6994247
3978	RAB25	94.08533486	80.71655282	103.5558392	95.41118207	157.0556008	189.465574	198.0022224	65.20372266	95.18635517	49.69352771	106.6359078	110.3145807	99.26588166	141.8430105	110.2378735	70.07602067
3979	RAB25	306.3510294	256.2750552	286.1209482	241.8179959	273.6992341	292.3183141	277.9898752	303.4480939	217.1031252	527.5159096	277.1031689	130.5389204	241.783326	328.9550669	254.8509978	165.9695226
3980	RAB25	309.7931758	258.292969	213.2483207	327.3590557	540.0508377	404.6443329	443.8659092	327.272531	448.5493997	484.193347	452.0761726	998.3469549	343.8853757	366.6792719	704.0999661	875.9502584
3981	MORN2	220.2973694	251.2302707	223.2203644	296.1036685	280.1284107	288.2583375	364.5338929	236.9904535	393.7846474	277.774078	339.432608	222.4677377	359.4843	215.7824522	407.7615965	418.6120182
3982	MORN2	326.2389863	396.5200657	315.2699993	394.8048913	360.0338918	331.5647544	329.7851585	374.9214053	391.1768021	382.2579055	400.2601329	224.306314	524.6910888	350.0806217	361.5328109	437.0530763
3983	MORN2	193.142659	188.6749422	165.6893427	128.3115897	160.729416	207.0588058	180.300037	183.0719905	73.67163106	104.4838275	475.3558427	281.3021807	182.223797	147.8788833	135.1302965	167.8136285
3984	MORN2	69.99031008	76.68072518	584.5151811	100.3462432	45.00423648	69.01960194	110.1469317	290.9089165	120.6128473	140.161232	137.4251488	27.57864516	99.97492367	123.7353921	50.97019957	75.6083381
3985	ZNF251	52.01465667	21.18809512	50.62729915	59.2207337	34.90124461	44.65974243	6.55636498	72.72722912	77.58339908	7.64515811	2.252871292	23.90149247	92.88450355	48.2869823	61.63838087	71.92012648
3986	ZNF251	107.8539204	87.77925119	26.08072987	100.3462432	51.43341312	93.37946145	100.3123842	94.04383076	71.06378571	45.87094866	95.37155137	325.4280129	34.03401657	1066.840515	120.9060548	57.16728002
3987	ZNF251	174.0196234	126.1196138	134.2390508	113.5064063	86.33465773	75.78622958	162.5978515	47.64887425	203.4119371	113.4031786	145.6856769	77.22020646	51.76006686	110.1546784	129.2035291	90.36118455
3988	ZNF251	69.22538866	102.9136048	54.4627006	176.0171807	110.2144567	188.1122484	148.829485	129.1535276	71.06378571	66.25803695	116.3983501	143.4089548	327.5774095	107.136742	16.5949487	156.7489936
3989	NPLOC4	100.5871669	162.4420626	16.10868609	77.31595788	3.673815223	70.37292747	7.212001478	66.4576404	37.81375753	12.74193018	57.8236965	34.93295054	14.88988225	13.58071377	48.59949261	11.06463484
3990	NPLOC4	104.0293133	131.1643983	91.28255453	64.15579484	74.39475826	125.8592741	94.41165571	28.8401081	39.76964154	20.38708829	105.1339936	31.25579785	109.1924698	18.10761836	53.34090652	29.50569292
3991	NPLOC4	190.0829733	183.6301577	246.2327732	375.0646468	270.9438727	253.0718738	298.3146066	245.7678777	140.1716874	155.4515482	259.8311557	141.5703785	220.5120657	178.0582472	169.5055474	407.5473834
3992	NPLOC4	108.6188419	135.200226	56.76394148	57.57571332	113.8882719	71.726253	140.9618471	75.23506461	14.34314941	14.0161232	66.08422457	56.99586667	6.381378107	99.591901	79.41868304	86.67297294
3993	FDXR	245.5397763	270.4004519	185.6334302	185.887303	123.07281	124.5059486	74.08692428	100.3134195	19.5588401	94.29028336	28.5363697	27.57864516	191.4413432	215.7824522	94.82827826	175.1900517
3994	FDXR	110.5311454	111.994217	49.86021886	27.96534647	10.10299186	10.82660423	21.63600443	58.93413394	3.259806684	12.74193018	24.03062712	20.22433979	95.7206716	64.88563247	43.8580787	77.4524439
3995	FDXR	78.40444572	95.85090647	31.4502919	34.54542799	75.31321206	46.01306796	30.15927891	18.80876615	14.99511075	16.56450924	6.758613877	1.838576344	77.28557929	18.10761836	41.48737174	64.54370325
3996	FDXR	348.8041683	402.5738072	219.384963	381.6447283	382.995237	591.4032558	411.7397208	426.3320328	445.9415544	375.8869404	735.9379554	432.0654409	360.902384	507.0133142	706.4706731	496.0644621
3997	CARD14	303.2913437	246.1854861	250.8352549	371.774606	253.4932504	285.5516865	159.9753055	273.3540681	284.2551428	852.4351293	437.8079878	535.0257162	205.6221834	268.5963391	260.7777652	372.5093731
3998	CARD14	251.6591477	274.4362796	388.9097071	481.9909715	240.6348971	272.0184312	220.9494998	299.6863407	198.1962464	216.6128131	294.3751822	454.128357	269.4359645	220.3093568	105.4964596	343.0036801
3999	CARD14	109.766224	58.51950079	216.3166418	69.09085598	86.33465773	54.13302113	113.4251142	72.72722912	71.71574705	481.6449609	113.3945217	31.25579785	115.5738479	92.04706001	214.5489796	57.16728002
4000	CARD14	172.4897806	246.1854861	148.046496	465.5407677	238.7979895	280.1383843	732.3459683	492.7896732	149.9511075	194.9515318	1678.389113	117.668886	222.6391917	188.6210246	141.0570639	221.2926969
4001	SLC24A1	91.7905706	66.59115608	182.5651091	167.7920788	153.3817855	63.60629983	116.0476601	119.1221856	70.41182437	71.35480903	116.3983501	121.3460387	157.4073266	90.53809182	173.0616078	296.901035
4002	SLC24A1	213.7955373	224.997391	144.2110946	172.72714	180.9353997	263.898478	301.5927891	166.7710599	247.745308	175.8386365	233.5476573	139.7318022	117.700974	248.9797525	152.9105987	141.9961472
4003	SLC24A1	227.9465836	292.597504	142.676934	654.7181114	297.579033	244.9519206	300.2815161	302.1941762	147.3432621	279.048271	324.4134661	1187.720318	404.1539468	1996.364925	141.0570639	442.5853937
4004	SLC24A1	107.8539204	137.2181398	97.41919686	65.80081522	180.9353997	263.898478	114.7363872	131.6613631	60.63240432	145.2580041	104.3830365	196.7276688	199.2408053	117.6995194	92.45757131	309.8097756
4005	FNDC9	24.8599462	42.37619023	0	11.51514266	36.73815223	71.726253	3.27818249	58.93413394	1.95588401	6.370965092	1.501914195	84.57451183	23.39838639	48.2869823	8.297474348	7.376423229
4006	FNDC9	151.0719808	141.2539674	177.9626273	121.7315082	91.84538056	135.3325528	188.1676749	247.0217955	198.8482077	363.1450102	178.7277892	121.3460387	256.6732083	336.4999079	130.3888826	313.4979872
4007	FNDC9	252.4240691	243.1586154	833.8162755	210.5626087	372.8922451	277.4317333	186.2007654	298.4324229	535.2602575	175.8386365	494.1297701	266.5935699	247.4556621	187.1120564	317.6747322	195.4752156
4008	FNDC9	224.5044372	226.0063479	85.9129925	269.7833424	263.5962422	389.7577521	571.0593898	818.8082865	518.9612241	332.5643778	334.1759083	349.3295054	411.2443669	433.0738725	482.4388657	365.1329498
4009	RTCB	101.3520884	166.4778902	52.16145973	80.60599865	30.30897559	63.60629983	45.23891836	43.88712102	77.58339908	61.16126488	12.01531356	101.1216989	53.8871929	81.48428264	27.26313	103.2699252
4010	RTCB	165.9879485	165.4689333	48.32605828	62.51077446	41.33042125	55.48634666	26.22545992	58.93413394	3.259806684	8.919351128	21.77775582	7.354305377	64.52282308	90.53809182	74.67726913	49.79085679
4011	RTCB	241.3327085	327.9109958	353.6240138	131.6016304	202.978291	148.8658081	198.6578589	173.0406486	181.2452516	198.7741109	191.4940598	60.67301936	385.0098124	209.7465794	203.8807983	178.8782633
4012	RTCB	444.419346	455.0395665	437.2357654	541.2117052	391.2613212	645.536277	375.0240769	682.1312524	629.7946513	567.0158932	388.9957765	382.4238796	530.3634249	404.4034768	733.7338031	352.2242092
4013	SERPINA3	275.7541725	212.8899081	726.4250348	279.6534647	385.7505984	129.9192507	252.4200517	164.2632244	426.3827143	243.3708665	271.0955122	196.7276688	251.7099142	226.3452295	183.7297891	245.2660724
4014	SERPINA3	203.4690982	182.6212008	167.2235033	129.9566101	213.9997367	177.2856442	768.4059757	194.3572502	211.8874345	117.2257577	257.5782844	336.459471	304.1790231	197.6748338	133.944943	368.8211614
4015	SERPINA3	105.5591562	76.68072518	101.2545983	54.28567256	141.4418861	60.89964877	106.2131127	164.2632244	44.3333709	52.24191375	26.28349841	66.18874839	90.0483355	107.136742	30.81919044	132.7756181
4016	SERPINA3	75.72722074	92.82403574	148.046496	110.2163655	107.4590953	125.8592741	100.3123842	119.1221856	101.7059685	115.9515647	159.2029046	75.38163011	169.4610408	111.6636466	169.5055474	44.25853937
4017	EPB41L2	289.9052188	141.2539674	758.642407	379.9997079	307.6820249	247.6585717	310.1160636	372.4135698	385.30915	126.1451088	230.5438289	237.1763484	286.4529728	181.0761836	535.7797722	405.7032776
4018	EPB41L2	55.45680307	96.85986338	91.28255453	42.77052989	79.90548109	62.2529743	33.4374614	61.44196943	46.94121625	108.3064066	66.83518167	71.70447742	24.81647041	49.7959505	55.71161348	59.01138583
4019	EPB41L2	111.6785276	131.1643983	116.5962041	144.7617935	16.5321685	156.9857613	57.69601183	96.55166624	133.0001127	114.6773716	155.4481192	180.1804817	183.6418811	188.6210246	50.97019957	149.3725704
4020	EPB41L2	139.2156987	149.3256227	133.4719705	88.83110055	183.6907611	177.2856442	112.1138412	91.53599527	331.8483204	170.7418645	183.2335318	104.7988516	151.0259485	165.9865017	96.01363174	300.5892466
4021	CACNA1B	138.833238	133.1823122	70.5713867	161.2119973	113.8882719	167.8123655	158.008396	157.9936357	142.1275714	189.8547597	253.0725418	137.8932258	156.6982846	155.4237243	169.5055474	119.8668775
4022	CACNA1B	97.52748126	136.2091829	154.9502186	139.8267323	26.63516036	96.08611251	85.88838124	82.75857107	44.3333709	231.9031293	69.83901006	56.99586667	104.2291757	208.2376112	152.9105987	66.38780906
4023	CACNA1B	181.6688376	215.9167788	368.1985393	189.1773438	176.3431307	158.3390868	272.7447832	120.3761034	431.598405	452.3385215	448.3213871	384.2624559	268.7269225	280.6680846	301.0797835	276.6158711
4024	CACNA1B	242.8625514	184.6391146	291.4905103	138.181712	146.0341551	251.7185483	380.9248053	196.8650857	625.8828833	151.6289692	298.1299677	665.5646366	150.3169065	209.7465794	237.0706957	274.7717653
4025	ASNA1	228.3290444	166.4778902	59.83226264	120.0864878	92.76383437	120.445972	89.82220023	126.6456921	161.6864115	68.80642299	91.61676588	112.153157	70.90420118	92.04706001	197.9540309	212.0721678
4026	ASNA1	161.0159593	152.3524934	62.9005838	44.41555027	108.3775491	110.9726933	79.33201626	100.3134195	261.4364961	26.75805338	130.6665349	36.77152688	142.5174444	107.136742	143.4277709	140.1520413
4027	ASNA1	400.0539035	439.9052129	402.7171524	427.7052989	304.0082097	454.7173775	500.250648	315.9872713	245.789424	270.1289199	426.5436313	275.7864516	270.8540485	399.8765722	475.3267448	521.8819434
4028	ASNA1	225.6518194	203.8092959	163.3881018	69.09085598	47.75959789	163.7523889	79.33201626	81.50465332	108.8775432	93.01609034	118.6512214	69.86590108	60.97761302	155.4237243	101.9403991	95.89350197
4029	CEACAM7	285.3156903	306.7229007	253.9035761	340.5192188	247.9825275	296.3782907	283.2349671	174.2945663	276.4316068	305.8063244	340.9345222	121.3460387	307.0151911	165.9865017	244.1828165	337.4713627
4030	CEACAM7	206.1463231	185.6480715	20.71116784	254.978159	162.5663236	198.9388527	137.6836646	272.1001503	208.6276278	344.0321149	95.37155137	211.4362796	299.924771	464.7622047	308.1919044	392.7945369
4031	CEACAM7	163.3107235	145.2897951	174.1272259	180.9522419	207.5705601	231.4186653	101.6236572	94.04383076	194.2844784	161.8225133	177.225875	398.9710667	63.81378107	141.8430105	151.7252452	614.0872338
4032	CEACAM7	50.10235312	33.29557804	56.76394148	57.57571332	14.69526089	33.83313821	57.69601183	45.14103876	50.85298427	40.77417659	90.86580878	73.54305377	34.74305858	79.97531444	126.8328222	25.8174813
4033	SNAPC4	123.9172703	207.8451235	90.51547424	87.18608017	52.35186692	47.36639349	70.15310529	32.60186133	24.12256946	28.0322464	43.55551165	34.93295054	69.48611716	63.37666427	55.71161348	97.73760778
4034	SNAPC4	146.864913	108.9673463	171.0589047	199.047466	138.6865247	129.9192507	85.88838124	201.8807567	150.6030688	124.8709158	120.9040927	104.7988516	44.66964675	114.681583	135.1302965	282.1481885
4035	SNAPC4	196.5848054	200.7824251	438.0028457	299.3937093	208.4890139	223.2987122	76.05383377	235.7365358	267.9561094	212.7902341	249.3177563	275.7864516	137.5541503	209.7465794	160.0227196	164.1254168
4036	SNAPC4	112.8259097	104.9315187	86.68007279	83.89603941	152.4633317	162.3990634	108.1800222	155.4858002	136.2599194	25.48386037	48.81221133	62.5115957	260.2184183	110.1546784	99.56969217	136.4638297
4037	RXFP2	201.1743339	207.8451235	115.0620435	215.4976698	263.5962422	267.9584546	179.6444005	188.0876615	378.1375753	375.8869404	180.9806605	198.5662452	221.2211077	159.9506289	77.04797609	71.92012648
4038	RXFP2	364.8675181	251.2302707	572.2418965	279.6534647	276.4545955	305.8515694	423.5411777	275.8619036	393.1326861	452.3385215	754.7118829	264.7549936	599.1405	292.7398302	643.6469387	331.9390453
4039	RXFP2	125.0646524	172.5316317	188.7017514	176.0171807	162.5663236	204.3521548	190.7902209	179.3102373	259.480612	99.38705543	117.9002643	137.8932258	105.6472598	223.3272931	259.5924117	173.3459459
4040	RXFP2	235.2133371	239.1227877	324.4749628	231.9478737	220.4289134	223.2987122	197.3465859	318.4951068	305.769867	164.3708994	218.5285153	154.4404129	326.8683675	306.320544	149.3545383	398.3268544
4041	ZDHHC14	345.7444826	383.4036259	672.7294145	309.2638315	456.4715414	295.0249652	445.1771822	445.1407989	427.0346756	294.3385872	469.3481859	270.2707226	560.8522314	264.0694345	431.4686661	422.3002298
4042	ZDHHC14	115.5031347	138.2270967	210.1799995	179.3072215	138.6865247	181.3456208	79.98765276	252.0374664	172.1177929	89.19351128	177.225875	402.6482194	31.90689053	99.591901	109.05252	103.2699252
4043	ZDHHC14	144.9526094	170.5137178	167.2235033	197.4024457	174.5062231	190.8188995	115.3920237	152.9779647	181.897213	489.290119	180.9806605	275.7864516	518.3097107	313.865385	552.3747209	177.0341575
4044	ZDHHC14	156.4264307	206.8361666	140.3756931	208.9175883	114.8067257	161.0457379	195.3796764	111.5986792	43.68140956	48.4193347	474.6048856	356.6838108	229.7296118	114.681583	188.471203	258.174813
4045	ZNF233	178.6091519	213.898865	393.5121889	266.4933016	265.4331498	251.7185483	256.3538707	299.6863407	286.2110269	119.7741437	262.8349841	174.6647527	158.8254107	393.8406994	151.7252452	232.3573317
4046	ZNF233	89.49580633	158.4062349	15.3416058	212.2076291	145.1157013	161.0457379	73.43128778	339.8117085	206.0197824	294.3385872	94.62059427	200.4048215	131.8818142	144.8609469	288.0408952	223.1368027
4047	ZNF233	172.8722413	175.5585024	392.7451086	299.3937093	161.6478698	223.2987122	202.5916779	94.04383076	255.568844	147.8063901	200.505545	272.1092989	256.6732083	167.4954699	61.63838087	239.7337549
4048	ZNF233	196.5848054	135.200226	2212.259557	194.1124049	224.1027286	207.0588058	199.9691319	262.0688084	162.3383729	127.4193018	323.662509	108.4760043	172.2972089	146.3699151	152.9105987	125.3991949
4049	SUV420H1	62.72355657	37.33140568	42.95649625	26.32032609	60.61795117	64.95962536	67.5305593	111.5986792	43.02944823	214.0644271	33.79306938	102.9602753	48.92389882	70.92150526	122.0914083	23.97337549
4050	SUV420H1	223.3570551	253.2481845	366.6643787	231.9478737	370.1368837	198.9388527	409.1171748	193.1033325	278.3874908	191.1289527	232.7967002	145.2475312	161.6615787	362.1523673	247.738877	282.1481885
4051	SUV420H1	154.1316665	196.7465975	87.44715308	231.9478737	213.0812829	144.8058315	329.7851585	304.7020117	83.45105111	121.0483367	171.9691753	121.3460387	129.7546882	153.9147561	192.0272635	184.4105807
4052	SUV420H1	90.64318846	52.46575933	87.44715308	92.12114131	157.9740546	148.8658081	47.86146436	101.5673372	74.97555373	71.35480903	96.12250847	34.93295054	51.76006686	119.2084876	67.56514826	106.9581368
4053	MAP3K6	105.1766955	132.1733552	144.9781748	138.181712	67.04712781	216.5320845	211.1149524	124.1378566	125.1765767	127.4193018	177.225875	71.70447742	112.7376799	181.0761836	161.208073	337.4713627
4054	MAP3K6	52.77957809	79.70759591	62.13350351	39.48048913	101.9483724	90.67281039	102.9349302	40.12536779	29.33826016	42.0483696	268.0916838	40.44867957	197.8227213	34.70626853	16.5949487	79.29654971
4055	MAP3K6	71.52015292	158.4062349	444.139488	2319.478737	139.6049785	269.3117801	127.8491171	1006.895948	83.45105111	142.7096181	72.84283845	117.668886	260.2184183	138.8250741	151.7252452	296.901035
4056	MAP3K6	146.864913	190.692856	160.3197807	213.8526495	283.8022259	215.178759	177.677491	289.6549987	193.632517	398.8224147	170.4672611	275.7864516	176.5514609	384.7868902	192.0272635	184.4105807
4057	RABEPK	319.3546935	369.2782292	167.9905836	414.5451359	430.7548348	374.8711713	228.1615013	268.3383971	295.3384856	512.2255934	408.520661	351.1680817	134.7179823	268.5963391	430.2833126	518.1937318
4058	RABEPK	147.6298344	167.4868471	89.74839395	143.1167731	98.2745572	140.7458549	87.19965424	147.9622937	295.9904469	349.128887	118.6512214	222.4677377	107.0653438	285.1949892	363.9035178	173.3459459
4059	RABEPK	253.953912	198.7645113	345.9532109	174.3721603	370.1368837	308.5582204	167.187307	224.4512761	252.3090373	382.2579055	217.7775582	362.1995398	447.4055095	344.0447489	322.4161461	378.0416905
4060	RABEPK	153.366745	143.2718813	62.13350351	222.0777514	228.6949976	232.7719909	61.62983081	213.1660164	187.764865	229.3547433	361.2103638	222.4677377	80.83078935	135.8071377	27.26313	376.1975847
4061	PELI3	259.6908226	245.1765292	426.4966414	325.7140353	230.5319052	297.7316162	264.8771452	248.2757132	160.3824889	300.7095523	195.2488453	187.5347871	354.5210059	223.3272931	130.3888826	201.007533
4062	PELI3	262.3680476	328.9199527	240.8632111	254.978159	162.5663236	189.465574	104.2462032	349.8430504	109.5295046	159.2741273	98.37537976	99.28312259	108.4834278	202.2017384	114.9792874	234.2014375
4063	PELI3	97.90994197	111.994217	64.43474438	67.4458356	123.9912638	158.3390868	88.51092723	111.5986792	82.79908977	43.32256262	150.9423766	82.73593549	63.10473905	172.0223745	64.00908783	84.82886713
4064	PELI3	120.4751239	119.0569154	105.0899998	72.38089674	210.3259215	82.55285722	150.140758	100.3134195	152.5589528	126.1451088	76.59762393	128.7003441	282.1987207	64.88563247	365.0888713	212.0721678
4065	SSBP1	148.3947558	139.2360536	13.80744522	78.96097826	34.90124461	75.78622958	39.33818988	55.17238071	40.42160288	43.32256262	38.29881197	42.28725592	25.52551243	51.3049187	34.37525087	116.1786659
4066	SSBP1	58.13402804	169.5047609	75.94094873	85.54105979	64.2917664	150.2191336	129.8160266	209.4042632	33.90198951	208.967655	54.06891101	66.18874839	137.5541503	162.9685653	52.15555304	302.4333524
4067	SSBP1	98.29240268	118.0479585	609.0617504	231.9478737	161.6478698	150.2191336	282.5793306	178.0563196	96.49027785	215.3386201	181.7316176	106.637428	348.8486698	197.6748338	514.4434096	136.4638297
4068	SSBP1	3.442146397	6.053741462	0	8.225101903	1.836907611	5.413302113	21.63600443	5.015670974	0	1.274193018	0	14.70861075	0.709042012	15.08968197	34.37525087	9.220529036
4069	KRT86	89.11334562	119.0569154	184.8663499	169.4370992	191.0383916	143.452506	164.564761	50.15670974	186.4609423	245.9192525	174.9730037	161.7947183	119.119058	119.2084876	156.4666591	250.7983898
4070	KRT86	69.99031008	43.38514714	39.1210948	37.83546875	66.12867401	70.37292747	53.76219284	65.20372266	86.71085779	28.0322464	66.83518167	79.0587828	120.537142	79.97531444	15.40959522	84.82886713
4071	KRT86	196.9672661	235.0869601	233.1924082	256.6231794	172.6693155	267.9584546	317.9837015	298.4324229	353.3630445	281.5966571	651.8307605	413.6796774	668.6266172	295.7577666	353.2353365	267.395342
4072	KRT86	514.0271953	467.1470494	528.51832	393.1598709	573.1151747	387.0511011	467.4688231	536.6767942	394.4366088	614.1610348	286.1146541	353.0066581	448.8235935	528.1388689	719.5095613	726.577688
4073	TAF1B	339.6251112	362.2155308	461.7823347	546.1467663	465.6560795	453.364052	491.7273735	374.9214053	387.9169954	377.1611334	539.938153	283.140757	484.2756941	374.2241128	949.4681361	344.8477859
4074	TAF1B	92.17303131	123.0927431	169.5247441	115.1514266	36.73815223	60.89964877	64.9080133	66.4576404	83.45105111	61.16126488	29.2873268	7.354305377	36.1611426	87.52015542	131.5742361	38.72622195
4075	TAF1B	214.9429195	195.7376406	55.22978089	172.72714	77.15011967	156.9857613	58.35164832	165.5171421	106.2696979	44.59675564	45.80838294	137.8932258	80.83078935	131.2802331	73.49191565	84.82886713
4076	TAF1B	140.7455416	252.2392276	251.6023352	284.5885258	351.7678076	318.0314991	351.4211629	214.4199341	159.0785662	310.9030965	229.0419147	145.2475312	206.3312254	253.5066571	352.049983	276.6158711
4077	C1orf195	150.6895201	128.1375276	135.0061311	215.4976698	101.9483724	143.452506	288.4800591	198.1190035	133.0001127	290.5160082	90.11485169	338.2980473	137.5541503	169.0044381	81.78939	180.7223691
4078	C1orf195	266.1926547	271.4094089	266.1768607	154.6319158	228.6949976	154.2791102	274.0560562	140.4387873	350.1032379	402.6449938	281.6089115	204.0819742	232.5657799	122.226424	118.5353478	243.4219666
4079	C1orf195	104.7942348	91.81507883	16.10868609	31.25538723	26.63516036	54.13302113	148.1738486	76.48898235	180.5932903	61.16126488	51.81603972	66.18874839	143.2264864	81.48428264	40.30201826	88.51707875
4080	C1orf195	157.9562736	172.5316317	148.046496	167.7920788	303.0897559	226.0053632	215.7044078	169.2788954	280.3433748	273.9514989	321.4096377	104.7988516	200.6588894	141.8430105	254.8509978	189.9428981
4081	SMTNL1	251.276687	270.4004519	325.242043	194.1124049	350.8493538	213.8254335	216.3600443	220.6895228	200.8040917	682.9674578	241.0572283	319.9122839	232.5657799	179.5672154	280.9287744	169.6577343
4082	SMTNL1	190.0829733	158.4062349	116.5962041	134.8916712	183.6907611	144.8058315	454.3560931	112.8525969	255.568844	781.0803202	189.9921456	205.9205506	74.44941124	194.6568974	242.997463	776.3685448
4083	SMTNL1	126.2120346	104.9315187	440.3040866	161.2119973	78.98702729	98.79276356	91.13347322	146.708376	170.1619089	222.9837782	337.1797367	316.2351312	122.664268	152.4057879	93.64292478	94.04939617
4084	SMTNL1	125.0646524	156.3883211	217.8508024	157.9219565	151.5448779	230.0653398	240.6185948	208.1503454	121.91677	263.7579548	241.0572283	340.1366237	173.7152929	173.5313426	104.3111061	140.1520413
4085	EXOC3	118.1803596	54.48367315	12.27328464	32.90040761	84.49775012	51.42637007	38.02691688	27.58619036	40.42160288	11.46773716	64.58231038	7.354305377	49.63294083	40.74214132	46.22878565	95.89350197
4086	EXOC3	190.0829733	208.8540804	113.527883	101.9912636	41.33042125	96.08611251	10.49018397	75.23506461	43.68140956	77.72577412	113.3945217	84.57451183	54.59623491	107.136742	59.26767391	295.0569292
4087	EXOC3	358.7481467	356.1617893	101.2545983	233.592894	173.5877693	238.185293	152.1076675	215.6738519	211.8874345	695.709388	147.1875911	465.1598151	223.3482337	229.3631659	237.0706957	195.4752156
4088	EXOC3	267.3400369	286.5437625	992.6018955	268.138322	303.0897559	173.2256676	188.8233114	224.4512761	240.5737333	313.4514825	96.87346556	220.6291613	221.9301497	208.2376112	221.6611004	208.3839562
4089	TRAPPC2	396.9942178	448.9858251	1626.210215	857.0556182	407.7934897	469.6039583	567.7812073	559.2473136	861.2409259	358.0482381	661.5932028	748.3005721	586.3777438	451.1814909	542.891893	446.2736053
4090	TRAPPC2	177.8442305	150.3345796	219.384963	118.4414674	287.4760412	173.2256676	201.2804049	132.9152808	149.2991461	393.7256427	126.9117495	154.4404129	157.4073266	173.5313426	61.63838087	108.8022426
4091	TRAPPC2	120.0926632	179.59433	23.779489	32.90040761	14.69526089	83.90618275	53.10655634	145.4544582	53.46082962	82.82254619	50.31412553	56.99586667	26.94359645	31.68833214	174.2469613	55.32317422
4092	TRAPPC2	260.8382048	254.2571414	141.9098537	241.8179959	153.3817855	315.3248481	329.7851585	200.6268389	251.657076	205.145076	259.0801986	490.8998839	265.1817124	283.686021	252.4802909	366.9770556
4093	TFF2	411.9101855	488.3351446	895.949779	1100.518635	522.6002154	576.516675	359.9444374	465.2034828	1102.466621	809.1125666	595.5089782	1301.712052	248.8737462	553.7913283	458.7317961	745.0187461
4094	TFF2	244.3923942	228.0242617	181.7980288	269.7833424	164.4032312	267.9584546	167.187307	233.2287003	282.2992588	1354.467178	275.6012547	444.9354753	182.9328391	194.6568974	150.5398917	311.6538814
4095	TFF2	193.142659	288.5616763	352.8569335	337.229178	328.8064624	339.6847076	342.242252	308.4637649	373.573846	318.5482546	182.4825747	292.3336387	267.3088385	238.4169751	151.7252452	745.0187461
4096	TFF2	72.66753505	90.80612192	65.96890496	236.8829348	31.22742939	59.54632324	280.6124212	135.4231163	68.45594036	81.54835317	132.1684491	113.9917333	118.410016	92.04706001	105.4964596	118.0227717
4097	KATNA1	103.6468526	94.84194956	103.5558392	70.73587636	90.00847295	89.31948486	67.5305593	178.0563196	82.79908977	75.17738808	113.3945217	36.77152688	102.8110917	86.01118723	23.70706957	103.2699252
4098	KATNA1	72.28507434	46.41201787	74.40678815	37.83546875	35.81969842	59.54632324	43.92764537	35.10969682	35.20591219	21.66128131	33.04211229	3.677152688	5.672336095	37.72420492	22.52171609	12.90874065
4099	KATNA1	73.04999577	87.77925119	84.37883192	143.1167731	83.57929631	112.3260188	92.44474622	102.821255	62.58828833	30.58063244	43.55551165	106.637428	48.21485681	110.1546784	64.00908783	81.14065552
4100	KATNA1	167.5177913	202.800339	188.7017514	111.8613859	163.4847774	177.2856442	102.2792937	141.692705	127.784422	84.09673921	73.59379554	108.4760043	42.54252071	61.86769607	122.0914083	77.4524439
4101	HSPB9	270.7821833	237.1048739	273.8476636	454.025625	262.6777884	232.7719909	187.5120384	433.8555392	126.4804993	245.9192525	195.2488453	323.5894366	274.3992586	227.8541977	452.8050287	313.4979872
4102	HSPB9	117.0329775	161.4331056	195.605474	233.592894	74.39475826	127.2125997	87.19965424	188.0876615	56.7206363	1781.32184	197.5017166	183.8576344	162.3706207	107.136742	84.16009696	123.5550891
4103	HSPB9	126.2120346	123.0927431	64.43474438	205.6275476	233.2872666	101.4994146	50.48401035	84.01248881	80.19124443	119.7741437	57.8236965	134.2160731	117.700974	173.5313426	111.423227	153.060782
4104	HSPB9	209.9709302	199.7734682	158.0185398	129.9566101	241.5533509	190.8188995	352.7324359	129.1535276	64.54417234	244.6450595	192.2450169	134.2160731	273.6902166	369.6972083	92.45757131	298.7451408
4105	NLN	430.2682997	424.7708592	404.2513129	439.2204416	468.4114409	636.0629983	549.4233853	391.2223359	684.5594036	660.0319835	485.1182849	1445.121007	464.4225178	408.9303814	489.5509865	383.5740079
4106	NLN	216.0903016	243.1586154	72.10554728	307.6188112	294.8236716	301.7915928	406.4946288	536.6767942	185.808981	243.3708665	337.9306938	141.5703785	287.8710568	286.7039574	154.0959522	671.2545138
4107	NLN	168.6651735	142.2629243	172.5930653	138.181712	263.5962422	151.5724592	336.3415235	127.8996098	222.3188158	170.7418645	168.2143898	88.25166452	62.39569704	117.6995194	348.4939226	138.3079355
4108	NLN	204.2340196	212.8899081	134.2390508	218.7877106	224.1027286	232.7719909	198.6578589	575.5482442	144.0834554	1312.418809	326.6663374	189.3733635	121.246184	188.6210246	253.6656444	588.2697525
4109	C2CD4D	17.97565341	25.22392276	14.57452551	14.80518342	34.90124461	27.06651056	1.311272996	13.79309518	37.81375753	110.8547926	4.505742584	113.9917333	10.63563018	24.14349115	47.41413913	7.376423229
4110	C2CD4D	244.7748549	242.1496585	307.5991964	271.4283628	110.2144567	209.7654569	241.2742313	331.0342843	224.2746999	273.9514989	278.6050831	279.4636043	227.6024858	187.1120564	232.3292817	226.8250143
4111	C2CD4D	311.3230186	436.8783421	467.918977	567.5320313	490.4543322	230.0653398	194.0684034	269.5923148	317.505171	429.4030472	295.8770964	546.0571742	317.6508213	410.4393496	180.1737287	977.3760778
4112	C2CD4D	47.04266743	23.20600894	101.2545983	42.77052989	59.69949737	43.3064169	57.69601183	111.5986792	1.95588401	59.88707186	40.55168326	36.77152688	2.836168047	48.2869823	69.93585522	110.6463484
4113	IL17F	154.1316665	91.81507883	122.7328464	98.70122283	105.6221876	108.2660423	59.66292132	72.72722912	123.2206927	98.11286241	73.59379554	42.28725592	53.8871929	107.136742	55.71161348	145.6843588
4114	IL17F	120.8575846	146.298752	168.7576638	172.72714	205.7336525	253.0718738	167.187307	102.821255	291.4267175	150.3547762	101.3792081	198.5662452	207.7493095	175.0403108	164.7641335	125.3991949
4115	IL17F	219.9149087	135.200226	19.17700726	103.636284	134.0942556	201.6455037	487.137918	100.3134195	75.62751507	214.0644271	172.7201324	196.7276688	43.96060473	107.136742	40.30201826	143.840253
4116	IL17F	83.75889567	126.1196138	82.07759105	138.181712	41.33042125	159.6924123	123.2596616	134.1691985	129.0883447	91.74189732	129.1646208	128.7003441	75.86749527	282.1770528	32.00454391	105.114031
4117	GFRA1	187.788209	93.83299265	208.6458389	49.35061142	58.78104356	123.1526231	201.2804049	135.4231163	242.5296173	123.5967228	730.6812558	80.89735915	165.2067888	126.7533285	184.9151426	110.6463484
4118	GFRA1	66.54816368	53.47471624	31.4502919	32.90040761	52.35186692	37.89311479	106.2131127	31.34794359	37.1617962	15.29031622	78.85049523	23.90149247	228.3115278	52.81388689	8.297474348	112.4904542
4119	GFRA1	133.0963274	148.3166658	100.487518	151.341875	109.2960029	120.445972	99.0011112	127.8996098	144.0834554	1118.74147	144.1837627	204.0819742	265.1817124	144.8609469	97.19898522	191.7870039
4120	GFRA1	323.9442221	333.9647373	273.0805833	450.7355843	294.8236716	251.7185483	281.9236941	201.8807567	505.9219973	318.5482546	305.6395386	555.250056	184.3509231	280.6680846	503.7752283	374.3534789
4121	SNRPB	305.5861079	148.3166658	156.4843792	154.6319158	39.49351364	55.48634666	126.5378441	90.28207753	67.80397903	48.4193347	22.52871292	58.83444302	91.46641953	46.77801411	65.1944413	94.04939617
4122	SNRPB	175.5494663	101.9046479	276.9159848	129.9566101	82.66084251	62.2529743	178.988764	208.1503454	148.6471848	93.01609034	103.6320794	110.3145807	129.0456462	122.226424	90.08686435	90.36118455
4123	SNRPB	250.8942263	172.5316317	78.2421896	59.2207337	152.4633317	123.1526231	166.5316705	66.4576404	66.50005635	121.0483367	45.80838294	88.25166452	56.72336095	46.77801411	55.71161348	75.6083381
4124	SNRPB	147.6298344	130.1554414	207.1116784	138.181712	226.85809	152.9257847	208.4924064	163.0093066	484.4072732	165.6450924	297.3790106	158.1175656	116.2828899	247.4707843	177.8030217	94.04939617
4125	RBM28	347.6567861	385.4215397	411.1550355	350.389341	473.0037099	442.5374477	300.9371526	466.4574006	397.6964154	410.2901519	448.3213871	349.3295054	360.902384	2530.539666	525.1115909	254.4866014
4126	RBM28	152.2193629	170.5137178	248.534014	197.4024457	146.9526089	136.6858784	122.6040251	131.6613631	125.828538	154.1773552	195.9998024	161.7947183	124.7913941	197.6748338	182.5444357	79.29654971
4127	RBM28	266.9575761	194.7286837	133.4719705	218.7877106	251.6563427	219.2387356	175.054945	403.7615134	297.2943696	87.91931826	219.2794724	169.1490237	190.0232592	194.6568974	160.0227196	180.7223691
4128	RBM28	99.82224552	113.0031739	170.2918244	138.181712	56.02568214	46.01306796	79.98765276	87.77424204	54.76475229	205.145076	60.07656779	44.12583226	251.7099142	111.6636466	122.0914083	36.88211614
4129	ATAT1	117.4154382	89.79716501	1994.408755	164.5020381	337.9910005	117.739321	178.988764	63.94980491	140.8236487	131.2418809	283.8617828	97.44454624	114.1557639	147.8788833	605.7156274	62.69959744
4130	ATAT1	63.48847799	176.5674593	95.88503628	120.0864878	140.5234323	102.8527401	161.942215	175.5484841	121.2648086	201.3224969	55.57082521	165.471871	60.26857101	111.6636466	46.22878565	265.5512362
4131	ATAT1	164.4581056	66.59115608	118.897445	215.4976698	119.3989947	56.83967219	81.29892575	62.69588717	74.97555373	98.11286241	141.9308914	80.89735915	53.8871929	110.1546784	273.8166535	81.14065552
4132	ATAT1	174.7845448	149.3256227	44.49065683	254.978159	153.3817855	109.6193678	104.9018397	130.4074453	62.58828833	100.6612484	269.593598	169.1490237	80.83078935	119.2084876	186.1004961	165.9695226
4133	PEX19	98.29240268	87.77925119	29.91613132	185.887303	90.00847295	112.3260188	115.3920237	146.708376	111.4853886	47.14514168	164.4596043	264.7549936	135.4270243	87.52015542	21.33636261	116.1786659
4134	PEX19	166.7528699	226.0063479	186.4005105	194.1124049	203.8967449	230.0653398	158.008396	280.8775745	292.7306402	364.4192032	321.4096377	207.7591269	182.9328391	158.4416607	85.34545044	252.6424956
4135	PEX19	263.8978905	251.2302707	271.5464227	398.0949321	214.9181905	262.5451525	271.4335102	258.3070551	361.1865806	679.1448788	200.505545	224.306314	292.8343509	345.5537171	267.8898861	335.6272569
4136	PEX19	206.9112445	241.1407016	442.6053274	133.2466508	234.2057204	273.3717567	383.5473513	369.9057343	244.4855013	194.9515318	163.7086472	172.8261764	747.3302805	235.3990387	314.1186717	204.6957446
4137	IFNGR1	295.6421295	280.4900211	325.242043	217.1426902	204.8151987	226.0053632	201.9360414	361.1283101	246.4413853	154.1773552	225.2871292	242.6920774	164.4977467	191.638961	199.1393843	206.5398504
4138	IFNGR1	119.3277418	200.7824251	184.0992696	106.9263247	110.2144567	290.9649886	170.4654895	116.6143501	147.9952235	212.7902341	238.804357	66.18874839	146.7716965	66.39460067	207.4368587	582.7374351
4139	IFNGR1	132.7138667	141.2539674	183.3321894	134.8916712	158.8925084	235.4786419	167.187307	106.5830082	134.9559967	136.338653	241.0572283	216.9520086	158.1163686	167.4954699	90.08686435	269.2394479
4140	IFNGR1	186.2583662	233.0690463	161.8539412	641.5579484	278.2915031	307.2048949	121.9483886	327.272531	104.3138139	259.9353757	382.2371626	231.6606194	222.6391917	245.9618161	228.7732213	260.0189188
4141	VEGFB	301.3790401	324.8841251	270.7793424	279.6534647	146.9526089	216.5320845	242.5855043	292.1628342	168.2060249	472.7256098	141.9308914	143.4089548	119.8281	214.273484	229.9585748	180.7223691
4142	VEGFB	100.2047062	153.3614504	401.9500721	355.3244022	187.3645764	182.6989463	131.7829361	188.0876615	217.1031252	276.499885	172.7201324	55.15729033	178.678587	251.9976889	160.0227196	132.7756181
4143	VEGFB	220.2973694	254.2571414	145.7452551	551.0818275	297.579033	369.4578692	285.8575131	265.8305616	252.9609987	284.1450431	273.3483835	305.2036731	248.8737462	274.6322118	168.3201939	365.1329498
4144	VEGFB	28.3020926	72.64489754	69.80430641	90.47612093	85.41620393	100.1460891	26.88109642	58.93413394	105.6177366	19.11289527	87.1110233	73.54305377	65.9409071	61.86769607	67.56514826	71.92012648
4145	RAB3GAP1	140.3630809	91.81507883	44.49065683	21.38526495	56.94413595	109.6193678	79.98765276	85.26640655	86.71085779	160.5483203	66.83518167	159.9561419	53.8871929	70.92150526	74.67726913	59.01138583
4146	RAB3GAP1	34.42146397	29.2597504	2.301240871	37.83546875	17.45062231	17.59323187	32.7818249	26.33227261	6.519613368	16.56450924	2.252871292	47.80298495	4.963294083	12.07174558	1.185353478	20.28516388
4147	RAB3GAP1	115.5031347	111.994217	246.9998534	164.5020381	213.9997367	143.452506	87.19965424	102.821255	123.2206927	63.70965092	124.6588782	77.22020646	126.2094781	134.2981695	311.7479648	71.92012648
4148	RAB3GAP1	147.6298344	161.4331056	26.08072987	187.5323234	186.4461225	267.9584546	93.10038272	289.6549987	136.9118807	101.9354415	272.5974264	246.3692301	174.4243349	636.7845791	112.6085804	171.5018401
4149	C10orf12	288.7578367	251.2302707	308.3662767	179.3072215	299.4159406	167.8123655	119.9814791	194.3572502	186.4609423	517.3223654	232.0457431	202.2433979	442.4422154	255.0156253	238.2560491	212.0721678
4150	C10orf12	110.5311454	141.2539674	50.62729915	171.0821196	56.94413595	54.13302113	40.64946288	132.9152808	243.83354	61.16126488	95.37155137	231.6606194	107.0653438	105.6277738	163.57878	86.67297294
4151	C10orf12	154.5141272	204.8182528	107.3912406	263.2032609	158.8925084	177.2856442	150.7963945	205.6425099	137.5638421	211.516041	125.4098353	170.9876	155.9892426	226.3452295	110.2378735	271.0835537
4152	C10orf12	347.6567861	235.0869601	259.2731381	278.0084443	251.6563427	190.8188995	236.0291393	333.5421198	367.706194	159.2741273	318.4058093	323.5894366	481.439526	298.775703	174.2469613	291.3687175
4153	PCDHGA9	279.1963189	229.0332186	303.7637949	246.7530571	225.9396362	184.0522718	296.3476971	173.0406486	669.5642929	137.612846	309.3943241	349.3295054	340.3401657	411.9483178	573.7110835	175.1900517
4154	PCDHGA9	65.40078155	120.0658723	119.6645253	126.6665693	98.2745572	105.5593912	70.80874179	97.80558399	86.71085779	230.6289363	108.8887791	220.6291613	58.85048698	64.88563247	22.52171609	38.72622195
4155	PCDHGA9	244.0099335	321.8572544	663.524451	343.8092595	204.8151987	311.2648715	386.1698973	274.6079858	302.5100603	259.9353757	611.2790773	253.7235355	120.537142	291.230862	291.5969557	448.1177111
4156	PCDHGA9	320.119615	313.7855991	619.0337942	337.229178	477.5959789	305.8515694	354.0437089	342.319544	251.0051147	262.4837618	569.9764369	231.6606194	404.8629888	377.2420492	577.2671439	425.9884415
4157	JPH4	156.04397	137.2181398	329.0774445	82.25101903	200.2229296	184.0522718	185.5451289	147.9622937	112.7893113	61.16126488	217.0266011	147.0861075	331.8316615	282.1770528	362.7181644	101.4258194
4158	JPH4	328.9162113	379.3677983	304.5308752	282.9435054	283.8022259	282.8450354	462.8793676	423.8241973	333.8042044	449.7901355	272.5974264	334.6208946	449.5326355	182.5851518	238.2560491	357.7565266
4159	JPH4	184.3460626	200.7824251	283.0526271	278.0084443	182.7723073	234.1253164	169.1542165	214.4199341	155.1667982	197.4999178	262.8349841	193.0505161	497.0384503	205.2196748	189.6565565	285.8364001
4160	JPH4	144.9526094	86.77029428	39.88817509	80.60599865	116.6436333	90.67281039	132.4385726	101.5673372	66.50005635	307.0805174	178.7277892	123.1846151	184.3509231	138.8250741	107.8671665	162.281311
4161	MLXIP	63.10601728	79.70759591	128.8694888	116.796447	101.9483724	139.3925294	57.04037533	132.9152808	189.0687877	475.2739958	81.10336652	148.9246839	102.8110917	164.4775335	96.01363174	276.6158711
4162	MLXIP	88.73088491	123.0927431	75.17386844	138.181712	251.6563427	181.3456208	89.16656373	194.3572502	82.79908977	236.9999014	125.4098353	132.3774968	212.0035615	161.4595971	171.8762543	162.281311
4163	MLXIP	104.0293133	75.67176827	69.80430641	92.12114131	75.31321206	96.08611251	48.51710085	86.5203243	97.79420052	61.16126488	96.12250847	44.12583226	63.10473905	113.1726148	17.78030217	177.0341575
4164	MLXIP	79.55182785	92.82403574	67.50306554	77.31595788	46.84114409	73.07957853	55.72910233	63.94980491	57.37259764	117.2257577	90.11485169	172.8261764	222.6391917	70.92150526	42.67272522	97.73760778
4165	DNAJB1	186.2583662	136.2091829	76.70802902	113.5064063	141.4418861	90.67281039	135.0611186	92.78991301	135.6079581	192.4031458	54.81986811	125.0231914	80.12174734	131.2802331	65.1944413	71.92012648
4166	DNAJB1	37.48114966	60.53741462	32.21737219	18.09522419	12.85835328	33.83313821	15.07963945	16.30093066	3.911768021	19.11289527	0.750957097	5.515729033	78.70366331	37.72420492	9.482827826	7.376423229
4167	DNAJB1	192.3777375	116.0300447	80.54343047	95.41118207	27.55361417	83.90618275	36.71564389	32.60186133	31.9461055	49.69352771	53.31795392	33.0943742	53.8871929	87.52015542	81.78939	136.4638297
4168	DNAJB1	114.3557525	97.86882029	16.10868609	21.38526495	21.12443753	47.36639349	49.82837385	41.37928553	173.4217156	170.7418645	66.83518167	9.192881721	174.4243349	72.43047345	75.86262261	35.03801034
4169	RIF1	325.0916042	521.6307226	247.7669337	184.2422826	167.1585926	197.5855271	163.253488	277.1158213	240.5737333	155.4515482	209.5170302	117.668886	412.6624509	336.4999079	288.0408952	309.8097756
4170	RIF1	71.90261363	55.49263006	66.73598525	371.774606	92.76383437	58.19299771	28.84800591	61.44196943	43.02944823	30.58063244	24.03062712	108.4760043	87.92120947	42.25110951	56.89696696	44.25853937
4171	RIF1	143.8052273	157.397278	267.7110213	92.12114131	27.55361417	131.2725762	61.62983081	120.3761034	101.0540072	166.9192854	136.6741917	102.9602753	73.03132722	128.2622967	126.8328222	114.33456
4172	RIF1	164.8405664	182.6212008	138.0744522	361.9044837	232.3688128	204.3521548	203.9029509	258.3070551	182.5491743	154.1773552	168.9653469	305.2036731	419.752871	321.4102259	201.5100913	431.5207589
4173	DCLRE1C	343.832179	288.5616763	595.2543052	347.0993003	259.0039732	232.7719909	518.6084699	245.7678777	362.4905033	256.1127967	415.2792749	229.822043	258.0912923	291.230862	289.2262487	269.2394479
4174	DCLRE1C	330.4460541	485.3082738	976.4932094	317.4889334	315.9481091	392.4644032	435.3426347	731.0340444	374.2258073	504.5804353	537.6852817	360.3609635	309.8513592	310.8474486	401.8348291	424.1443357
4175	DCLRE1C	109.3837633	83.74342355	191.7700726	85.54105979	104.7037338	82.55285722	205.8698604	155.4858002	149.9511075	170.7418645	141.9308914	86.41308818	108.4834278	96.5739646	256.0363513	118.0227717
4176	DCLRE1C	91.40810988	61.54637153	194.0713134	67.4458356	75.31321206	142.0991805	19.66909494	114.1065147	58.02455897	75.17738808	45.80838294	22.06291613	67.35899113	81.48428264	40.30201826	59.01138583
4177	GP1BB	111.2960668	63.56428535	62.9005838	87.18608017	182.7723073	124.5059486	45.89455486	105.3290904	34.55395085	64.98384393	99.87729395	134.2160731	131.1727722	89.02912362	88.90151087	57.16728002
4178	GP1BB	69.22538866	47.42097478	185.6334302	44.41555027	11.93989947	47.36639349	39.33818988	12.53917743	18.25491743	7.64515811	94.62059427	191.2119398	107.7743858	40.74214132	53.34090652	29.50569292
4179	GP1BB	221.4447516	223.9884341	210.9470798	268.138322	318.7034706	288.2583375	489.1048275	274.6079858	350.1032379	315.9998685	241.8081854	231.6606194	514.0554586	205.2196748	406.576243	195.4752156
4180	GP1BB	94.46779557	95.85090647	155.7172989	108.5713451	82.66084251	140.7458549	80.64328926	85.26640655	226.8825452	138.887039	246.3139279	231.6606194	65.9409071	99.591901	45.04343217	171.5018401
4181	NPHS1	144.9526094	131.1643983	62.9005838	70.73587636	182.7723073	96.08611251	97.6898382	67.71155814	215.1472411	147.8063901	128.4136637	84.57451183	53.8871929	75.44840985	126.8328222	77.4524439
4182	NPHS1	118.1803596	217.9346926	82.07759105	115.1514266	76.23166587	204.3521548	110.8025682	135.4231163	40.42160288	1239.789807	133.6703633	148.9246839	241.074284	197.6748338	125.6474687	182.5664749
4183	NPHS1	291.8175224	257.2840121	149.5806566	241.8179959	233.2872666	265.2518035	352.0767994	219.4356051	667.6084089	286.6934291	460.3367007	375.0695742	502.7107864	217.2914204	288.0408952	184.4105807
4184	NPHS1	149.5421379	145.2897951	87.44715308	213.8526495	160.729416	220.5920611	378.9578959	56.42629845	168.8579862	215.3386201	307.8924099	90.09024087	106.3563018	164.4775335	158.8373661	164.1254168
4185	C16orf71	141.510463	111.994217	174.8943062	108.5713451	215.8366443	108.2660423	110.8025682	96.55166624	72.36770838	135.0644599	103.6320794	150.7632602	134.7179823	107.136742	154.0959522	156.7489936
4186	C16orf71	86.05365993	144.2808382	55.22978089	110.2163655	123.9912638	136.6858784	154.074577	339.8117085	114.7451953	82.82254619	117.9002643	253.7235355	107.0653438	165.9865017	188.471203	81.14065552
4187	C16orf71	379.0185644	478.2455755	414.990437	906.4062297	568.5229057	470.9572838	938.8714652	484.012249	411.3876035	955.6447637	338.6816509	693.1432818	419.043829	404.4034768	513.2580561	604.8667048
4188	C16orf71	235.5957979	262.3287967	204.0433572	215.4976698	205.7336525	234.1253164	179.6444005	277.1158213	286.2110269	200.0483039	292.873268	498.2541893	238.947158	319.9012578	171.8762543	186.2546865
4189	FBXL5	226.7992015	176.5674593	398.8817509	274.7184035	229.6134514	259.8385014	163.9091245	105.3290904	293.3826016	676.5964927	255.3254131	134.2160731	289.9981828	188.6210246	265.5191791	175.1900517
4190	FBXL5	160.2510378	165.4689333	329.0774445	161.2119973	161.6478698	147.5124826	45.23891836	125.3917743	303.8139829	309.6289035	107.3868649	106.637428	65.9409071	66.39460067	94.82827826	160.4372052
4191	FBXL5	147.6298344	133.1823122	390.4438677	263.2032609	203.8967449	198.9388527	150.140758	86.5203243	194.2844784	253.5644106	141.1799343	182.0190581	108.4834278	134.2981695	158.8373661	66.38780906
4192	FBXL5	96.76255984	146.298752	49.86021886	85.54105979	54.18877453	128.5659252	76.70947027	66.4576404	106.2696979	200.0483039	65.33326747	150.7632602	62.39569704	84.50221903	103.1257526	75.6083381
4193	PLXDC1	42.07067819	73.65385445	96.65211657	69.09085598	79.90548109	124.5059486	100.3123842	114.1065147	25.42649213	126.1451088	105.8849507	220.6291613	126.9185201	67.90356886	112.6085804	62.69959744
4194	PLXDC1	115.5031347	83.74342355	220.9191236	74.02591712	24.79825275	123.1526231	87.85529073	89.02815978	77.58339908	61.16126488	57.8236965	60.67301936	43.25156272	40.74214132	82.97474348	35.03801034
4195	PLXDC1	159.4861164	189.6838991	151.1148172	241.8179959	174.5062231	250.3652227	178.988764	682.1312524	157.1226822	476.5481889	180.9806605	349.3295054	221.2211077	218.8003886	72.30656217	136.4638297
4196	PLXDC1	112.8259097	75.67176827	69.03722612	106.9263247	95.51919579	188.1122484	134.4054821	240.7522067	193.632517	154.1773552	84.10719491	106.637428	72.32228521	101.1008692	14.22424174	82.98476132
4197	ATL2	141.510463	80.71655282	122.7328464	88.83110055	55.10722834	37.89311479	64.9080133	104.0751727	53.46082962	38.22579055	90.11485169	71.70447742	159.5344527	33.19730033	117.3499943	64.54370325
4198	ATL2	92.17303131	107.9583894	184.0992696	74.02591712	47.75959789	162.3990634	150.7963945	85.26640655	58.02455897	113.4031786	54.06891101	36.77152688	6.381378107	125.2443603	35.56060435	99.58171359
4199	ATL2	214.5604588	246.1854861	113.527883	111.8613859	204.8151987	166.45904	137.0280281	112.8525969	144.0834554	73.90319506	135.1722775	148.9246839	114.1557639	132.7892013	114.9792874	197.3193214
4200	ATL2	120.4751239	165.4689333	45.25773712	93.76616169	77.15011967	123.1526231	100.3123842	140.4387873	13.69118807	211.516041	93.86963717	132.3774968	99.26588166	78.46634624	233.5146352	125.3991949
4201	WNT4	188.5531304	185.6480715	204.8104375	187.5323234	157.0556008	154.2791102	188.8233114	161.7553889	198.8482077	262.4837618	283.1108257	240.8535011	291.4162669	167.4954699	139.8717104	180.7223691
4202	WNT4	155.6615093	179.59433	467.1518967	230.3028533	165.321685	247.6585717	195.3796764	126.6456921	162.9903342	187.3063737	194.4978882	341.9752	294.9614769	173.5313426	145.7984778	226.8250143
4203	WNT4	299.0842759	273.4273227	496.3009478	388.2248098	232.3688128	308.5582204	311.4273366	348.5891327	268.6080708	502.0320492	196.7507595	170.9876	208.4583515	309.3384804	316.4893787	615.9313396
4204	WNT4	317.8248507	276.4541934	61.36642322	363.5495041	417.8964816	163.7523889	245.2080503	581.8178329	155.1667982	87.91931826	241.0572283	582.8287011	307.7242331	209.7465794	207.4368587	234.2014375
4205	ATP5A1	300.231658	249.2123568	52.92854002	123.3765285	52.35186692	132.6259018	133.0942091	89.02815978	37.81375753	70.08061601	101.3792081	64.35017205	87.92120947	325.9371305	93.64292478	250.7983898
4206	ATP5A1	184.7285233	153.3614504	94.3508757	105.2813044	85.41620393	23.00653398	73.43128778	89.02815978	86.05889646	45.87094866	65.33326747	31.25579785	48.21485681	98.0829328	7.11212087	18.44105807
4207	ATP5A1	92.93795273	97.86882029	29.91613132	21.38526495	26.63516036	13.53325528	35.40437089	28.8401081	43.68140956	0	20.27584163	7.354305377	4.254252071	66.39460067	65.1944413	62.69959744
4208	ATP5A1	161.39842	150.3345796	85.9129925	78.96097826	22.96134514	31.12648715	59.66292132	102.821255	27.38237615	11.46773716	9.762442266	25.74006882	114.8648059	57.34079148	48.59949261	70.07602067
4209	TTI2	157.1913521	87.77925119	39.1210948	67.4458356	62.45485878	28.41983609	37.37128039	60.18805168	38.46571887	28.0322464	91.61676588	56.99586667	57.43240296	55.83182329	5.926767391	60.85549164
4210	TTI2	74.57983861	74.66281136	14.57452551	64.15579484	94.60074198	44.65974243	36.06000739	7.523506461	55.41671363	16.56450924	86.3600662	84.57451183	97.13875562	39.23317312	92.45757131	35.03801034
4211	TTI2	188.9355911	145.2897951	109.6924815	197.4024457	243.3902585	190.8188995	276.6786022	211.9120986	91.92654849	155.4515482	95.37155137	353.0066581	198.5317633	676.0177522	169.5055474	125.3991949
4212	TTI2	224.1219765	235.0869601	23.779489	47.70559103	19.28752992	41.95309138	39.33818988	51.41062748	28.03433748	38.22579055	11.26435646	22.06291613	101.3930077	28.67039574	10.6681813	44.25853937
4213	CHRNB3	73.81491719	57.51054388	48.32605828	36.19044837	43.16732887	60.89964877	44.58328187	180.5641551	123.2206927	87.91931826	27.03445551	36.77152688	45.37868876	22.63452295	59.26767391	36.88211614
4214	CHRNB3	179.3740734	201.7913821	300.6954738	217.1426902	370.1368837	300.4382673	236.0291393	389.9684182	192.3285944	285.4192361	353.7007929	1092.114348	436.7698793	268.5963391	144.6131243	224.9809085
4215	CHRNB3	196.9672661	191.7018129	210.1799995	125.0215489	270.9438727	223.2987122	102.9349302	198.1190035	157.7746435	61.16126488	349.9460074	569.9586667	346.7215438	123.7353921	151.7252452	119.8668775
4216	CHRNB3	130.4191024	117.0390016	141.9098537	144.7617935	103.78528	124.5059486	83.92147175	71.47331138	66.50005635	178.3870226	73.59379554	93.76739356	120.537142	319.9012578	142.2424174	86.67297294
4217	IL37	211.5007731	167.4868471	153.416058	171.0821196	167.1585926	128.5659252	373.7128039	319.7490246	211.8874345	186.0321807	354.45175	77.22020646	255.2551243	230.8721341	356.791397	219.4485911
4218	IL37	128.8892595	89.79716501	95.11795599	98.70122283	48.6780517	33.83313821	76.70947027	73.98114686	44.3333709	19.11289527	25.53254131	33.0943742	100.6839657	31.68833214	14.22424174	99.58171359
4219	IL37	239.0379443	287.5527194	197.9067149	240.1729756	140.5234323	228.7120143	188.1676749	190.595497	334.4561658	275.225692	95.37155137	137.8932258	245.3285361	206.728643	221.6611004	175.1900517
4220	IL37	196.2023446	212.8899081	333.6799262	1214.025041	276.4545955	171.8723421	192.1014939	183.0719905	354.6669672	760.6932319	558.7120805	310.7194022	223.3482337	223.3272931	171.8762543	429.6766531
4221	ANKRD13A	187.0232876	240.1317446	195.605474	187.5323234	146.0341551	230.0653398	233.4065933	1021.942961	252.9609987	312.1772895	231.294786	161.7947183	216.9668556	274.6322118	101.9403991	254.4866014
4222	ANKRD13A	45.8952853	62.55532844	4.602481741	78.96097826	33.98279081	92.02613592	29.50364241	127.8996098	28.03433748	62.4354579	82.60528071	7.354305377	103.5201337	98.0829328	32.00454391	95.89350197
4223	ANKRD13A	112.8259097	110.9852601	118.897445	67.4458356	108.3775491	119.0926465	96.37856521	110.3447614	28.03433748	391.1772566	58.5746536	82.73593549	41.8334787	36.21523673	66.37979478	59.01138583
4224	ANKRD13A	25.62486762	30.26870731	60.59934293	36.19044837	3.673815223	32.47981268	5.900728482	80.25073558	66.50005635	45.87094866	3.754785487	20.22433979	34.03401657	42.25110951	75.86262261	18.44105807
4225	HOOK1	173.6371627	186.6570284	240.0961308	194.1124049	202.978291	119.0926465	199.3134954	315.9872713	267.9561094	105.7580205	183.9844889	161.7947183	173.0062509	169.0044381	654.31512	171.5018401
4226	HOOK1	120.4751239	131.1643983	68.27014583	169.4370992	28.47206798	81.19953169	94.41165571	203.1346744	193.632517	42.0483696	92.36772298	154.4404129	75.15845326	51.3049187	145.7984778	164.1254168
4227	HOOK1	112.8259097	110.9852601	75.17386844	55.93069294	71.63939684	152.9257847	140.9618471	124.1378566	140.1716874	94.29028336	42.05359745	49.64156129	45.37868876	135.8071377	42.67272522	101.4258194
4228	HOOK1	145.7175308	132.1733552	96.65211657	88.83110055	75.31321206	123.1526231	87.85529073	92.78991301	84.75497378	56.06449281	124.6588782	71.70447742	119.8281	69.41253706	49.78484609	71.92012648
4229	ANKRD35	46.66020672	97.86882029	147.2794157	27.96534647	33.98279081	82.55285722	104.9018397	40.12536779	83.45105111	29.30643942	71.34092425	31.25579785	175.8424189	30.17936394	105.4964596	77.4524439
4230	ANKRD35	255.1012941	185.6480715	164.9222624	169.4370992	251.6563427	175.9323187	185.5451289	114.1065147	230.7943132	356.7740451	269.593598	308.8808258	261.6365024	161.4595971	308.1919044	201.007533
4231	ANKRD35	57.36910662	67.60011299	6.136642322	26.32032609	40.41196745	29.77316162	180.300037	92.78991301	58.67652031	141.435425	72.84283845	82.73593549	58.85048698	28.67039574	4.741413913	55.32317422
4232	ANKRD35	113.5908311	137.2181398	147.2794157	105.2813044	160.729416	138.0392039	102.2792937	125.3917743	125.1765767	247.1934456	147.9385482	239.0149247	231.8567379	93.55602821	93.64292478	141.9961472
4233	HTR7	95.23271699	78.698639	96.65211657	115.1514266	48.6780517	104.2060657	65.5636498	87.77424204	121.91677	129.9676879	145.6856769	93.76739356	26.23455444	27.16142755	58.08232044	103.2699252
4234	HTR7	278.8138582	301.6781162	319.1054007	365.1945245	331.5618238	319.3848247	332.4077045	305.9559294	324.0247844	196.2257248	395.0034332	305.2036731	264.4726704	363.6613355	321.2307926	324.5626221
4235	HTR7	322.7968399	339.0095218	199.4408755	241.8179959	92.76383437	274.7250822	224.2276823	312.2255181	216.4511638	326.1934127	297.3790106	814.4893205	304.8880651	271.6142755	355.6060435	186.2546865
4236	HTR7	359.1306075	425.7798161	373.5681013	537.9216644	427.0810196	370.8111947	539.5888379	510.3445216	284.9071042	536.4352607	235.8005286	419.1954065	387.8459805	408.9303814	469.3999774	435.2089705
4237	KDM4C	343.832179	287.5527194	706.4809473	434.2853805	292.0683102	308.5582204	387.4811703	367.3978988	667.6084089	352.9514661	223.0342579	198.5662452	977.0598923	286.7039574	398.2787687	641.7488209
4238	KDM4C	262.7505083	229.0332186	460.2481741	203.9825272	242.4718047	194.8788761	314.0498825	455.1721409	908.1821421	360.5966242	60.07656779	305.2036731	236.820032	182.5851518	330.7136204	542.1671073
4239	KDM4C	74.1973779	65.58219917	62.13350351	52.64065218	128.5835328	59.54632324	99.6567477	67.71155814	178.6374063	133.7902669	331.923037	150.7632602	14.18084024	51.3049187	58.08232044	70.07602067
4240	KDM4C	249.7468442	242.1496585	141.9098537	184.2422826	314.1112015	387.0511011	317.328065	736.0497154	228.1864679	212.7902341	491.8768988	237.1763484	209.1673935	193.1479292	314.1186717	189.9428981
4241	ENDOG	112.443449	137.2181398	818.4746696	190.8223641	136.849617	129.9192507	103.5905667	102.821255	179.2893676	289.2418152	168.9653469	139.7318022	158.1163686	141.8430105	233.5146352	138.3079355
4242	ENDOG	349.5690897	272.4183658	215.5495615	314.1988927	312.2742939	292.3183141	304.8709716	298.4324229	605.6720819	486.741733	324.4134661	435.7425936	362.3204681	357.6254627	397.0934152	350.3801034
4243	ENDOG	83.37643496	61.54637153	104.3229195	87.18608017	35.81969842	54.13302113	76.70947027	90.28207753	176.0295609	150.3547762	102.1301652	110.3145807	129.0456462	92.04706001	122.0914083	84.82886713
4244	ENDOG	89.87826704	175.5585024	75.17386844	103.636284	157.0556008	129.9192507	133.0942091	104.0751727	138.8677647	708.4513182	138.927063	568.1200904	66.64994911	141.8430105	320.0454391	125.3991949
4245	RSPH4A	78.02198501	61.54637153	113.527883	60.86575408	87.25311154	81.19953169	52.45091984	21.31660164	51.50494561	47.14514168	42.05359745	318.0737076	19.14413432	98.0829328	171.8762543	68.23191487
4246	RSPH4A	176.6968484	215.9167788	174.1272259	139.8267323	210.3259215	154.2791102	245.2080503	115.3604324	346.8434312	184.7579877	132.9194062	292.3336387	146.0626544	143.3519787	259.5924117	309.8097756
4247	RSPH4A	133.4787881	170.5137178	396.58051	129.9566101	210.3259215	116.3859954	194.0684034	122.8839389	121.2648086	248.4676386	69.83901006	531.3485635	298.506687	72.43047345	81.78939	175.1900517
4248	RSPH4A	128.5067988	85.76133737	151.8818975	121.7315082	105.6221876	132.6259018	32.7818249	77.74290009	69.1079017	39.49998357	211.7699015	161.7947183	45.37868876	105.6277738	11.85353478	106.9581368
4249	BACE2	97.90994197	169.5047609	195.605474	93.76616169	63.37331259	83.90618275	65.5636498	68.96547589	149.9511075	131.2418809	70.58996716	25.74006882	131.1727722	178.0582472	52.15555304	154.9048878
4250	BACE2	276.1366332	239.1227877	323.7078825	345.4542799	320.5403782	188.1122484	332.4077045	293.416752	295.3384856	221.7095852	123.9079211	251.8849592	144.6445704	214.273484	328.3429135	143.840253
4251	BACE2	194.6725018	200.7824251	727.9591954	243.4630163	265.4331498	343.7446842	177.0218545	260.8148906	289.4708335	615.4352279	210.2679873	250.0463828	998.3311527	241.4349115	1145.05146	248.954284
4252	BACE2	197.7321875	185.6480715	121.9657661	333.9391372	330.64337	281.4917099	252.4200517	204.3885922	280.3433748	433.2256262	462.589572	349.3295054	362.3204681	490.414664	264.3338257	510.8173086
4253	MAP7	94.85025628	129.1464845	69.80430641	90.47612093	134.0942556	161.0457379	105.5574762	156.7397179	97.79420052	253.5644106	199.0036308	112.153157	37.57922663	123.7353921	94.82827826	70.07602067
4254	MAP7	239.420405	216.9257357	101.2545983	210.5626087	247.9825275	108.2660423	263.5658722	206.8964277	229.4903906	671.4997207	350.6969645	198.5662452	168.0429568	147.8788833	359.1621039	278.4599769
4255	MAP7	157.1913521	122.0837861	177.195547	159.5669769	134.0942556	148.8658081	123.2596616	114.1065147	215.1472411	321.0966406	293.6242251	174.6647527	75.15845326	455.7083955	290.4116022	149.3725704
4256	MAP7	108.2363812	137.2181398	329.0774445	1199.219857	192.8752992	243.5985951	205.8698604	161.7553889	222.9707772	330.0159917	155.4481192	145.2475312	177.260503	141.8430105	61.63838087	156.7489936
4257	SSPN	175.1670056	171.5226747	276.1489045	605.3675	240.6348971	189.465574	160.630942	238.2443713	360.5346192	684.2416508	281.6089115	128.7003441	78.70366331	179.5672154	222.8464539	193.6311098
4258	SSPN	113.9732918	169.5047609	342.1178094	172.72714	282.8837721	261.191827	119.9814791	156.7397179	245.1374626	191.1289527	217.0266011	102.9602753	83.6669574	135.8071377	330.7136204	167.8136285
4259	SSPN	104.4117741	143.2718813	327.5432839	246.7530571	159.8109622	146.1591571	69.49746879	240.7522067	156.4707208	1281.838176	113.3945217	154.4404129	39.70635266	172.0223745	318.8600857	189.9428981
4260	SSPN	0	0	0	0	0	0	0	0	0	0	0	0	0	0	0	0
4261	RAB11A	1.147382132	20.17913821	5.369562031	18.09522419	0.918453806	6.766627641	5.900728482	10.03134195	21.51472411	0	4.505742584	1.838576344	62.39569704	12.07174558	1.185353478	0
4262	RAB11A	286.8455331	267.3735812	456.4127727	347.0993003	381.1583293	332.9180799	360.6000739	293.416752	213.1913571	229.3547433	473.1029714	213.2748559	268.0178805	238.4169751	385.2398804	295.0569292
4263	RAB11A	113.9732918	113.0031739	130.4036493	123.3765285	127.665079	125.8592741	97.6898382	100.3134195	136.9118807	113.4031786	158.4519476	49.64156129	321.9050734	54.32285509	150.5398917	129.0874065
4264	RAB11A	210.7358517	139.2360536	158.7856201	523.116481	154.3002393	110.9726933	76.05383377	146.708376	120.6128473	109.5805996	72.84283845	294.1722151	97.13875562	95.06499641	98.3843387	212.0721678
4265	ITGB3BP	90.64318846	72.64489754	72.87262757	154.6319158	100.1114648	75.78622958	178.3331275	66.4576404	44.3333709	64.98384393	96.87346556	189.3733635	118.410016	126.7533285	228.7732213	160.4372052
4266	ITGB3BP	187.4057483	256.2750552	950.4124796	218.7877106	146.9526089	304.4982439	386.1698973	300.9402584	242.5296173	465.0804517	259.0801986	239.0149247	204.9131414	220.3093568	190.84191	118.0227717
4267	ITGB3BP	111.6785276	81.72550973	492.4655463	98.70122283	89.09001915	97.43943803	74.08692428	91.53599527	107.5736206	409.0159589	66.83518167	95.6059699	109.9015118	165.9865017	69.93585522	261.8630246
4268	ITGB3BP	229.4764265	178.5853731	520.847517	301.0387296	112.9698181	202.9988292	322.573157	712.2252783	481.7994279	289.2418152	114.8964359	3561.322379	358.775258	279.1591164	116.1646409	241.5778607
4269	METTL17	89.49580633	46.41201787	20.71116784	4.935061142	9.184538056	25.71318504	29.50364241	42.63320328	117.3530406	38.22579055	6.758613877	5.515729033	4.963294083	4.526904591	45.04343217	55.32317422
4270	METTL17	412.2926463	300.6691593	239.3290505	274.7184035	149.7079703	207.0588058	336.3415235	229.466947	106.9216592	98.11286241	140.4289772	77.22020646	219.8030237	224.8362613	195.5833239	212.0721678
4271	METTL17	101.7345491	111.994217	71.33846699	88.83110055	50.51495931	59.54632324	116.7032966	46.39495651	41.07356422	35.67740451	40.55168326	69.86590108	124.0823521	43.76007771	40.30201826	86.67297294
4272	METTL17	8.414135638	36.32244877	62.13350351	14.80518342	0	0	7.867637976	68.96547589	26.07845347	1.274193018	35.29498358	161.7947183	2.127126036	117.6995194	29.63383696	25.8174813
4273	FAM69A	117.0329775	155.3793642	92.04963482	113.5064063	191.9568454	154.2791102	140.9618471	122.8839389	183.853097	49.69352771	162.206733	189.3733635	98.55683965	176.549279	177.8030217	138.3079355
4274	FAM69A	84.14135638	52.46575933	44.49065683	36.19044837	18.36907611	23.00653398	2.622545992	76.48898235	9.127458715	20.38708829	24.03062712	27.57864516	17.01700828	396.8586358	42.67272522	147.5284646
4275	FAM69A	63.10601728	73.65385445	35.28569335	110.2163655	32.1458832	119.0926465	26.88109642	45.14103876	226.8825452	36.95159753	75.09570974	62.5115957	114.1557639	45.26904591	252.4802909	55.32317422
4276	FAM69A	141.8929237	115.0210878	21.47824813	39.48048913	87.25311154	66.31295088	141.6174836	71.47331138	48.89710026	224.2579712	220.7813866	42.28725592	82.95791539	58.84975968	90.08686435	40.57032776
4277	VSTM5	122.3874275	154.3704073	92.04963482	125.0215489	235.1241742	109.6193678	94.41165571	111.5986792	67.80397903	208.967655	108.137822	110.3145807	185.7690071	170.5134063	71.1212087	125.3991949
4278	VSTM5	90.64318846	111.994217	121.9657661	156.2769361	93.68228818	101.4994146	138.9949376	152.9779647	76.93143774	295.6127803	109.6397362	34.93295054	11.34467219	123.7353921	8.297474348	110.6463484
4279	VSTM5	130.0366417	133.1823122	82.84467134	361.9044837	78.98702729	63.60629983	38.68255338	440.1251279	89.97066448	226.8063573	223.0342579	204.0819742	38.99731065	76.95737804	123.2767617	237.8896491
4280	VSTM5	241.7151692	356.1617893	214.015401	457.3156658	268.1885112	365.3978926	462.8793676	267.0844793	546.9955616	1591.46708	618.0376912	356.6838108	350.2667539	217.2914204	259.5924117	1355.417768
4281	TMEM255A	173.6371627	100.895691	598.3226264	185.887303	147.8710627	138.0392039	97.6898382	137.9309518	66.50005635	259.9353757	105.8849507	47.80298495	89.33929349	197.6748338	105.4964596	212.0721678
4282	TMEM255A	210.3533909	270.4004519	337.5153277	271.4283628	222.265821	262.5451525	302.2484256	243.2600422	337.7159725	133.7902669	314.6510238	382.4238796	184.3509231	503.9953778	325.9722065	431.5207589
4283	TMEM255A	217.2376837	148.3166658	46.7918977	319.1339538	168.9955002	181.3456208	207.8367699	245.7678777	133.652074	2256.595835	153.1952479	283.140757	247.4556621	226.3452295	103.1257526	243.4219666
4284	TMEM255A	366.397361	492.3709722	495.5338675	391.5148506	496.8835089	521.0303284	509.429559	593.1030926	360.5346192	352.9514661	556.4592092	520.3171054	358.066216	618.6769607	267.8898861	449.961817
4285	TM9SF2	70.7552315	63.56428535	461.7823347	65.80081522	69.80248923	117.739321	97.03420171	55.17238071	178.6374063	94.29028336	180.9806605	40.44867957	54.59623491	19.61658656	23.70706957	35.03801034
4286	TM9SF2	221.4447516	236.095917	198.6737952	199.047466	181.8538535	177.2856442	217.6713173	228.2130293	153.2109141	437.0482053	189.2411885	169.1490237	151.0259485	422.5110951	225.2171609	250.7983898
4287	TM9SF2	35.56884611	49.4388886	69.03722612	92.12114131	4.592269028	74.43290405	35.40437089	21.31660164	63.24024967	29.30643942	27.03445551	68.02732474	31.90689053	43.76007771	62.82373435	5.532317422
4288	TM9SF2	96.76255984	131.1643983	167.2235033	116.796447	122.1543562	150.2191336	81.29892575	120.3761034	105.6177366	39.49998357	163.7086472	187.5347871	189.3142172	359.1344309	114.9792874	81.14065552
4289	UBAP2	102.8819312	122.0837861	53.69562031	131.6016304	146.0341551	152.9257847	45.23891836	61.44196943	148.6471848	126.1451088	134.4213204	196.7276688	138.9722343	76.95737804	97.19898522	151.2166762
4290	UBAP2	117.0329775	62.55532844	114.2949632	42.77052989	48.6780517	119.0926465	194.0684034	56.42629845	50.20102293	157.9999343	90.86580878	44.12583226	70.90420118	57.34079148	160.0227196	169.6577343
4291	UBAP2	80.69920998	138.2270967	23.779489	180.9522419	35.81969842	48.71971902	32.7818249	244.51396	10.43138139	108.3064066	84.10719491	97.44454624	2.127126036	92.04706001	9.482827826	165.9695226
4292	UBAP2	20.65287838	30.26870731	31.4502919	13.16016304	41.33042125	33.83313821	7.867637976	65.20372266	28.68629882	19.11289527	50.31412553	86.41308818	60.26857101	31.68833214	53.34090652	18.44105807
4293	HJURP	25.62486762	24.21496585	114.2949632	44.41555027	2.755361417	33.83313821	36.06000739	23.82443713	3.911768021	28.0322464	22.52871292	14.70861075	49.63294083	13.58071377	49.78484609	14.75284646
4294	HJURP	97.14502055	132.1733552	181.0309485	128.3115897	93.68228818	102.8527401	140.9618471	201.8807567	242.5296173	284.1450431	176.4749179	204.0819742	178.678587	122.226424	87.71615739	165.9695226
4295	HJURP	87.96596349	113.0031739	184.0992696	62.51077446	123.9912638	104.2060657	103.5905667	115.3604324	97.79420052	82.82254619	98.37537976	125.0231914	95.7206716	72.43047345	100.7550457	119.8668775
4296	HJURP	213.4130766	240.1317446	44.49065683	37.83546875	17.45062231	48.71971902	68.18619579	18.80876615	43.68140956	29.30643942	13.51722775	9.192881721	56.72336095	89.02912362	80.60403652	46.10264518
4297	GCNT3	80.69920998	57.51054388	59.06518235	36.19044837	161.6478698	70.37292747	51.13964685	48.90279199	95.83831651	28.0322464	65.33326747	22.06291613	68.77707515	49.7959505	26.07777652	42.41443357
4298	GCNT3	164.4581056	270.4004519	279.9843059	368.4845652	319.6219244	216.5320845	268.8109642	327.272531	277.7355295	175.8386365	330.4211229	204.0819742	194.2775112	599.0603742	192.0272635	300.5892466
4299	GCNT3	178.9916127	233.0690463	362.8289773	233.592894	306.7635711	312.618197	299.6258796	636.9902137	435.510173	214.0644271	182.4825747	514.8013764	207.7493095	218.8003886	156.4666591	276.6158711
4300	GCNT3	411.9101855	382.394669	358.2264955	347.0993003	493.2096936	324.7981268	416.9848127	492.7896732	350.7551992	1569.805799	423.5398029	237.1763484	667.2085331	312.3564168	423.1711917	2087.527774
4301	MEDAG	453.9808637	427.7977299	289.9563497	370.1295856	507.9049545	437.1241456	498.2837385	363.6361456	437.466057	282.8708501	400.2601329	231.6606194	286.4529728	446.6545863	760.9969331	899.9236339
4302	MEDAG	242.4800907	158.4062349	186.4005105	246.7530571	167.1585926	232.7719909	227.5058648	204.3885922	322.0689004	707.1771252	313.1491096	297.8493678	208.4583515	264.0694345	200.3247378	366.9770556
4303	MEDAG	81.84659211	106.9494325	69.80430641	539.5666848	72.55785065	101.4994146	112.1138412	221.9434406	104.3138139	187.3063737	156.9500334	90.09024087	40.41539468	181.0761836	131.5742361	71.92012648
4304	MEDAG	70.7552315	73.65385445	486.328904	50.9956318	93.68228818	82.55285722	107.5243857	119.1221856	90.62262581	98.11286241	84.85815201	42.28725592	74.44941124	69.41253706	225.2171609	112.4904542
4305	C11orf42	122.7698882	125.1106569	62.13350351	187.5323234	166.2401388	213.8254335	76.70947027	146.708376	172.7697542	1311.144616	52.56699682	163.6332946	67.35899113	159.9506289	64.00908783	119.8668775
4306	C11orf42	164.0756449	152.3524934	2009.75036	126.6665693	271.8623265	189.465574	384.2029878	102.821255	424.4268303	231.9031293	207.2641589	237.1763484	628.9202645	191.638961	169.5055474	177.0341575
4307	C11orf42	122.7698882	61.54637153	659.6890496	82.25101903	209.4074677	94.73278698	135.0611186	43.88712102	81.4951671	90.4677043	90.11485169	68.02732474	38.28826864	73.93944165	73.49191565	62.69959744
4308	C11orf42	277.6664761	173.5405886	114.2949632	333.9391372	363.707707	299.0849417	182.2669464	226.9591116	353.3630445	555.548156	262.084027	340.1366237	336.0859136	212.7645158	171.8762543	219.4485911
4309	C1QL4	138.0683166	149.3256227	92.04963482	115.1514266	78.98702729	92.02613592	164.564761	144.2005405	116.0491179	53.51610677	84.10719491	31.25579785	147.4807385	84.50221903	456.3610891	219.4485911
4310	C1QL4	230.2413479	194.7286837	150.3477369	190.8223641	197.4675682	151.5724592	211.1149524	114.1065147	222.9707772	229.3547433	191.4940598	80.89735915	326.1593254	191.638961	184.9151426	191.7870039
4311	C1QL4	326.621447	317.8214267	1221.191822	297.7486889	355.4416228	323.4448013	271.4335102	383.6988295	344.8875472	1856.499228	358.2065355	463.3212387	308.4332752	292.7398302	496.6631074	402.015066
4312	C1QL4	522.8237917	485.3082738	468.6860573	505.0212568	464.7376257	531.8569326	852.3274474	700.9400186	375.52973	536.4352607	678.1142589	579.1515484	921.7546154	549.2644237	689.8757244	403.8591718
4313	SLC25A35	157.1913521	116.0300447	605.226349	154.6319158	90.92692676	106.9127167	121.9483886	184.3259083	271.8678774	47.14514168	100.6282511	47.80298495	176.5514609	108.6457102	148.1691848	140.1520413
4314	SLC25A35	287.6104545	232.0600894	800.0647427	330.6490965	410.5488511	350.5113118	322.573157	298.4324229	181.2452516	428.1288542	330.4211229	422.8725592	236.820032	381.7689538	669.7247152	438.8971821
4315	SLC25A35	525.8834774	440.9141698	451.8102909	485.2810123	511.5787697	481.7838881	474.6808246	485.2661667	576.9857831	437.0482053	619.5396054	595.6987355	408.4081988	476.8339502	536.9651257	654.6575616
4316	SLC25A35	337.3303469	338.0005649	479.4251814	490.2160734	390.3428674	404.6443329	293.7251511	482.7583312	605.0201205	392.4514496	509.148912	393.4553377	614.0303823	494.9415686	276.1873604	691.5396777
4317	CCHCR1	367.1622824	239.1227877	149.5806566	231.9478737	209.4074677	373.5178458	319.2949745	253.2913842	143.4314941	258.6611827	180.2297034	468.8369678	324.0321994	164.4775335	280.9287744	333.7831511
4318	CCHCR1	293.7298259	379.3677983	563.8040133	325.7140353	349.9309	281.4917099	495.005556	264.5766439	758.2310347	586.1287884	340.1835651	215.1134323	441.0241314	354.6075263	330.7136204	322.7185163
4319	CCHCR1	122.3874275	153.3614504	1294.06445	167.7920788	47.75959789	163.7523889	255.6982342	156.7397179	147.3432621	293.0643942	141.9308914	207.7591269	124.0823521	116.1905512	112.6085804	44.25853937
4320	CCHCR1	190.8478947	166.4778902	1023.285107	182.5972622	143.2787937	234.1253164	307.4935176	247.0217955	352.0591219	233.1773224	407.0187468	323.5894366	179.387629	150.8968197	251.2949374	239.7337549
4321	GLMP	68.84292795	108.9673463	67.50306554	62.51077446	73.47630445	106.9127167	17.70218545	144.2005405	40.42160288	89.19351128	54.06891101	525.8328344	90.0483355	86.01118723	131.5742361	94.04939617
4322	GLMP	140.3630809	123.0927431	191.0029923	136.5366916	133.1758018	131.2725762	123.2596616	168.0249776	51.50494561	132.5160739	63.83135328	102.9602753	68.77707515	73.93944165	201.5100913	201.007533
4323	GLMP	122.7698882	110.9852601	90.51547424	111.8613859	78.98702729	147.5124826	97.03420171	105.3290904	142.1275714	133.7902669	115.647393	51.48013764	118.410016	64.88563247	43.8580787	132.7756181
4324	GLMP	294.4947473	242.1496585	473.2885391	159.5669769	123.9912638	178.6389697	489.1048275	273.3540681	170.1619089	110.8547926	142.6818485	185.6962108	200.6588894	193.1479292	169.5055474	129.0874065
4325	LSG1	100.9696277	84.75238046	42.95649625	64.15579484	170.8324079	46.01306796	123.9152981	48.90279199	63.89221101	53.51610677	19.52488453	12.87003441	121.955226	66.39460067	47.41413913	81.14065552
4326	LSG1	224.5044372	200.7824251	103.5558392	144.7617935	123.07281	108.2660423	121.9483886	127.8996098	82.14712844	875.3706036	236.5514857	183.8576344	246.7466201	161.4595971	161.208073	317.1861988
4327	LSG1	118.5628204	172.5316317	30.68321161	34.54542799	116.6436333	98.79276356	106.2131127	71.47331138	11.08334273	78.99996714	20.27584163	161.7947183	131.8818142	92.04706001	143.4277709	182.5664749
4328	LSG1	459.7177744	389.4573674	210.9470798	302.68375	334.3171853	384.34445	255.6982342	288.401081	303.1620216	186.0321807	252.3215847	878.8394925	168.0429568	368.1882401	439.7661404	486.8439331
4329	MAML2	103.6468526	124.1017	107.3912406	143.1167731	186.4461225	86.61283381	115.3920237	121.6300211	213.8433185	87.91931826	217.0266011	582.8287011	131.1727722	152.4057879	196.7686774	94.04939617
4330	MAML2	173.254702	285.5348056	154.1831383	338.8741984	213.0812829	244.9519206	222.2607728	190.595497	164.9462182	188.5805667	124.6588782	501.931342	187.8961331	200.6927702	611.6423948	320.8744105
4331	MAML2	485.342642	335.9826511	329.0774445	305.9737908	475.7590713	407.350984	670.7161375	515.3601925	582.8534351	290.5160082	457.3328723	496.4156129	569.3607355	270.1053073	308.1919044	306.121564
4332	MAML2	294.1122866	539.791947	352.8569335	398.0949321	563.0121829	447.9507498	424.8524507	2915.358753	651.9613368	1072.870521	297.3790106	1027.764176	689.8978775	356.1164945	730.1777426	346.6918918
4333	KIF15	294.4947473	192.7107699	833.8162755	148.0518342	281.9653183	196.2322016	685.1401404	203.1346744	402.2601448	174.5644435	158.4519476	202.2433979	187.1870911	132.7892013	235.8853422	141.9961472
4334	KIF15	201.1743339	258.292969	122.7328464	513.2463587	185.5276687	121.7992975	187.5120384	145.4544582	186.4609423	191.1289527	302.6357102	191.2119398	89.33929349	162.9685653	216.9196865	164.1254168
4335	KIF15	60.42879231	110.9852601	58.29810206	77.31595788	21.12443753	44.65974243	72.77565128	48.90279199	171.4658316	47.14514168	74.34475264	20.22433979	110.6105538	122.226424	120.9060548	79.29654971
4336	KIF15	103.6468526	129.1464845	60.59934293	100.3462432	73.47630445	58.19299771	78.67637976	55.17238071	48.24513892	71.35480903	120.1531356	97.44454624	10.63563018	28.67039574	86.53080391	129.0874065
4337	STAM	148.7772165	131.1643983	196.3725543	167.7920788	88.17156534	89.31948486	158.008396	110.3447614	182.5491743	477.8223819	98.37537976	121.3460387	234.6929059	72.43047345	65.1944413	77.4524439
4338	STAM	144.9526094	128.1375276	191.7700726	141.4717527	101.9483724	166.45904	90.47783673	185.579826	198.8482077	80.27416015	120.1531356	152.6018366	207.0402675	110.1546784	160.0227196	99.58171359
4339	STAM	102.8819312	115.0210878	94.3508757	333.9391372	140.5234323	108.2660423	176.366218	124.1378566	77.58339908	157.9999343	262.084027	216.9520086	113.4467219	239.9259433	88.90151087	287.6805059
4340	STAM	158.721195	213.898865	520.0804368	190.8223641	146.9526089	120.445972	64.9080133	292.1628342	100.4020459	140.161232	164.4596043	90.09024087	49.63294083	173.5313426	176.6176683	123.5550891
4341	AMIGO3	110.9136061	115.0210878	211.7141601	192.4673845	103.78528	110.9726933	142.2731201	82.75857107	118.6569633	128.6934949	129.9155778	95.6059699	121.955226	220.3093568	34.37525087	165.9695226
4342	AMIGO3	183.1986805	189.6838991	393.5121889	197.4024457	68.88403542	82.55285722	271.4335102	135.4231163	156.4707208	206.419269	211.0189444	106.637428	209.8764355	262.5604663	193.212617	193.6311098
4343	AMIGO3	241.3327085	156.3883211	315.2699993	286.2335462	107.4590953	231.4186653	416.9848127	140.4387873	149.2991461	165.6450924	454.3290439	176.503329	165.2067888	218.8003886	177.8030217	149.3725704
4344	AMIGO3	352.2463147	352.1259617	955.0149613	296.1036685	545.5615606	400.5843564	337.6527965	484.012249	540.4759482	454.8869075	401.01109	652.6946022	406.2810728	306.320544	388.7959409	354.068315
4345	CRIP1	263.8978905	246.1854861	1673.002113	363.5495041	302.1713021	247.6585717	622.1990366	312.2255181	337.0640111	289.2418152	313.9000667	408.1639484	572.9059456	325.9371305	478.8828052	147.5284646
4346	CRIP1	180.9039162	211.8809512	490.1643054	574.1121128	305.8451173	215.178759	175.7105815	129.1535276	164.9462182	290.5160082	212.5208586	226.1448903	254.5460823	137.3161059	150.5398917	158.5930994
4347	CRIP1	278.0489368	215.9167788	141.9098537	513.2463587	264.514696	257.1318504	444.5215457	307.2098471	216.4511638	314.7256755	267.3407267	170.9876	194.2775112	193.1479292	369.8302852	110.6463484
4348	CRIP1	353.7761575	487.3261877	804.6672244	618.5276631	467.4929871	479.077237	588.7615752	465.2034828	760.83888	337.6611499	467.0953146	375.0695742	647.3553568	446.6545863	394.7227083	724.7335822
4349	RGS10	325.4740649	282.5079349	479.4251814	213.8526495	254.4117042	335.624731	673.99432	326.0186133	344.2355858	152.9031622	526.4209253	494.5770366	301.342855	251.9976889	280.9287744	366.9770556
4350	RGS10	179.3740734	160.4241487	304.5308752	271.4283628	337.0725467	185.4055974	187.5120384	252.0374664	219.0590092	189.8547597	190.7431027	202.2433979	341.7582497	229.3631659	285.6701883	315.342093
4351	RGS10	66.93062439	66.59115608	69.80430641	52.64065218	42.24887506	62.2529743	107.5243857	159.2475534	13.69118807	59.88707186	90.86580878	22.06291613	29.07072249	36.21523673	58.08232044	49.79085679
4352	RGS10	66.54816368	88.7882081	66.73598525	113.5064063	111.1329105	58.19299771	145.5513026	85.26640655	114.0932339	138.887039	192.995974	145.2475312	59.55952899	76.95737804	32.00454391	237.8896491
4353	NDFIP2	53.54449951	41.36723332	26.08072987	46.06057065	45.92269028	39.24644032	48.51710085	33.85577907	59.32848165	502.0320492	135.9232346	33.0943742	48.21485681	40.74214132	16.5949487	59.01138583
4354	NDFIP2	169.0476342	191.7018129	131.9378099	121.7315082	137.7680708	197.5855271	229.4727743	147.9622937	192.3285944	203.8708829	254.574456	220.6291613	145.3536124	152.4057879	139.8717104	92.20529036
4355	NDFIP2	188.5531304	205.8272097	150.3477369	143.1167731	219.5104595	235.4786419	131.1272996	319.7490246	20.21080144	160.5483203	156.9500334	222.4677377	132.5908562	149.3878515	71.1212087	569.8286944
4356	NDFIP2	25.24240691	31.27766422	72.87262757	50.9956318	20.20598372	29.77316162	108.8356587	28.8401081	29.99022149	38.22579055	46.55934004	84.57451183	92.17546154	16.59865017	49.78484609	38.72622195
4357	SLC2A2	279.1963189	254.2571414	408.8537947	269.7833424	213.0812829	380.2844734	475.3364611	285.8932455	218.4070478	352.9514661	374.7275916	150.7632602	238.947158	248.9797525	246.5535235	304.2774582
4358	SLC2A2	198.4971089	193.7197268	161.8539412	231.9478737	191.9568454	212.4721079	181.61131	185.579826	159.7305275	186.0321807	500.1374269	358.5223871	180.096671	169.0044381	216.9196865	130.9315123
4359	SLC2A2	251.276687	298.6512454	328.3103642	266.4933016	166.2401388	255.7785248	305.5266081	174.2945663	304.4659443	172.0160575	384.4900339	334.6208946	374.3741823	271.6142755	188.471203	298.7451408
4360	SLC2A2	254.3363727	298.6512454	327.5432839	373.4196264	225.9396362	182.6989463	156.697123	255.7992197	227.5345065	93.01609034	102.8811223	205.9205506	189.3142172	167.4954699	149.3545383	114.33456
4361	FAM188A	188.9355911	263.3377536	238.5619703	309.2638315	275.5361417	185.4055974	327.818249	235.7365358	269.9119934	298.1611663	349.9460074	229.822043	278.6535107	378.7510174	245.36817	560.6081654
4362	FAM188A	136.5384738	105.9404756	102.7887589	143.1167731	46.84114409	125.8592741	72.12001478	115.3604324	42.37748689	159.2741273	174.9730037	161.7947183	156.6982846	155.4237243	60.45302739	140.1520413
4363	FAM188A	176.3143877	191.7018129	375.8693422	278.0084443	60.61795117	173.2256676	262.2545992	136.677034	295.9904469	312.1772895	199.0036308	318.0737076	113.4467219	255.0156253	145.7984778	276.6158711
4364	FAM188A	259.6908226	279.4810641	297.6271526	490.2160734	65.2102202	148.8658081	264.2215087	304.7020117	374.8777687	286.6934291	226.7890434	255.5621118	241.783326	193.1479292	528.6676513	206.5398504
4365	CCL19	257.0135977	255.2660983	230.8911674	199.047466	248.9009813	205.7054803	108.8356587	337.303873	419.2111396	198.7741109	283.8617828	584.6672775	241.783326	214.273484	173.0616078	153.060782
4366	CCL19	117.0329775	161.4331056	16.87576638	97.05620245	110.2144567	152.9257847	121.9483886	116.6143501	223.6227385	73.90319506	135.1722775	79.0587828	160.9525367	105.6277738	107.8671665	132.7756181
4367	CCL19	132.7138667	111.994217	80.54343047	101.9912636	123.9912638	139.3925294	118.6702061	144.2005405	192.9805557	210.241848	111.1416504	251.8849592	98.55683965	93.55602821	29.63383696	129.0874065
4368	CCL19	65.78324226	42.37619023	58.29810206	36.19044837	39.49351364	55.48634666	26.22545992	66.4576404	109.5295046	118.4999507	86.3600662	51.48013764	465.8406018	60.35872788	87.71615739	38.72622195
4369	SLC9A5	204.6164803	153.3614504	19.17700726	151.341875	170.8324079	109.6193678	60.97419432	84.01248881	71.06378571	126.1451088	46.55934004	45.96440861	67.35899113	140.3340423	154.0959522	60.85549164
4370	SLC9A5	235.5957979	196.7465975	174.1272259	144.7617935	107.4590953	154.2791102	44.58328187	77.74290009	351.4071605	40.77417659	92.36772298	69.86590108	119.119058	86.01118723	228.7732213	147.5284646
4371	SLC9A5	96.38009912	129.1464845	91.28255453	59.2207337	96.43764959	170.5190166	70.15310529	84.01248881	116.7010793	86.64512525	61.57848199	51.48013764	121.246184	108.6457102	52.15555304	84.82886713
4372	SLC9A5	168.6651735	168.495804	194.0713134	113.5064063	118.4805409	177.2856442	72.12001478	188.0876615	104.9657752	100.6612484	83.35623781	88.25166452	213.4216456	169.0044381	132.7595896	51.6349626
4373	DIRC2	55.07434236	63.56428535	125.0340873	115.1514266	51.43341312	50.07304455	43.27200887	45.14103876	45.63729358	15.29031622	48.06125423	56.99586667	140.3903183	78.46634624	61.63838087	149.3725704
4374	DIRC2	129.2717203	93.83299265	150.3477369	274.7184035	104.7037338	71.726253	178.988764	85.26640655	100.4020459	76.4515811	122.4060069	79.0587828	65.23186509	87.52015542	206.2515052	123.5550891
4375	DIRC2	83.37643496	66.59115608	7.670802902	60.86575408	123.07281	59.54632324	87.19965424	61.44196943	40.42160288	25.48386037	63.08039618	51.48013764	87.92120947	73.93944165	85.34545044	42.41443357
4376	DIRC2	209.9709302	229.0332186	508.5742324	383.2897487	281.0468645	357.2779395	410.4284478	417.5546086	135.6079581	273.9514989	227.5400005	296.0107914	193.5684692	282.1770528	192.0272635	191.7870039
4377	SSH1	117.4154382	106.9494325	88.21423337	177.6622011	152.4633317	139.3925294	127.1934806	67.71155814	91.27458715	63.70965092	90.86580878	64.35017205	128.3366041	125.2443603	84.16009696	59.01138583
4378	SSH1	258.5434405	170.5137178	172.5930653	250.0430978	307.6820249	162.3990634	1172.278058	198.1190035	461.5886264	382.2579055	370.9728061	650.8560259	119.119058	307.8295122	174.2469613	1006.881771
4379	SSH1	184.3460626	231.0511324	243.9315323	709.003784	180.9353997	290.9649886	282.5793306	416.3006908	229.4903906	439.5965913	126.9117495	290.4950624	193.5684692	345.5537171	170.6909009	256.3307072
4380	SSH1	566.4243127	407.6185917	253.1364958	460.6057065	476.6775251	364.0445671	371.0902579	467.7113183	543.7357549	635.8223161	685.6238299	432.0654409	630.3383485	505.504346	1046.667121	295.0569292
4381	CDC42SE2	361.4253717	296.6333316	623.6362759	297.7486889	360.9523456	223.2987122	2644.837633	324.7646955	339.0198951	168.1934784	308.643367	246.3692301	146.0626544	239.9259433	469.3999774	309.8097756
4382	CDC42SE2	227.1816622	238.1138308	186.4005105	180.9522419	315.0296553	196.2322016	340.2753425	145.4544582	270.5639548	165.6450924	290.6203967	384.2624559	460.1682657	143.3519787	241.8121096	226.8250143
4383	CDC42SE2	73.04999577	63.56428535	141.9098537	143.1167731	110.2144567	89.31948486	57.69601183	82.75857107	155.8187595	59.88707186	76.59762393	163.6332946	175.1333769	96.5739646	184.9151426	68.23191487
4384	CDC42SE2	172.8722413	367.2603153	672.7294145	322.4239946	295.7421254	284.1983609	228.1615013	532.915041	294.6865242	358.0482381	219.2794724	505.6084947	150.3169065	736.3764801	589.1206787	429.6766531
4385	APOC2	70.37277079	76.68072518	235.4936491	34.54542799	69.80248923	93.37946145	143.5843931	27.58619036	283.6031815	70.08061601	42.80455455	79.0587828	65.9409071	58.84975968	385.2398804	36.88211614
4386	APOC2	132.7138667	80.71655282	200.975036	42.77052989	186.4461225	139.3925294	276.0229657	107.8369259	77.58339908	72.62900204	123.156964	99.28312259	108.4834278	92.04706001	118.5353478	112.4904542
4387	APOC2	114.3557525	58.51950079	121.1986859	57.57571332	84.49775012	85.25950828	51.79528334	105.3290904	102.3579299	76.4515811	31.54019809	97.44454624	75.86749527	108.6457102	65.1944413	326.4067279
4388	APOC2	327.3863685	307.7318576	271.5464227	327.3590557	180.0169459	316.6781736	565.8142978	314.7333536	301.8580989	95.56447637	189.2411885	334.6208946	226.8934438	232.3811023	1129.641865	319.0303046
4389	C14orf80	78.78690643	74.66281136	45.25773712	46.06057065	63.37331259	14.88658081	27.53673292	18.80876615	24.12256946	3.822579055	4.505742584	5.515729033	35.45210059	51.3049187	87.71615739	25.8174813
4390	C14orf80	190.0829733	240.1317446	158.0185398	98.70122283	85.41620393	48.71971902	178.988764	56.42629845	45.63729358	54.79029979	48.81221133	31.25579785	204.2040994	107.136742	41.48737174	47.94675099
4391	C14orf80	236.3607193	211.8809512	161.8539412	83.89603941	82.66084251	85.25950828	85.23274474	102.821255	91.27458715	54.79029979	133.6703633	68.02732474	239.6562	105.6277738	92.45757131	70.07602067
4392	C14orf80	368.6921252	386.4304966	196.3725543	243.4630163	126.7466252	112.3260188	205.8698604	170.5328131	200.8040917	189.8547597	207.2641589	143.4089548	302.7609391	209.7465794	156.4666591	180.7223691
4393	DAZAP2	87.96596349	137.2181398	82.84467134	83.89603941	102.8668262	59.54632324	123.2596616	136.677034	58.02455897	103.2096345	244.0610567	88.25166452	83.6669574	102.6098374	151.7252452	94.04939617
4394	DAZAP2	267.7224976	273.4273227	224.754525	246.7530571	190.1199378	211.1187824	151.452031	215.6738519	177.3334836	564.4675071	186.2373602	1108.661536	85.08504142	196.1658656	215.734333	721.0453706
4395	DAZAP2	303.6738044	171.5226747	174.8943062	65.80081522	114.8067257	85.25950828	121.2927521	67.71155814	76.93143774	96.83866939	97.62442266	101.1216989	364.4475941	54.32285509	265.5191791	287.6805059
4396	DAZAP2	222.5921337	203.8092959	289.9563497	59.2207337	290.2314026	238.185293	155.38585	210.6581809	69.1079017	152.9031622	153.1952479	134.2160731	272.9811746	122.226424	100.7550457	153.060782
4397	FMOD	298.7018151	310.7587284	588.3505826	838.9603941	272.7807803	366.7512182	352.7324359	267.0844793	574.3779377	366.9675893	289.8694396	180.1804817	359.4843	404.4034768	205.0661517	507.129097
4398	FMOD	160.6334985	195.7376406	174.8943062	126.6665693	221.3473672	165.1057144	110.1469317	205.6425099	312.2894803	110.8547926	477.6087139	183.8576344	75.15845326	178.0582472	133.944943	208.3839562
4399	FMOD	105.5591562	43.38514714	39.88817509	41.12550951	78.98702729	89.31948486	39.99382638	52.66454522	251.0051147	48.4193347	86.3600662	69.86590108	137.5541503	63.37666427	257.2217048	141.9961472
4400	FMOD	68.46046724	60.53741462	21.47824813	32.90040761	71.63939684	32.47981268	133.0942091	52.66454522	56.06867496	265.0321478	24.03062712	73.54305377	86.50312544	78.46634624	50.97019957	38.72622195
4401	PHC2	0	0	0	0	0	17.59323187	0	0	0	0	0	0	0	0	0	0
4402	PHC2	110.5311454	79.70759591	98.95335744	75.6709375	99.19301101	115.0326699	202.5916779	70.21939363	139.5197261	165.6450924	229.0419147	143.4089548	53.8871929	104.1188056	78.23332957	81.14065552
4403	PHC2	58.13402804	65.58219917	103.5558392	103.636284	53.27032073	59.54632324	136.3723916	94.04383076	149.2991461	189.8547597	224.5361721	45.96440861	105.6472598	141.8430105	175.4323148	153.060782
4404	PHC2	117.0329775	199.7734682	323.7078825	274.7184035	353.6047152	303.1449183	241.2742313	333.5421198	134.3040354	197.4999178	273.3483835	246.3692301	98.55683965	310.8474486	272.6313	468.402875
4405	UVSSA	104.4117741	82.73446664	18.40992696	62.51077446	98.2745572	127.2125997	149.4851215	61.44196943	78.23536041	80.27416015	107.3868649	7.354305377	124.0823521	46.77801411	22.52171609	22.12926969
4406	UVSSA	194.6725018	166.4778902	65.96890496	100.3462432	251.6563427	171.8723421	171.121126	178.0563196	139.5197261	217.8870061	172.7201324	371.3924215	217.6758976	125.2443603	219.2903935	178.8782633
4407	UVSSA	151.8369022	200.7824251	212.4812404	157.9219565	161.6478698	158.3390868	220.2938633	195.611168	184.5050583	235.7257084	167.4634327	183.8576344	90.0483355	129.7712649	67.56514826	119.8668775
4408	UVSSA	236.74318	231.0511324	434.1674443	310.9088519	288.394495	353.2179629	211.7705889	386.206665	363.1424646	438.3223983	363.4632351	373.2309979	383.5917284	179.5672154	468.2146239	378.0416905
4409	GTF3C4	177.4617698	210.8719942	293.7917511	227.0128125	153.3817855	171.8723421	186.2007654	165.5171421	55.41671363	35.67740451	283.8617828	148.9246839	131.1727722	141.8430105	357.9767504	173.3459459
4410	GTF3C4	234.8308764	292.597504	193.3042331	371.774606	220.4289134	368.1045437	232.7509568	205.6425099	136.9118807	309.6289035	185.4864031	428.3882882	288.5800988	205.2196748	293.9676626	304.2774582
4411	GTF3C4	152.9842843	165.4689333	177.9626273	274.7184035	190.1199378	125.8592741	151.452031	181.8180728	97.79420052	155.4515482	121.6550498	253.7235355	158.1163686	98.0829328	299.89443	134.6197239
4412	GTF3C4	79.55182785	94.84194956	12.27328464	278.0084443	36.73815223	48.71971902	53.10655634	20.06268389	74.32359239	76.4515811	64.58231038	58.83444302	68.06803314	92.04706001	54.52626	53.47906841
4413	SPPL3	212.2656945	207.8451235	174.8943062	233.592894	117.5620871	161.0457379	177.677491	216.9277696	178.6374063	1489.531638	262.8349841	145.2475312	183.6418811	144.8609469	141.0570639	182.5664749
4414	SPPL3	221.8272123	219.9526064	194.0713134	218.7877106	283.8022259	286.905012	300.2815161	244.51396	245.789424	233.1773224	391.2486477	257.4006882	497.0384503	251.9976889	258.4070583	354.068315
4415	SPPL3	91.02564917	69.61802681	111.2266421	42.77052989	62.45485878	66.31295088	87.85529073	77.74290009	43.02944823	66.25803695	68.33709586	189.3733635	12.76275621	84.50221903	17.78030217	110.6463484
4416	SPPL3	112.443449	107.9583894	262.3414592	179.3072215	240.6348971	104.2060657	222.2607728	117.8682679	75.62751507	140.161232	126.1607924	45.96440861	190.0232592	172.0223745	189.6565565	153.060782
4417	LRRC16B	84.9062778	95.85090647	46.02481741	9.870122283	21.12443753	47.36639349	132.4385726	38.87145005	19.5588401	19.11289527	9.011485169	91.92881721	92.88450355	67.90356886	189.6565565	68.23191487
4418	LRRC16B	175.931927	235.0869601	234.7265688	174.3721603	240.6348971	143.452506	192.7571304	164.2632244	198.1962464	211.516041	107.3868649	154.4404129	133.2998982	114.681583	220.475747	267.395342
4419	LRRC16B	124.6821917	84.75238046	92.04963482	118.4414674	240.6348971	136.6858784	129.8160266	55.17238071	110.1814659	57.33868582	150.1914195	130.5389204	199.2408053	82.99325083	85.34545044	88.51707875
4420	LRRC16B	117.7978989	72.64489754	47.55897799	82.25101903	76.23166587	82.55285722	41.96073587	97.80558399	79.53928309	66.25803695	189.9921456	20.22433979	173.7152929	36.21523673	152.9105987	105.114031
4421	CHSY1	128.8892595	145.2897951	194.8383937	161.2119973	164.4032312	147.5124826	116.0476601	75.23506461	88.01478047	100.6612484	195.9998024	174.6647527	141.0993604	208.2376112	260.7777652	125.3991949
4422	CHSY1	305.5861079	266.3646243	240.0961308	208.9175883	224.1027286	377.5778224	257.0095072	240.7522067	579.5936284	229.3547433	542.9419814	338.2980473	316.2327373	443.6366499	234.6999887	165.9695226
4423	CHSY1	226.0342801	371.296143	295.3259117	472.1208492	278.2915031	442.5374477	353.3880724	396.2380069	231.4462746	4230.320821	310.1452812	387.9396086	226.1844018	380.2599856	152.9105987	354.068315
4424	CHSY1	291.8175224	264.3467105	279.9843059	330.6490965	416.059574	312.618197	209.8036794	332.288202	189.720749	215.3386201	203.5093734	345.6523527	174.4243349	923.4885365	193.212617	339.3154685
4425	HN1L	162.1633414	164.4599764	54.4627006	156.2769361	141.4418861	123.1526231	101.6236572	99.05950173	153.8628755	70.08061601	111.8926075	220.6291613	62.39569704	108.6457102	79.41868304	92.20529036
4426	HN1L	297.1719723	252.2392276	358.9935758	251.6881182	183.6907611	295.0249652	217.0156808	193.1033325	217.1031252	458.7094866	193.7469311	1235.523303	342.4672917	239.9259433	142.2424174	497.9085679
4427	HN1L	204.6164803	151.3435365	147.2794157	182.5972622	202.0598372	178.6389697	249.7975057	116.6143501	258.8286507	222.9837782	120.9040927	176.503329	166.6248728	150.8968197	330.7136204	178.8782633
4428	HN1L	320.119615	348.090134	293.7917511	379.9997079	662.2051939	376.2244969	346.8317075	342.319544	346.8434312	482.9191539	232.7967002	332.7823183	640.2649367	433.0738725	417.2444244	394.6386427
4429	PADI2	242.4800907	219.9526064	120.4316056	195.7574253	224.1027286	239.5386185	297.0033336	174.2945663	176.6815223	180.9354086	211.0189444	257.4006882	114.8648059	164.4775335	143.4277709	319.0303046
4430	PADI2	198.8795696	181.6122438	107.3912406	146.4068139	147.8710627	151.5724592	233.4065933	262.0688084	134.3040354	114.6773716	296.6280535	161.7947183	153.8621166	92.04706001	278.5580674	92.20529036
4431	PADI2	81.84659211	84.75238046	131.1707296	172.72714	103.78528	73.07957853	95.72292871	84.01248881	90.62262581	224.2579712	292.873268	303.3650968	37.57922663	79.97531444	65.1944413	330.0949395
4432	PADI2	211.1183124	215.9167788	125.8011676	157.9219565	315.9481091	272.0184312	155.38585	288.401081	135.6079581	173.2902505	292.873268	330.943742	160.9525367	482.869823	145.7984778	182.5664749
4433	DUOXA2	98.29240268	80.71655282	39.88817509	47.70559103	57.86258976	106.9127167	55.07346583	99.05950173	61.28436566	142.7096181	33.79306938	86.41308818	136.8451083	135.8071377	208.6222122	114.33456
4434	DUOXA2	200.7918732	152.3524934	442.6053274	118.4414674	250.7378889	163.7523889	316.016792	233.2287003	286.2110269	104.4838275	418.2831032	334.6208946	221.9301497	261.0514981	246.5535235	283.9922943
4435	DUOXA2	107.088999	101.9046479	209.4129192	222.0777514	77.15011967	67.66627641	160.630942	100.3134195	120.6128473	143.9838111	123.156964	99.28312259	229.7296118	86.01118723	218.10504	151.2166762
4436	DUOXA2	134.2437095	125.1106569	500.9034295	108.5713451	202.0598372	253.0718738	155.38585	119.1221856	199.5001691	156.7257413	167.4634327	139.7318022	442.4422154	176.549279	485.9949261	223.1368027
4437	PPP1R13L	38.24607108	71.63594063	55.99686118	184.2422826	98.2745572	116.3859954	129.8160266	127.8996098	89.31870314	456.1611006	83.35623781	79.0587828	134.0089402	78.46634624	49.78484609	123.5550891
4438	PPP1R13L	183.5811412	222.9794772	167.2235033	258.2681997	255.330158	278.7850588	349.4542534	283.38541	327.9365524	276.499885	381.4862055	478.0298495	222.6391917	239.9259433	314.1186717	444.4294995
4439	PPP1R13L	284.5507688	291.5885471	392.7451086	352.0343614	216.7550981	370.8111947	485.1710085	297.1785052	269.2600321	231.9031293	531.677625	415.5182538	443.8602994	366.6792719	510.8873491	520.0378376
4440	PPP1R13L	112.8259097	83.74342355	314.502919	77.31595788	171.7508617	154.2791102	215.0487713	121.6300211	192.3285944	91.74189732	151.6933337	88.25166452	127.6275621	79.97531444	443.3222009	84.82886713
4441	ICAM2	177.0793091	159.4151918	546.1611666	156.2769361	100.1114648	139.3925294	122.6040251	161.7553889	313.593403	89.19351128	159.2029046	77.22020646	218.3849396	214.273484	171.8762543	70.07602067
4442	ICAM2	232.1536515	381.3857121	254.6706563	322.4239946	521.6817616	346.4513352	364.5338929	799.9995203	277.0835681	340.2095359	257.5782844	952.3825463	337.5039976	360.6433991	282.1141278	370.6652672
4443	ICAM2	272.6944868	266.3646243	357.4594152	169.4370992	229.6134514	244.9519206	270.7778737	105.3290904	97.79420052	150.3547762	141.9308914	73.54305377	238.238116	156.9326925	232.3292817	156.7489936
4444	ICAM2	168.2827128	164.4599764	90.51547424	60.86575408	74.39475826	52.7796956	117.3589331	82.75857107	77.58339908	86.64512525	138.927063	29.41722151	132.5908562	172.0223745	77.04797609	153.060782
4445	HEY2	239.0379443	170.5137178	88.98131366	190.8223641	171.7508617	175.9323187	169.1542165	209.4042632	228.8384292	532.6126817	157.7009905	943.1896646	248.1647041	194.6568974	158.8373661	431.5207589
4446	HEY2	209.9709302	181.6122438	144.2110946	105.2813044	276.4545955	217.88541	212.4262254	100.3134195	1235.466733	100.6612484	202.7584163	170.9876	253.1279982	276.14118	275.002007	230.5132259
4447	HEY2	152.6018236	130.1554414	102.0216786	121.7315082	135.9311632	177.2856442	136.3723916	102.821255	63.24024967	233.1773224	194.4978882	53.31871398	82.95791539	137.3161059	320.0454391	177.0341575
4448	HEY2	123.1523489	86.77029428	133.4719705	125.0215489	197.4675682	136.6858784	407.8059018	120.3761034	162.9903342	121.0483367	83.35623781	161.7947183	304.1790231	69.41253706	238.2560491	193.6311098
4449	CAV1	167.5177913	122.0837861	157.2514595	199.047466	105.6221876	165.1057144	133.0942091	178.0563196	114.0932339	262.4837618	129.9155778	329.1051656	112.0286379	172.0223745	148.1691848	114.33456
4450	CAV1	93.70287415	103.9225618	75.94094873	31.25538723	136.849617	115.0326699	158.6640325	51.41062748	78.88732175	53.51610677	68.33709586	53.31871398	186.4780491	46.77801411	59.26767391	140.1520413
4451	CAV1	170.577477	93.83299265	43.72357654	83.89603941	135.0127094	69.01960194	203.2473144	165.5171421	245.1374626	73.90319506	87.8619804	38.61010323	146.7716965	161.4595971	231.1439283	33.19390453
4452	CAV1	41.68821748	32.28662113	12.27328464	47.70559103	45.00423648	59.54632324	38.02691688	57.6802162	63.89221101	207.693462	72.84283845	9.192881721	36.87018462	28.67039574	304.6358439	68.23191487
4453	ATP13A5	121.2400453	197.7555544	237.0278097	282.9435054	251.6563427	272.0184312	460.9124581	243.2600422	174.7256383	262.4837618	477.6087139	301.5265205	223.3482337	241.4349115	131.5742361	130.9315123
4454	ATP13A5	138.4507773	118.0479585	91.28255453	121.7315082	207.5705601	98.79276356	167.8429435	137.9309518	58.67652031	126.1451088	138.927063	115.8303097	140.3903183	82.99325083	87.71615739	121.7109833
4455	ATP13A5	314.0002436	284.5258487	217.0837221	223.7227717	360.0338918	282.8450354	275.3673292	267.0844793	398.3483768	244.6450595	307.1414528	318.0737076	506.2559965	273.1232436	371.0156387	140.1520413
4456	ATP13A5	298.3193544	165.4689333	302.9967146	146.4068139	223.1842748	194.8788761	285.2018766	205.6425099	90.62262581	248.4676386	212.5208586	220.6291613	192.1503852	161.4595971	162.3934265	99.58171359
4457	EHMT1	157.9562736	102.9136048	120.4316056	111.8613859	192.8752992	350.5113118	248.4862327	159.2475534	238.6178493	265.0321478	259.8311557	101.1216989	41.8334787	134.2981695	150.5398917	158.5930994
4458	EHMT1	191.9952768	245.1765292	95.11795599	358.614443	726.4969603	1449.411641	300.9371526	437.6172925	545.6916389	1480.612287	386.7429052	840.2293893	244.6194941	167.4954699	197.9540309	160.4372052
4459	EHMT1	370.9868895	325.893082	624.4033562	307.6188112	397.6904978	515.6170263	332.4077045	347.3352149	664.3486022	708.4513182	464.0914862	351.1680817	403.4449047	374.2241128	234.6999887	496.0644621
4460	EHMT1	228.3290444	287.5527194	350.5556926	271.4283628	467.4929871	714.5558789	429.4419062	168.0249776	384.6571887	369.5159753	263.5859412	439.4197463	195.6955953	226.3452295	367.4595783	271.0835537
4461	SAR1B	138.833238	174.5495455	78.2421896	87.18608017	81.7423887	155.6324357	42.61637237	170.5328131	85.40693512	494.3868911	94.62059427	216.9520086	231.8567379	132.7892013	130.3888826	282.1481885
4462	SAR1B	32.12669971	34.30453495	7.670802902	39.48048913	0.918453806	21.65320845	97.03420171	94.04383076	71.06378571	14.0161232	42.80455455	16.5471871	20.56221834	3.017936394	2.370706957	14.75284646
4463	SAR1B	79.16936714	63.56428535	301.4625541	95.41118207	78.06857348	83.90618275	139.6505741	92.78991301	87.36281913	107.0322135	34.54402648	101.1216989	52.46910888	82.99325083	90.08686435	35.03801034
4464	SAR1B	83.75889567	130.1554414	74.40678815	152.9868954	213.0812829	50.07304455	99.0011112	104.0751727	152.5589528	107.0322135	38.29881197	77.22020646	103.5201337	169.0044381	85.34545044	145.6843588
4465	DHX40	109.766224	85.76133737	72.10554728	105.2813044	72.55785065	77.13955511	62.28546731	134.1691985	84.10301245	103.2096345	33.04211229	101.1216989	126.9185201	215.7824522	79.41868304	230.5132259
4466	DHX40	152.2193629	94.84194956	23.01240871	93.76616169	38.57505984	58.19299771	55.72910233	77.74290009	20.86276278	43.32256262	76.59762393	1.838576344	144.6445704	54.32285509	62.82373435	44.25853937
4467	DHX40	65.01832084	59.5284577	9.972043773	37.83546875	46.84114409	44.65974243	40.64946288	27.58619036	81.4951671	20.38708829	20.27584163	18.38576344	38.28826864	93.55602821	7.11212087	47.94675099
4468	DHX40	22.56518194	22.19705203	4.602481741	16.45020381	47.75959789	4.059976585	26.88109642	1.253917743	2.607845347	0	9.011485169	1.838576344	5.672336095	10.56277738	0	18.44105807
4469	MMP13	114.3557525	106.9494325	119.6645253	134.8916712	176.3431307	121.7992975	99.6567477	184.3259083	89.97066448	151.6289692	280.1069973	308.8808258	54.59623491	119.2084876	157.6520126	79.29654971
4470	MMP13	75.34476003	80.71655282	49.86021886	57.57571332	85.41620393	98.79276356	78.02074326	48.90279199	207.9756664	87.91931826	45.80838294	38.61010323	107.0653438	104.1188056	141.0570639	486.8439331
4471	MMP13	196.5848054	153.3614504	115.8291238	217.1426902	290.2314026	232.7719909	163.253488	255.7992197	114.0932339	175.8386365	227.5400005	102.9602753	239.6562	255.0156253	410.1323035	280.3040827
4472	MMP13	188.9355911	218.9436495	734.0958377	199.047466	211.2443753	131.2725762	150.7963945	235.7365358	200.1521304	147.8063901	210.2679873	134.2160731	140.3903183	146.3699151	133.944943	191.7870039
4473	LGALS3	278.0489368	324.8841251	422.6612399	541.2117052	413.3042125	345.0980097	476.6477341	527.89937	266.0002254	842.2415851	442.3137304	446.7740516	563.6883994	321.4102259	451.6196752	319.0303046
4474	LGALS3	292.5824438	280.4900211	627.4716774	325.7140353	226.85809	374.8711713	284.5462401	218.1816874	217.1031252	751.7738808	137.4251488	257.4006882	263.0545864	259.5425299	365.0888713	248.954284
4475	LGALS3	331.975897	270.4004519	260.8072987	588.9172962	257.1670656	334.2714055	415.0179032	334.7960375	263.3923801	704.6287391	672.8575593	286.8179097	292.8343509	347.0626853	450.4343217	263.7071304
4476	LGALS3	198.4971089	205.8272097	132.7048902	230.3028533	165.321685	200.2921782	70.15310529	426.3320328	156.4707208	308.3547104	174.2220466	150.7632602	248.1647041	152.4057879	195.5833239	195.4752156
4477	RRP1	256.631137	206.8361666	407.3196341	251.6881182	266.3516036	336.9780565	348.1429804	321.0029423	432.2503663	147.8063901	437.8079878	257.4006882	152.4440325	215.7824522	583.1939113	212.0721678
4478	RRP1	74.1973779	48.42993169	59.83226264	98.70122283	47.75959789	51.42637007	5.245091984	89.02815978	61.936327	42.0483696	63.08039618	36.77152688	34.03401657	64.88563247	84.16009696	105.114031
4479	RRP1	162.9282628	104.9315187	42.95649625	103.636284	119.3989947	135.3325528	314.0498825	112.8525969	78.23536041	78.99996714	80.35240942	86.41308818	56.72336095	119.2084876	165.949487	77.4524439
4480	RRP1	33.65654255	33.29557804	32.98445248	23.03028533	15.6137147	36.53978926	41.96073587	22.57051938	26.07845347	24.20966735	29.2873268	16.5471871	10.63563018	9.053809182	18.96565565	7.376423229
4481	KIF5A	268.487419	257.2840121	91.28255453	210.5626087	217.6735519	301.7915928	210.4593159	318.4951068	952.5155131	226.8063573	290.6203967	104.7988516	374.3741823	282.1770528	439.7661404	271.0835537
4482	KIF5A	115.5031347	183.6301577	180.2638682	139.8267323	155.2186932	244.9519206	158.008396	191.8494147	191.0246717	247.1934456	112.6435646	312.5579785	60.26857101	143.3519787	84.16009696	95.89350197
4483	KIF5A	48.57251027	122.0837861	83.61175163	72.38089674	123.9912638	128.5659252	108.1800222	35.10969682	32.59806684	77.72577412	51.81603972	113.9917333	53.8871929	67.90356886	47.41413913	105.114031
4484	KIF5A	93.32041344	81.72550973	810.8038667	46.06057065	53.27032073	29.77316162	75.39819727	201.8807567	64.54417234	56.06449281	20.27584163	18.38576344	38.28826864	28.67039574	156.4666591	51.6349626
4485	SUMO3	183.1986805	259.3019259	230.8911674	136.5366916	224.1027286	192.172225	228.1615013	250.7835487	130.3922674	484.193347	162.9576901	158.1175656	194.2775112	156.9326925	199.1393843	237.8896491
4486	SUMO3	113.5908311	154.3704073	160.3197807	210.5626087	164.4032312	263.898478	169.809853	159.2475534	124.5246153	145.2580041	159.9538617	198.5662452	85.08504142	202.2017384	189.6565565	119.8668775
4487	SUMO3	44.74790317	86.77029428	126.5682479	88.83110055	55.10722834	104.2060657	80.64328926	160.5014712	101.0540072	24.20966735	87.1110233	257.4006882	101.3930077	101.1008692	32.00454391	79.29654971
4488	SUMO3	113.2083704	210.8719942	167.2235033	215.4976698	235.1241742	189.465574	311.4273366	176.8024018	234.0541199	536.4352607	207.2641589	80.89735915	142.5174444	236.9080069	246.5535235	123.5550891
4489	SIRPA	408.0855784	434.8604283	1082.350289	521.4714606	540.9692915	484.4905391	470.0913691	561.7551491	765.4026094	742.8545297	720.1678564	615.9230753	618.9936763	626.2218017	477.6974517	457.3382402
4490	SIRPA	300.9965794	323.8751682	424.9624808	518.1814199	362.7892532	535.9169092	456.3230026	436.3633747	987.0694639	400.0966078	521.1642256	329.1051656	259.5093763	339.5178443	737.2898635	376.1975847
4491	SIRPA	310.1756365	385.4215397	364.3631378	439.2204416	416.059574	249.0118972	300.9371526	633.2284604	249.701192	601.4191047	337.1797367	430.2268645	531.0724669	425.5290315	419.6151313	366.9770556
4492	SIRPA	152.6018236	108.9673463	181.0309485	78.96097826	101.0299186	112.3260188	291.1026051	115.3604324	131.0442287	38.22579055	161.4557759	288.656486	134.7179823	153.9147561	149.3545383	99.58171359
4493	ATP5H	227.1816622	158.4062349	93.5837954	101.9912636	111.1329105	37.89311479	10.49018397	46.39495651	144.7354168	57.33868582	21.02679873	16.5471871	27.65263846	70.92150526	35.56060435	132.7756181
4494	ATP5H	100.9696277	145.2897951	6.903722612	36.19044837	55.10722834	47.36639349	87.85529073	18.80876615	13.69118807	31.85482546	33.79306938	11.03145807	26.23455444	60.35872788	118.5353478	27.66158711
4495	ATP5H	106.7065383	71.63594063	29.14905103	62.51077446	73.47630445	17.59323187	83.92147175	58.93413394	17.60295609	26.75805338	48.06125423	12.87003441	64.52282308	49.7959505	48.59949261	42.41443357
4496	ATP5H	133.0963274	110.9852601	115.0620435	75.6709375	34.90124461	50.07304455	34.0930979	117.8682679	89.31870314	30.58063244	112.6435646	93.76739356	69.48611716	140.3340423	162.3934265	51.6349626
4497	EAF1	107.088999	82.73446664	59.83226264	78.96097826	41.33042125	44.65974243	32.1261884	40.12536779	40.42160288	40.77417659	10.51339936	16.5471871	46.79677278	48.2869823	45.04343217	42.41443357
4498	EAF1	136.9209345	128.1375276	94.3508757	64.15579484	54.18877453	69.01960194	93.10038272	50.15670974	217.1031252	191.1289527	46.55934004	60.67301936	61.68665503	75.44840985	34.37525087	106.9581368
4499	EAF1	104.7942348	86.77029428	6.136642322	41.12550951	35.81969842	50.07304455	26.88109642	127.8996098	116.7010793	70.08061601	39.80072616	33.0943742	32.61593254	147.8788833	5.926767391	44.25853937
4500	EAF1	65.01832084	53.47471624	8.437883192	21.38526495	32.1458832	89.31948486	47.20582786	76.48898235	58.67652031	63.70965092	97.62442266	31.25579785	54.59623491	95.06499641	130.3888826	82.98476132
4501	COG4	90.64318846	195.7376406	118.897445	93.76616169	99.19301101	83.90618275	110.1469317	121.6300211	60.63240432	225.5321642	50.31412553	33.0943742	136.8451083	119.2084876	133.944943	239.7337549
4502	COG4	144.187688	189.6838991	26.08072987	64.15579484	110.2144567	82.55285722	51.79528334	90.28207753	80.19124443	145.2580041	66.08422457	58.83444302	36.87018462	87.52015542	11.85353478	407.5473834
4503	COG4	225.2693587	259.3019259	56.76394148	85.54105979	28.47206798	102.8527401	60.97419432	47.64887425	12.3872654	66.25803695	57.0727394	42.28725592	86.50312544	63.37666427	11.85353478	51.6349626
4504	COG4	105.1766955	91.81507883	46.02481741	21.38526495	42.24887506	28.41983609	43.27200887	33.85577907	37.81375753	3.822579055	10.51339936	1.838576344	99.97492367	49.7959505	47.41413913	99.58171359
4505	RHOJ	461.2476172	476.2276616	398.1146706	523.116481	521.6817616	585.9899537	702.1866894	422.5702795	622.6230766	617.9836139	520.4132685	658.2103312	650.9005669	505.504346	968.4337917	617.7754454
4506	RHOJ	196.2023446	245.1765292	208.6458389	243.4630163	177.2615845	151.5724592	218.3269538	269.5923148	188.4168263	62.4354579	243.3100996	226.1448903	301.342855	155.4237243	270.260593	177.0341575
4507	RHOJ	379.7834858	455.0395665	704.9467867	634.9778669	539.1323839	645.536277	457.6342756	673.3538282	593.2848165	494.3868911	424.29076	608.5687699	493.4932402	654.8921975	509.7019957	687.8514661
4508	RHOJ	284.9332296	282.5079349	305.2979555	266.4933016	497.8019627	323.4448013	414.3622667	349.8430504	251.657076	96.83866939	370.221849	200.4048215	624.6660124	212.7645158	270.260593	320.8744105
4509	FUT10	173.6371627	193.7197268	406.5525538	184.2422826	254.4117042	162.3990634	272.0891467	173.0406486	159.0785662	99.38705543	200.505545	318.0737076	134.0089402	92.04706001	77.04797609	177.0341575
4510	FUT10	99.43978481	78.698639	170.2918244	120.0864878	54.18877453	113.6793444	111.4582047	58.93413394	213.1913571	77.72577412	60.07656779	20.22433979	176.5514609	99.591901	87.71615739	90.36118455
4511	FUT10	137.3033952	143.2718813	59.06518235	162.8570177	41.33042125	192.172225	29.50364241	166.7710599	252.9609987	313.4514825	69.08805296	290.4950624	141.8084024	141.8430105	46.22878565	82.98476132
4512	FUT10	144.9526094	169.5047609	137.3073719	217.1426902	185.5276687	129.9192507	106.8687492	225.7051938	101.7059685	230.6289363	165.9615185	148.9246839	231.1476959	116.1905512	77.04797609	169.6577343
4513	TCF7L1	191.2303554	161.4331056	67.50306554	141.4717527	192.8752992	162.3990634	138.9949376	117.8682679	181.2452516	100.6612484	82.60528071	159.9561419	165.9158308	120.7174558	99.56969217	160.4372052
4514	TCF7L1	38.24607108	120.0658723	31.4502919	55.93069294	67.04712781	139.3925294	40.64946288	144.2005405	104.3138139	75.17738808	114.8964359	60.67301936	72.32228521	57.34079148	45.04343217	70.07602067
4515	TCF7L1	122.0049667	130.1554414	191.0029923	85.54105979	111.1329105	146.1591571	196.6909494	127.8996098	123.2206927	150.3547762	147.9385482	80.89735915	136.1360663	153.9147561	138.686357	138.3079355
4516	TCF7L1	82.61151354	77.68968209	46.7918977	60.86575408	77.15011967	52.7796956	23.60291393	25.07835487	58.67652031	42.0483696	15.01914195	29.41722151	78.70366331	30.17936394	50.97019957	12.90874065
4517	IRS1	35.18638539	67.60011299	21.47824813	32.90040761	39.49351364	58.19299771	59.00728482	20.06268389	5.215690694	78.99996714	21.02679873	47.80298495	3.545210059	48.2869823	36.74595783	36.88211614
4518	IRS1	159.8685771	236.095917	52.16145973	101.9912636	133.1758018	139.3925294	115.3920237	125.3917743	345.5395085	142.7096181	96.12250847	141.5703785	124.0823521	187.1120564	131.5742361	99.58171359
4519	IRS1	204.6164803	251.2302707	322.1737219	259.9132201	321.458832	327.5047778	156.697123	170.5328131	200.1521304	242.0966735	361.2103638	417.3568301	194.9865533	294.2487984	340.1964483	389.1063253
4520	IRS1	193.9075804	203.8092959	187.9346711	202.3375068	343.5017233	193.5255505	265.5327817	163.0093066	44.3333709	229.3547433	417.5321462	990.9926495	160.9525367	169.0044381	269.0752396	140.1520413
4521	SCGB3A1	237.5081014	265.3556674	206.3445981	292.8136277	283.8022259	232.7719909	177.677491	185.579826	285.5590655	101.9354415	167.4634327	136.0546495	187.1870911	242.9438797	221.6611004	212.0721678
4522	SCGB3A1	255.8662155	195.7376406	191.0029923	200.6924864	134.0942556	192.172225	218.3269538	100.3134195	159.7305275	215.3386201	133.6703633	198.5662452	204.9131414	182.5851518	104.3111061	241.5778607
4523	SCGB3A1	340.0075719	333.9647373	321.4066416	345.4542799	521.6817616	374.8711713	618.2652176	234.482618	490.2749253	336.3869568	742.6965693	669.2417893	580.7054077	277.6501482	1107.120149	355.9124208
4524	SCGB3A1	193.5251197	171.5226747	204.8104375	100.3462432	216.7550981	226.0053632	241.9298678	326.0186133	254.9168827	127.4193018	195.2488453	112.153157	185.0599651	116.1905512	293.9676626	201.007533
4525	ARHGAP29	178.9916127	211.8809512	508.5742324	199.047466	143.2787937	173.2256676	248.4862327	160.5014712	177.3334836	105.7580205	65.33326747	112.153157	218.3849396	159.9506289	247.738877	105.114031
4526	ARHGAP29	55.07434236	51.45680242	88.21423337	26.32032609	63.37331259	56.83967219	66.8749228	45.14103876	98.44616186	24.20966735	31.54019809	5.515729033	31.19784852	33.19730033	13.03888826	42.41443357
4527	ARHGAP29	56.98664591	33.29557804	54.4627006	70.73587636	62.45485878	36.53978926	129.8160266	194.3572502	76.2794764	165.6450924	19.52488453	40.44867957	87.92120947	70.92150526	10.6681813	64.54370325
4528	ARHGAP29	50.48481383	88.7882081	45.25773712	64.15579484	47.75959789	28.41983609	116.0476601	124.1378566	7.823536041	42.0483696	13.51722775	40.44867957	87.92120947	34.70626853	64.00908783	29.50569292
4529	CXorf40A	187.788209	185.6480715	294.5588314	184.2422826	230.5319052	319.3848247	182.2669464	500.3131796	309.0296736	392.4514496	253.8234989	307.0422495	194.9865533	408.9303814	196.7686774	425.9884415
4530	CXorf40A	136.156013	129.1464845	13.04036493	281.2984851	63.37331259	182.6989463	97.03420171	300.9402584	140.8236487	256.1127967	125.4098353	259.2392645	80.12174734	178.0582472	412.5030104	230.5132259
4531	CXorf40A	92.93795273	144.2808382	268.4781016	161.2119973	100.1114648	136.6858784	100.3123842	147.9622937	169.5099476	169.4676714	320.6586806	123.1846151	414.7895769	350.0806217	106.681813	232.3573317
4532	CXorf40A	91.40810988	124.1017	86.68007279	126.6665693	71.63939684	81.19953169	159.9753055	110.3447614	131.69619	215.3386201	228.2909576	132.3774968	131.8818142	75.44840985	680.3928965	189.9428981
4533	KLRC3	155.6615093	163.4510195	177.195547	172.72714	225.9396362	186.7589229	123.9152981	193.1033325	344.2355858	352.9514661	332.6739941	180.1804817	137.5541503	248.9797525	141.0570639	171.5018401
4534	KLRC3	222.209673	181.6122438	1119.937224	322.4239946	248.9009813	269.3117801	306.1822446	211.9120986	148.6471848	370.7901683	533.9304962	330.943742	192.8594272	202.2017384	149.3545383	355.9124208
4535	KLRC3	170.1950163	110.9852601	99.72043773	108.5713451	217.6735519	133.9792273	879.2085438	68.96547589	109.5295046	100.6612484	90.11485169	58.83444302	385.0098124	101.1008692	130.3888826	112.4904542
4536	KLRC3	170.1950163	193.7197268	125.0340873	200.6924864	319.6219244	188.1122484	254.3869612	188.0876615	243.83354	182.2096016	564.7197372	117.668886	136.8451083	431.5649043	297.523723	195.4752156
4537	NFKBIL1	213.7955373	255.2660983	219.384963	291.1686074	439.0209191	312.618197	274.0560562	270.8462326	261.4364961	210.241848	452.0761726	270.2707226	346.7215438	417.9841906	371.0156387	656.5016674
4538	NFKBIL1	227.5641229	143.2718813	241.6302914	217.1426902	116.6436333	188.1122484	223.5720458	788.7142606	193.632517	177.1128295	223.785215	56.99586667	455.2049716	300.2846712	207.4368587	145.6843588
4539	NFKBIL1	250.8942263	235.0869601	413.4562764	218.7877106	119.3989947	259.8385014	224.8833188	189.3415793	357.9267739	229.3547433	349.9460074	215.1134323	312.6875272	194.6568974	276.1873604	291.3687175
4540	NFKBIL1	276.9015546	339.0095218	471.7543785	481.9909715	413.3042125	466.8973072	314.0498825	467.7113183	462.2405878	471.4514168	382.2371626	251.8849592	427.5523331	733.3585437	458.7317961	256.3307072
4541	MSTO1	190.8478947	146.298752	32.21737219	138.181712	29.39052178	117.739321	50.48401035	115.3604324	134.9559967	251.0160246	155.4481192	51.48013764	155.2802006	165.9865017	120.9060548	103.2699252
4542	MSTO1	96.76255984	105.9404756	76.70802902	27.96534647	0.918453806	21.65320845	32.1261884	30.09402584	7.171574705	24.20966735	6.758613877	11.03145807	59.55952899	40.74214132	10.6681813	38.72622195
4543	MSTO1	64.25339942	72.64489754	3.835401451	11.51514266	5.510722834	20.29988292	1.311272996	6.269588717	3.259806684	43.32256262	21.02679873	3.677152688	23.39838639	6.035872788	74.67726913	25.8174813
4544	MSTO1	59.66387089	45.40306096	2.301240871	1.645020381	2.755361417	5.413302113	3.933818988	0	2.607845347	0	1.501914195	1.838576344	19.14413432	1.508968197	2.370706957	0
4545	BHLHE23	80.31674927	142.2629243	171.825985	174.3721603	328.8064624	276.0784078	151.452031	168.0249776	133.652074	560.6449281	630.0530047	262.9164172	185.0599651	164.4775335	164.7641335	219.4485911
4546	BHLHE23	63.48847799	93.83299265	73.63970786	60.86575408	67.04712781	83.90618275	66.2192863	95.2977485	115.3971566	82.82254619	27.03445551	42.28725592	48.21485681	45.26904591	29.63383696	70.07602067
4547	BHLHE23	362.9552146	365.2424015	1314.775617	406.320034	569.4413595	361.337916	522.5422889	391.2223359	927.7409823	840.9673921	595.5089782	244.5306538	930.2631195	390.822763	673.2807757	693.3837835
4548	BHLHE23	174.7845448	198.7645113	214.7824813	314.1988927	247.0640737	163.7523889	310.7717001	277.1158213	231.4462746	355.4998521	195.2488453	255.5621118	199.2408053	277.6501482	146.9838313	427.8325473
4549	PALMD	148.3947558	127.1285707	203.2762769	187.5323234	47.75959789	152.9257847	280.6124212	174.2945663	101.0540072	239.5482874	111.8926075	45.96440861	126.2094781	102.6098374	72.30656217	60.85549164
4550	PALMD	162.1633414	206.8361666	114.2949632	942.596678	184.6092149	262.5451525	347.4873439	289.6549987	346.1914698	110.8547926	303.3866673	235.3377721	200.6588894	357.6254627	397.0934152	239.7337549
4551	PALMD	424.1489283	333.9647373	197.9067149	312.5538723	234.2057204	343.7446842	455.0117296	302.1941762	340.9757791	178.3870226	119.4021785	459.6440861	301.342855	277.6501482	272.6313	165.9695226
4552	PALMD	78.02198501	81.72550973	79.00926989	139.8267323	92.76383437	148.8658081	225.5389553	73.98114686	50.20102293	56.06449281	150.1914195	47.80298495	129.7546882	72.43047345	20.15100913	82.98476132
4553	DEFB129	112.443449	174.5495455	202.5091966	162.8570177	134.0942556	83.90618275	248.4862327	87.77424204	166.9021022	33.12901848	171.2182182	161.7947183	185.7690071	208.2376112	78.23332957	175.1900517
4554	DEFB129	258.9259012	352.1259617	420.359999	268.138322	365.5446146	359.9845905	386.1698973	275.8619036	458.3288198	400.0966078	512.1527404	380.5853033	689.8978775	540.2106145	418.4297778	287.6805059
4555	DEFB129	173.254702	150.3345796	171.0589047	259.9132201	170.8324079	304.4982439	81.95456225	198.1190035	204.0638984	2135.547499	315.4019809	829.1979312	251.0008722	149.3878515	81.78939	258.174813
4556	DEFB129	225.6518194	206.8361666	271.5464227	225.3677921	304.0082097	293.6716396	266.8440547	175.5484841	269.2600321	336.3869568	349.1950503	341.9752	294.9614769	258.0335617	164.7641335	151.2166762
4557	TSFM	152.2193629	134.1912691	118.897445	72.38089674	136.849617	77.13955511	27.53673292	92.78991301	79.53928309	38.22579055	57.8236965	55.15729033	126.9185201	58.84975968	81.78939	110.6463484
4558	TSFM	185.110984	49.4388886	569.9406556	18.09522419	78.06857348	13.53325528	29.50364241	61.44196943	19.5588401	6.370965092	84.85815201	7.354305377	21.27126036	21.12555476	58.08232044	36.88211614
4559	TSFM	146.864913	86.77029428	101.2545983	29.61036685	74.39475826	40.59976585	34.74873439	50.15670974	52.15690694	7.64515811	26.28349841	22.06291613	48.92389882	24.14349115	73.49191565	38.72622195
4560	TSFM	154.1316665	130.1554414	41.42233567	87.18608017	24.79825275	77.13955511	41.30509938	92.78991301	28.03433748	149.0805831	86.3600662	104.7988516	137.5541503	138.8250741	157.6520126	182.5664749
4561	CD300LG	138.833238	152.3524934	144.9781748	101.9912636	131.3388942	147.5124826	144.2400296	176.8024018	74.97555373	62.4354579	85.6091091	185.6962108	38.28826864	117.6995194	136.31565	129.0874065
4562	CD300LG	127.3594167	67.60011299	79.77635018	97.05620245	73.47630445	151.5724592	156.0414865	91.53599527	50.85298427	193.6773388	235.8005286	71.70447742	60.97761302	328.9550669	130.3888826	291.3687175
4563	CD300LG	204.2340196	224.997391	352.0898532	302.68375	251.6563427	244.9519206	247.8305963	180.5641551	211.2354731	267.5805338	199.7545879	174.6647527	227.6024858	182.5851518	348.4939226	193.6311098
4564	CD300LG	169.8125556	133.1823122	241.6302914	189.1773438	55.10722834	148.8658081	159.319669	134.1691985	108.2255819	91.74189732	135.1722775	119.5074624	101.3930077	310.8474486	253.6656444	108.8022426
4565	GPR87	242.4800907	258.292969	320.6395613	213.8526495	409.6303973	247.6585717	287.8244226	357.3665569	275.1276841	254.8386037	367.2180206	227.9834667	419.043829	279.1591164	348.4939226	438.8971821
4566	GPR87	99.43978481	77.68968209	35.28569335	220.432731	28.47206798	63.60629983	56.38473883	55.17238071	37.1617962	113.4031786	23.27967002	34.93295054	90.75737752	138.8250741	110.2378735	53.47906841
4567	GPR87	138.4507773	128.1375276	61.36642322	88.83110055	101.0299186	146.1591571	136.3723916	77.74290009	248.3972693	71.35480903	22.52871292	182.0190581	127.6275621	150.8968197	219.2903935	162.281311
4568	GPR87	198.4971089	178.5853731	276.1489045	228.6578329	18.36907611	240.891944	171.7767625	213.1660164	121.91677	286.6934291	165.9615185	117.668886	134.7179823	223.3272931	298.7090765	193.6311098
4569	PPP1R42	58.13402804	57.51054388	5.369562031	32.90040761	51.43341312	83.90618275	34.74873439	60.18805168	54.11279095	50.96772073	36.79689777	7.354305377	33.32497456	146.3699151	4.741413913	53.47906841
4570	PPP1R42	323.1793006	309.7497714	628.2387577	620.1726835	332.4802776	508.8503986	668.749228	284.6393278	259.480612	300.7095523	414.5283178	536.8642925	233.9838639	286.7039574	411.317657	628.8400803
4571	PPP1R42	340.7724933	398.5379795	536.1891229	556.0168886	584.1366204	345.0980097	313.3942461	321.0029423	453.7650904	309.6289035	506.8960407	294.1722151	553.7618112	470.7980774	604.5302739	510.8173086
4572	PPP1R42	122.0049667	237.1048739	155.7172989	634.9778669	325.1326472	227.3586887	133.7498456	307.2098471	148.6471848	409.0159589	347.6931361	200.4048215	285.7439308	220.3093568	535.7797722	237.8896491
4573	ABCA2	269.6348011	380.3767552	681.1672977	274.7184035	319.6219244	470.9572838	371.0902579	267.0844793	574.3779377	1313.693002	566.9726085	270.2707226	411.9534089	372.7151446	200.3247378	527.4142609
4574	ABCA2	92.55549202	104.9315187	276.9159848	144.7617935	121.2359023	146.1591571	179.6444005	159.2475534	166.9021022	286.6934291	173.4710895	297.8493678	282.1987207	84.50221903	84.16009696	95.89350197
4575	ABCA2	123.1523489	110.9852601	101.2545983	141.4717527	89.09001915	188.1122484	124.5709346	109.0908437	171.4658316	170.7418645	138.927063	123.1846151	195.6955953	131.2802331	373.3863457	215.7603794
4576	ABCA2	34.03900326	8.071655282	19.17700726	23.03028533	45.92269028	10.82660423	1.966909494	15.04701292	41.72552555	7.64515811	6.007656779	18.38576344	70.90420118	30.17936394	2.370706957	3.688211614
4577	CLASRP	135.0086309	167.4868471	239.3290505	205.6275476	202.978291	162.3990634	201.2804049	244.51396	718.4613931	491.8385051	346.1912219	316.2351312	181.514755	647.3473565	350.8646296	365.1329498
4578	CLASRP	92.93795273	70.62698372	230.1240871	156.2769361	89.09001915	133.9792273	271.4335102	127.8996098	217.7550865	192.4031458	190.7431027	112.153157	142.5174444	70.92150526	81.78939	149.3725704
4579	CLASRP	331.975897	323.8751682	480.1922617	409.6100747	214.9181905	301.7915928	506.807013	337.303873	736.0643492	679.1448788	409.2716181	435.7425936	368.7018462	417.9841906	265.5191791	389.1063253
4580	CLASRP	161.39842	170.5137178	340.5836489	202.3375068	146.0341551	120.445972	243.2411408	146.708376	350.7551992	94.29028336	129.9155778	373.2309979	108.4834278	193.1479292	176.6176683	147.5284646
4581	TRAIP	263.5154297	216.9257357	83.61175163	74.02591712	111.1329105	108.2660423	67.5305593	80.25073558	59.32848165	35.67740451	30.78924099	31.25579785	131.8818142	159.9506289	92.45757131	119.8668775
4582	TRAIP	169.0476342	97.86882029	80.54343047	136.5366916	148.7895165	128.5659252	232.0953203	82.75857107	62.58828833	149.0805831	180.9806605	170.9876	141.8084024	176.549279	97.19898522	110.6463484
4583	TRAIP	226.7992015	248.2033999	162.6210215	136.5366916	127.665079	162.3990634	106.8687492	216.9277696	168.2060249	119.7741437	92.36772298	101.1216989	325.4502834	134.2981695	93.64292478	202.8516388
4584	TRAIP	85.28873851	43.38514714	1.53416058	9.870122283	38.57505984	10.82660423	34.0930979	12.53917743	1.303922674	3.822579055	8.260528071	11.03145807	92.17546154	7.544840985	8.297474348	9.220529036
4585	C1orf162	130.8015631	89.79716501	81.31051076	85.54105979	96.43764959	125.8592741	112.7694777	134.1691985	89.97066448	50.96772073	114.8964359	55.15729033	265.1817124	116.1905512	93.64292478	55.32317422
4586	C1orf162	230.2413479	131.1643983	157.2514595	159.5669769	123.9912638	116.3859954	103.5905667	431.3477037	99.09812319	104.4838275	60.82752489	207.7591269	51.76006686	167.4954699	299.89443	206.5398504
4587	C1orf162	128.1243381	147.3077089	108.9254012	105.2813044	89.09001915	198.9388527	29.50364241	170.5328131	208.6276278	342.7579219	180.2297034	55.15729033	194.9865533	98.0829328	111.423227	110.6463484
4588	C1orf162	241.3327085	249.2123568	280.7513862	335.5841576	278.2915031	197.5855271	271.4335102	363.6361456	290.1227949	207.693462	282.3598686	196.7276688	911.8280272	345.5537171	256.0363513	313.4979872
4589	PSG5	343.0672576	334.9736942	856.8286842	192.4673845	383.9136908	423.5908903	166.5316705	478.996578	439.421941	533.8868747	362.712278	1253.909067	313.3965692	419.4931588	420.8004848	505.2849912
4590	PSG5	29.83193544	54.48367315	6.903722612	49.35061142	33.98279081	52.7796956	27.53673292	13.79309518	5.215690694	215.3386201	3.754785487	31.25579785	92.17546154	33.19730033	5.926767391	25.8174813
4591	PSG5	135.7735523	106.9494325	230.8911674	133.2466508	246.1456199	212.4721079	124.5709346	159.2475534	77.58339908	151.6289692	94.62059427	123.1846151	155.2802006	182.5851518	107.8671665	269.2394479
4592	PSG5	61.95863515	68.6090699	45.25773712	27.96534647	98.2745572	96.08611251	55.07346583	90.28207753	69.75986304	70.08061601	34.54402648	213.2748559	146.7716965	73.93944165	117.3499943	68.23191487
4593	PDZD11	144.187688	212.8899081	113.527883	148.0518342	215.8366443	171.8723421	218.9825903	161.7553889	136.9118807	84.09673921	145.6856769	332.7823183	108.4834278	161.4595971	452.8050287	140.1520413
4594	PDZD11	194.2900411	217.9346926	118.897445	296.1036685	231.450359	200.2921782	207.8367699	273.3540681	215.7992025	708.4513182	437.0570307	284.9793334	135.4270243	494.9415686	360.3474574	319.0303046
4595	PDZD11	90.64318846	62.55532844	94.3508757	62.51077446	55.10722834	104.2060657	67.5305593	76.48898235	23.47060812	42.0483696	71.34092425	40.44867957	33.32497456	76.95737804	141.0570639	38.72622195
4596	PDZD11	119.3277418	60.53741462	247.7669337	123.3765285	50.51495931	73.07957853	160.630942	80.25073558	185.1570196	57.33868582	136.6741917	112.153157	173.0062509	102.6098374	411.317657	114.33456
4597	Sep.02	348.0392468	224.997391	428.7978822	202.3375068	377.4845141	243.5985951	499.5950115	196.8650857	300.5541763	178.3870226	416.7811891	347.4909291	194.9865533	312.3564168	344.9378622	455.4941344
4598	Sep.02	209.2060088	134.1912691	111.2266421	179.3072215	133.1758018	112.3260188	120.6371156	176.8024018	182.5491743	129.9676879	152.4442908	93.76739356	106.3563018	87.52015542	68.75050174	230.5132259
4599	Sep.02	247.4520799	202.800339	95.11795599	223.7227717	182.7723073	207.0588058	263.5658722	427.5859505	217.1031252	449.7901355	310.8962383	498.2541893	229.7296118	440.6187135	240.6267561	169.6577343
4600	Sep.02	164.8405664	185.6480715	180.2638682	240.1729756	126.7466252	138.0392039	158.6640325	274.6079858	134.3040354	214.0644271	177.9768321	132.3774968	186.4780491	117.6995194	149.3545383	123.5550891
4601	GABPB1	143.0403058	213.898865	52.16145973	162.8570177	180.9353997	127.2125997	102.2792937	109.0908437	63.24024967	72.62900204	198.2526737	68.02732474	98.55683965	73.93944165	309.3772578	94.04939617
4602	GABPB1	399.2889821	347.0811771	443.3724077	327.3590557	410.5488511	502.083771	359.2888009	625.704954	406.8238742	758.1448459	361.9613209	303.3650968	577.8692397	398.367604	641.2762317	254.4866014
4603	GABPB1	326.2389863	411.6544194	170.2918244	317.4889334	130.4204404	197.5855271	186.2007654	116.6143501	266.6521867	149.0805831	255.3254131	137.8932258	292.1253089	196.1658656	414.8737174	232.3573317
4604	GABPB1	188.9355911	189.6838991	154.9502186	88.83110055	51.43341312	62.2529743	114.7363872	27.58619036	63.24024967	62.4354579	78.85049523	36.77152688	104.9382178	69.41253706	55.71161348	47.94675099
4605	RANBP2	56.22172449	31.27766422	90.51547424	67.4458356	67.96558162	31.12648715	71.46437828	27.58619036	58.67652031	43.32256262	37.54785487	49.64156129	16.30796627	19.61658656	64.00908783	62.69959744
4606	RANBP2	61.19371373	63.56428535	143.4440143	62.51077446	61.53640498	62.2529743	28.19236941	45.14103876	74.32359239	42.0483696	24.78158421	9.192881721	31.90689053	33.19730033	16.5949487	33.19390453
4607	RANBP2	62.72355657	90.80612192	360.5277364	77.31595788	177.2615845	29.77316162	64.25237681	96.55166624	56.06867496	30.58063244	27.03445551	25.74006882	84.37599941	30.17936394	122.0914083	60.85549164
4608	RANBP2	93.70287415	83.74342355	21.47824813	78.96097826	62.45485878	46.01306796	55.07346583	53.91846297	17.60295609	36.95159753	23.27967002	40.44867957	51.76006686	33.19730033	45.04343217	22.12926969
4609	JAG2	149.1596772	174.5495455	194.0713134	253.3331386	202.978291	185.4055974	253.0756882	1968.650857	132.3481514	122.3225298	275.6012547	123.1846151	236.1109899	500.9774414	265.5191791	221.2926969
4610	JAG2	100.9696277	94.84194956	166.456423	97.05620245	96.43764959	124.5059486	116.0476601	106.5830082	73.67163106	549.1771909	256.0763702	251.8849592	192.1503852	172.0223745	114.9792874	97.73760778
4611	JAG2	99.82224552	152.3524934	34.51861306	184.2422826	79.90548109	115.0326699	177.0218545	2664.575205	78.23536041	154.1773552	182.4825747	750.1391484	126.2094781	141.8430105	94.82827826	134.6197239
4612	JAG2	97.90994197	149.3256227	76.70802902	128.3115897	143.2787937	169.165691	34.0930979	71.47331138	49.5490616	750.4996878	61.57848199	152.6018366	38.99731065	125.2443603	11.85353478	164.1254168
4613	IRAK1BP1	248.599462	190.692856	385.0743057	227.0128125	353.6047152	280.1383843	315.3611555	200.6268389	131.0442287	301.9837453	165.2105614	172.8261764	413.3714929	221.818325	494.2924004	291.3687175
4614	IRAK1BP1	54.30942094	83.74342355	43.72357654	100.3462432	88.17156534	158.3390868	162.5978515	174.2945663	71.71574705	49.69352771	93.11868008	36.77152688	108.4834278	95.06499641	71.1212087	177.0341575
4615	IRAK1BP1	227.1816622	157.397278	154.1831383	152.9868954	245.2271661	219.2387356	114.0807507	125.3917743	186.4609423	95.56447637	188.4902314	104.7988516	119.8281	75.44840985	2250.986255	328.2508337
4616	IRAK1BP1	170.1950163	128.1375276	461.0152544	208.9175883	94.60074198	188.1122484	147.5182121	188.0876615	188.4168263	253.5644106	410.7735323	945.0282409	168.0429568	101.1008692	210.9929191	650.9693499
4617	ZNF287	265.4277333	283.5168918	218.6178827	358.614443	314.1112015	257.1318504	324.5400665	299.6863407	522.8729921	184.7579877	230.5438289	1101.30723	453.7868876	297.2667348	157.6520126	346.6918918
4618	ZNF287	341.9198755	336.991608	207.8787586	480.3459511	399.5274055	381.637799	348.7986169	534.1689587	684.5594036	550.4513839	293.6242251	626.9545334	515.4735426	309.3384804	884.2736948	333.7831511
4619	ZNF287	110.9136061	310.7587284	266.943941	304.3287704	170.8324079	249.0118972	152.1076675	262.0688084	80.19124443	304.5321314	96.87346556	1147.271639	156.6982846	291.230862	152.9105987	348.5359976
4620	ZNF287	155.6615093	165.4689333	166.456423	195.7574253	195.6306606	303.1449183	209.1480429	203.1346744	134.9559967	141.435425	303.3866673	189.3733635	142.5174444	300.2846712	84.16009696	206.5398504
4621	CCM2	218.7675266	210.8719942	1155.222917	251.6881182	282.8837721	202.9988292	281.2680576	289.6549987	257.524728	208.967655	157.7009905	341.9752	228.3115278	188.6210246	354.42069	228.6691201
4622	CCM2	68.84292795	77.68968209	42.18941596	55.93069294	117.5620871	32.47981268	53.76219284	97.80558399	7.823536041	28.0322464	68.33709586	56.99586667	3.545210059	78.46634624	39.11666478	71.92012648
4623	CCM2	122.3874275	174.5495455	116.5962041	138.181712	101.9483724	151.5724592	194.0684034	137.9309518	528.0886828	112.1289856	89.36389459	159.9561419	164.4977467	158.4416607	99.56969217	103.2699252
4624	CCM2	94.46779557	52.46575933	89.74839395	19.74024457	100.1114648	117.739321	152.1076675	110.3447614	78.88732175	76.4515811	107.3868649	75.38163011	113.4467219	82.99325083	53.34090652	92.20529036
4625	LILRB1	154.1316665	149.3256227	242.3973717	223.7227717	246.1456199	177.2856442	300.2815161	107.8369259	258.8286507	85.37093223	243.3100996	82.73593549	126.9185201	271.6142755	206.2515052	101.4258194
4626	LILRB1	81.08167069	63.56428535	102.7887589	54.28567256	59.69949737	92.02613592	184.8894924	78.99681784	175.3775996	57.33868582	40.55168326	14.70861075	31.90689053	141.8430105	199.1393843	29.50569292
4627	LILRB1	264.6628119	365.2424015	456.4127727	189.1773438	478.5144327	323.4448013	304.2153351	359.8743924	615.4515019	722.4674414	329.6701658	544.2185979	379.3374763	494.9415686	686.3196639	741.3305345
4628	LILRB1	102.8819312	140.2450105	137.3073719	82.25101903	166.2401388	238.185293	116.7032966	171.7867308	86.05889646	112.1289856	187.7392743	419.1954065	215.5487716	188.6210246	21.33636261	108.8022426
4629	C6orf25	143.4227666	189.6838991	627.4716774	171.0821196	208.4890139	163.7523889	140.3062106	173.0406486	174.0736769	156.7257413	182.4825747	801.6192861	175.8424189	178.0582472	304.6358439	230.5132259
4630	C6orf25	178.6091519	152.3524934	65.96890496	176.0171807	155.2186932	179.9922953	99.6567477	126.6456921	58.02455897	117.2257577	113.3945217	130.5389204	126.9185201	141.8430105	207.4368587	138.3079355
4631	C6orf25	439.4473567	560.9800421	330.6116051	294.4586481	568.5229057	502.083771	345.5204345	440.1251279	357.2748126	417.93531	512.9036975	463.3212387	218.3849396	742.4123529	324.786853	468.402875
4632	C6orf25	133.8612488	140.2450105	206.3445981	95.41118207	107.4590953	105.5593912	68.18619579	71.47331138	101.0540072	110.8547926	72.09188135	165.471871	214.8397296	618.6769607	96.01363174	129.0874065
4633	DAAM1	260.8382048	256.2750552	191.7700726	222.0777514	249.8194351	215.178759	238.6516853	366.1439811	320.7649777	203.8708829	847.830563	159.9561419	256.6732083	217.2914204	152.9105987	378.0416905
4634	DAAM1	247.8345406	300.6691593	338.282408	347.0993003	296.6605792	247.6585717	352.7324359	238.2443713	258.1766894	345.306308	266.5897696	161.7947183	161.6615787	316.8833214	327.15756	272.9276595
4635	DAAM1	167.1353306	200.7824251	239.3290505	230.3028533	211.2443753	281.4917099	250.4531422	145.4544582	247.0933466	112.1289856	279.3560402	277.625028	314.1056112	137.3161059	145.7984778	199.1634272
4636	DAAM1	223.3570551	358.1797031	256.2048169	276.3634239	589.6473432	315.3248481	514.6746509	368.6518166	287.5149495	382.2579055	343.9383506	257.4006882	441.0241314	242.9438797	381.68382	285.8364001
4637	MYEOV2	222.5921337	141.2539674	193.3042331	276.3634239	259.922427	194.8788761	215.7044078	260.8148906	181.897213	252.2902176	186.2373602	134.2160731	198.5317633	255.0156253	175.4323148	282.1481885
4638	MYEOV2	4.207067819	4.035827641	1.53416058	0	0	12.17992975	0	18.80876615	1.303922674	2.548386037	0	0	0	0	1.185353478	1.844105807
4639	MYEOV2	114.3557525	149.3256227	194.0713134	279.6534647	179.0984921	242.2452696	260.2876897	610.657941	369.0101166	421.7578891	184.735446	196.7276688	147.4807385	182.5851518	78.23332957	400.1709602
4640	MYEOV2	86.81858135	51.45680242	101.2545983	93.76616169	63.37331259	120.445972	32.1261884	55.17238071	177.9854449	72.62900204	111.1416504	51.48013764	128.3366041	89.02912362	61.63838087	191.7870039
4641	PKDCC	90.26072775	93.83299265	46.7918977	245.1080367	86.33465773	142.0991805	193.4127669	157.9936357	85.40693512	146.5321971	183.2335318	69.86590108	123.3733101	170.5134063	77.04797609	164.1254168
4642	PKDCC	139.5981594	190.692856	117.3632844	106.9263247	204.8151987	173.2256676	188.1676749	100.3134195	166.9021022	80.27416015	105.1339936	237.1763484	178.678587	134.2981695	157.6520126	188.0987923
4643	PKDCC	102.4994705	124.1017	51.39437944	220.432731	101.9483724	115.0326699	112.7694777	132.9152808	158.4266048	252.2902176	74.34475264	125.0231914	110.6105538	167.4954699	202.6954448	79.29654971
4644	PKDCC	113.2083704	120.0658723	89.74839395	141.4717527	212.1628291	163.7523889	41.30509938	130.4074453	93.8824325	66.25803695	107.3868649	53.31871398	109.9015118	93.55602821	109.05252	95.89350197
4645	CD70	138.833238	222.9794772	94.3508757	210.5626087	149.7079703	158.3390868	158.008396	178.0563196	172.1177929	1046.112468	172.7201324	227.9834667	249.5827882	155.4237243	42.67272522	127.2433007
4646	CD70	179.3740734	211.8809512	210.1799995	227.0128125	233.2872666	129.9192507	120.6371156	185.579826	410.0836808	197.4999178	117.1493072	126.8617678	324.7412414	238.4169751	84.16009696	177.0341575
4647	CD70	310.5580972	202.800339	206.3445981	299.3937093	395.8535902	346.4513352	333.7189775	228.2130293	229.4903906	298.1611663	334.1759083	264.7549936	614.0303823	255.0156253	606.9009809	289.5246117
4648	CD70	219.9149087	214.9078219	364.3631378	755.0643547	384.8321446	209.7654569	356.6662549	160.5014712	209.2795891	230.6289363	509.8998691	239.0149247	270.8540485	190.1299928	272.6313	245.2660724
4649	FASTKD2	62.34109586	126.1196138	111.9937224	39.48048913	65.2102202	71.726253	45.23891836	60.18805168	52.15690694	29.30643942	45.80838294	224.306314	146.7716965	63.37666427	88.90151087	53.47906841
4650	FASTKD2	181.2863769	228.0242617	332.9128459	136.5366916	253.4932504	185.4055974	113.4251142	186.8337438	170.8138702	112.1289856	99.12633686	187.5347871	216.2578136	291.230862	168.3201939	280.3040827
4651	FASTKD2	231.0062693	222.9794772	137.3073719	353.6793818	275.5361417	331.5647544	314.0498825	348.5891327	258.1766894	640.9190882	255.3254131	288.656486	406.2810728	410.4393496	368.6449317	448.1177111
4652	FASTKD2	136.156013	133.1823122	83.61175163	166.1470584	130.4204404	82.55285722	202.5916779	140.4387873	181.2452516	53.51610677	159.9538617	95.6059699	109.1924698	117.6995194	82.97474348	167.8136285
4653	TAF1	87.96596349	48.42993169	39.1210948	52.64065218	5.510722834	51.42637007	55.07346583	55.17238071	78.23536041	129.9676879	55.57082521	115.8303097	46.08773077	37.72420492	53.34090652	47.94675099
4654	TAF1	78.40444572	76.68072518	17.64284667	8.225101903	3.673815223	16.23990634	0.655636498	2.507835487	28.68629882	22.93547433	21.02679873	1.838576344	38.99731065	12.07174558	4.741413913	25.8174813
4655	TAF1	156.4264307	97.86882029	92.81671511	50.9956318	35.81969842	46.01306796	17.70218545	229.466947	35.85787352	42.0483696	11.26435646	31.25579785	26.94359645	31.68833214	36.74595783	564.296377
4656	TAF1	64.25339942	130.1554414	286.8880285	59.2207337	64.2917664	108.2660423	37.37128039	89.02815978	59.98044298	22.93547433	21.77775582	97.44454624	42.54252071	66.39460067	43.8580787	60.85549164
4657	DCC	295.2596687	197.7555544	131.9378099	172.72714	225.9396362	219.2387356	173.0880355	106.5830082	322.0689004	279.048271	250.0687134	143.4089548	368.7018462	209.7465794	248.9242304	206.5398504
4658	DCC	182.8162198	120.0658723	219.384963	217.1426902	77.15011967	208.4121314	114.0807507	61.44196943	39.76964154	76.4515811	292.873268	121.3460387	116.991932	110.1546784	112.6085804	73.76423229
4659	DCC	149.5421379	123.0927431	32.98445248	167.7920788	98.2745572	307.2048949	217.0156808	120.3761034	181.2452516	236.9999014	84.85815201	235.3377721	114.1557639	159.9506289	68.75050174	223.1368027
4660	DCC	135.3910916	195.7376406	140.3756931	100.3462432	181.8538535	178.6389697	203.2473144	288.401081	179.2893676	496.9352771	91.61676588	286.8179097	175.8424189	164.4775335	73.49191565	307.9656698
4661	HSPA13	66.93062439	63.56428535	57.53102177	149.6968546	60.61795117	70.37292747	27.53673292	51.41062748	26.07845347	20.38708829	60.07656779	40.44867957	63.81378107	24.14349115	29.63383696	40.57032776
4662	HSPA13	162.1633414	243.1586154	199.4408755	203.9825272	236.0426281	223.2987122	193.4127669	339.8117085	724.9810065	119.7741437	253.0725418	284.9793334	290.7072249	117.6995194	79.41868304	204.6957446
4663	HSPA13	182.8162198	217.9346926	563.8040133	310.9088519	306.7635711	297.7316162	186.2007654	170.5328131	244.4855013	187.3063737	253.0725418	136.0546495	192.1503852	187.1120564	315.3040252	319.0303046
4664	HSPA13	116.6505168	139.2360536	24.54656929	85.54105979	72.55785065	100.1460891	67.5305593	87.77424204	24.7745308	310.9030965	81.10336652	194.8890925	77.9946213	89.02912362	113.7939339	73.76423229
4665	SLC13A4	484.5777206	493.3799291	481.7264222	912.9863112	887.2263763	571.1033729	613.0201256	545.4542184	722.3731612	572.1126652	524.168054	492.7384603	659.409071	617.1679926	640.0908783	669.410408
4666	SLC13A4	339.2426505	386.4304966	861.4311659	355.3244022	456.4715414	434.4174946	374.3684404	826.3317929	330.5443978	417.93531	442.3137304	428.3882882	531.7815089	490.414664	317.6747322	516.349626
4667	SLC13A4	366.0149002	376.3409275	605.226349	376.7096671	306.7635711	342.3913586	352.0767994	471.4730715	511.137688	258.6611827	1361.485218	665.5646366	752.2935746	857.0939359	540.5211861	326.4067279
4668	SLC13A4	183.1986805	204.8182528	632.8412394	473.7658696	354.523169	280.1383843	293.7251511	216.9277696	238.6178493	119.7741437	507.6469978	393.4553377	275.8173426	261.0514981	193.212617	158.5930994
4669	FAM111A	195.0549625	205.8272097	503.9717507	176.0171807	296.6605792	140.7458549	281.2680576	216.9277696	168.2060249	262.4837618	189.2411885	303.3650968	203.4950574	116.1905512	114.9792874	337.4713627
4670	FAM111A	48.95497098	58.51950079	6.903722612	78.96097826	60.61795117	97.43943803	48.51710085	125.3917743	46.94121625	52.24191375	78.85049523	49.64156129	94.30258758	89.02912362	93.64292478	64.54370325
4671	FAM111A	43.98298174	51.45680242	68.27014583	50.9956318	67.96558162	40.59976585	73.43128778	37.6175323	52.80886828	70.08061601	33.79306938	80.89735915	4.254252071	55.83182329	90.08686435	14.75284646
4672	FAM111A	78.40444572	176.5674593	40.65525538	128.3115897	160.729416	146.1591571	37.37128039	157.9936357	117.3530406	268.8547269	101.3792081	126.8617678	107.7743858	129.7712649	131.5742361	191.7870039
4673	LMNTD2	120.4751239	33.29557804	78.2421896	31.25538723	112.0513643	20.29988292	1221.450796	31.34794359	282.2992588	36.95159753	70.58996716	25.74006882	89.33929349	15.08968197	146.9838313	35.03801034
4674	LMNTD2	62.34109586	111.994217	115.8291238	55.93069294	81.7423887	171.8723421	88.51092723	165.5171421	155.8187595	84.09673921	150.1914195	71.70447742	85.79408343	114.681583	35.56060435	108.8022426
4675	LMNTD2	83.75889567	125.1106569	77.47510931	189.1773438	185.5276687	127.2125997	143.5843931	125.3917743	178.6374063	72.62900204	111.1416504	601.2144646	417.625745	184.09412	168.3201939	151.2166762
4676	LMNTD2	41.68821748	58.51950079	95.11795599	62.51077446	64.2917664	59.54632324	74.08692428	73.98114686	75.62751507	104.4838275	73.59379554	354.8452344	87.21216746	90.53809182	99.56969217	114.33456
4677	ZNF768	172.4897806	158.4062349	229.3570068	208.9175883	146.9526089	181.3456208	196.0353129	193.1033325	222.9707772	291.7902012	114.1454788	147.0861075	186.4780491	273.1232436	195.5833239	298.7451408
4678	ZNF768	87.96596349	46.41201787	108.9254012	87.18608017	61.53640498	73.07957853	14.42400296	124.1378566	153.2109141	63.70965092	66.83518167	27.57864516	114.1557639	105.6277738	139.8717104	105.114031
4679	ZNF768	305.2036472	264.3467105	1126.073866	307.6188112	398.6089517	281.4917099	372.4015309	290.9089165	891.2311474	337.6611499	546.6967669	610.4073463	647.3553568	315.3743532	305.8211974	354.068315
4680	ZNF768	91.02564917	55.49263006	55.22978089	54.28567256	70.72094303	55.48634666	98.3454747	70.21939363	78.23536041	226.8063573	123.156964	31.25579785	29.7797645	82.99325083	118.5353478	44.25853937
4681	MRPL9	436.387671	342.0363926	546.9282469	356.9694226	263.5962422	177.2856442	265.5327817	446.3947167	174.0736769	234.4515154	226.0380863	200.4048215	208.4583515	291.230862	315.3040252	193.6311098
4682	MRPL9	273.8418689	380.3767552	588.3505826	424.4152582	256.2486118	353.2179629	277.9898752	475.2348248	531.3484895	425.5804681	366.4670635	1002.024108	350.2667539	449.6725227	285.6701883	354.068315
4683	MRPL9	279.1963189	268.3825381	70.5713867	215.4976698	128.5835328	117.739321	252.4200517	112.8525969	222.3188158	215.3386201	121.6550498	402.6482194	175.1333769	101.1008692	42.67272522	105.114031
4684	MRPL9	147.6298344	175.5585024	107.3912406	92.12114131	146.0341551	159.6924123	81.29892575	109.0908437	164.2942569	217.8870061	98.37537976	180.1804817	102.8110917	152.4057879	128.0181757	237.8896491
4685	SH3BGRL2	245.5397763	274.4362796	383.5401451	378.3546875	234.2057204	215.178759	216.3600443	389.9684182	475.9317759	1701.047679	168.2143898	198.5662452	821.0706497	242.9438797	136.31565	195.4752156
4686	SH3BGRL2	95.6151777	87.77925119	49.09313857	103.636284	133.1758018	96.08611251	30.15927891	104.0751727	72.36770838	43.32256262	35.29498358	47.80298495	107.7743858	107.136742	49.78484609	38.72622195
4687	SH3BGRL2	74.1973779	81.72550973	112.7608027	266.4933016	40.41196745	48.71971902	22.29164093	66.4576404	26.07845347	72.62900204	98.37537976	251.8849592	71.6132432	92.04706001	246.5535235	86.67297294
4688	SH3BGRL2	150.6895201	110.9852601	152.6489778	185.887303	130.4204404	194.8788761	102.9349302	163.0093066	138.2158034	119.7741437	243.3100996	275.7864516	121.955226	282.1770528	158.8373661	114.33456
4689	SORD	162.5458021	187.6659853	92.81671511	166.1470584	202.978291	179.9922953	117.3589331	358.6204746	126.4804993	113.4031786	231.294786	266.5935699	207.7493095	126.7533285	216.9196865	186.2546865
4690	SORD	253.953912	256.2750552	385.841386	263.2032609	362.7892532	259.8385014	284.5462401	269.5923148	161.0344502	426.8546611	183.2335318	113.9917333	246.7466201	331.9730033	290.4116022	230.5132259
4691	SORD	137.3033952	158.4062349	312.2016781	120.0864878	149.7079703	228.7120143	190.1345844	176.8024018	243.1815786	220.4353922	229.7928718	310.7194022	151.0259485	181.0761836	205.0661517	221.2926969
4692	SORD	333.8882005	248.2033999	405.7854735	222.0777514	222.265821	282.8450354	323.88443	471.4730715	275.1276841	191.1289527	362.712278	373.2309979	80.12174734	226.3452295	275.002007	180.7223691
4693	ZNF701	130.8015631	159.4151918	19.17700726	190.8223641	148.7895165	128.5659252	401.2495368	204.3885922	44.3333709	133.7902669	161.4557759	224.306314	154.5711586	137.3161059	224.0318074	197.3193214
4694	ZNF701	357.2183039	456.0485234	665.0586116	567.5320313	490.4543322	493.9638178	708.0874179	536.6767942	494.1866933	777.2577412	841.8229062	757.4934538	492.0751562	344.0447489	561.8575487	359.6006324
4695	ZNF701	113.5908311	109.9763032	93.5837954	69.09085598	71.63939684	140.7458549	76.70947027	87.77424204	157.7746435	56.06449281	147.1875911	193.0505161	61.68665503	110.1546784	36.74595783	143.840253
4696	ZNF701	247.0696192	237.1048739	118.897445	689.2635394	308.6004787	364.0445671	144.8956661	448.9025521	201.4560531	806.5641806	160.7048188	301.5265205	109.9015118	298.775703	438.580787	239.7337549
4697	MYO9A	198.8795696	224.997391	270.7793424	279.6534647	281.9653183	211.1187824	309.4604271	190.595497	228.1864679	638.3707022	118.6512214	354.8452344	213.4216456	194.6568974	450.4343217	236.0455433
4698	MYO9A	229.4764265	269.391495	371.2668605	391.5148506	262.6777884	304.4982439	378.3022594	219.4356051	207.3237051	314.7256755	398.0072616	235.3377721	288.5800988	217.2914204	672.0954222	250.7983898
4699	MYO9A	305.5861079	331.9468235	315.2699993	526.4065218	322.3772858	284.1983609	434.6869982	297.1785052	380.7454207	479.0965749	296.6280535	483.5455785	218.3849396	484.3787912	380.4984665	189.9428981
4700	MYO9A	171.7248592	232.0600894	145.7452551	314.1988927	206.6521063	213.8254335	402.5608098	304.7020117	241.8776559	165.6450924	184.735446	384.2624559	198.5317633	150.8968197	199.1393843	324.5626221
4701	SMIM13	37.09868895	85.76133737	121.1986859	69.09085598	58.78104356	73.07957853	98.3454747	58.93413394	166.2501409	291.7902012	20.27584163	68.02732474	46.79677278	60.35872788	39.11666478	112.4904542
4702	SMIM13	70.37277079	119.0569154	32.21737219	103.636284	104.7037338	129.9192507	22.29164093	4057.677818	104.9657752	137.612846	34.54402648	86.41308818	95.01162959	134.2981695	137.5010035	149.3725704
4703	SMIM13	91.02564917	55.49263006	95.11795599	120.0864878	29.39052178	67.66627641	62.28546731	23.82443713	131.69619	20.38708829	185.4864031	69.86590108	205.6221834	57.34079148	59.26767391	86.67297294
4704	SMIM13	237.1256407	268.3825381	191.0029923	148.0518342	194.7122068	244.9519206	91.13347322	151.724047	185.1570196	619.2578069	110.3906933	483.5455785	198.5317633	181.0761836	107.8671665	313.4979872
4705	RTFDC1	69.99031008	54.48367315	3.068321161	36.19044837	3.673815223	16.23990634	3.27818249	3.76175323	7.171574705	47.14514168	30.78924099	12.87003441	69.48611716	13.58071377	9.482827826	29.50569292
4706	RTFDC1	149.1596772	171.5226747	296.092992	197.4024457	142.3603399	273.3717567	205.8698604	252.0374664	190.3727103	114.6773716	111.1416504	246.3692301	304.1790231	248.9797525	148.1691848	234.2014375
4707	RTFDC1	66.93062439	43.38514714	1.53416058	54.28567256	22.04289134	2.706651056	31.4705519	22.57051938	3.911768021	369.5159753	32.29115519	22.06291613	4.254252071	25.65245935	163.57878	25.8174813
4708	RTFDC1	195.8198839	102.9136048	79.00926989	46.06057065	63.37331259	40.59976585	78.02074326	46.39495651	148.6471848	38.22579055	15.77009905	66.18874839	63.81378107	48.2869823	7.11212087	49.79085679
4709	FAM177A1	136.9209345	181.6122438	206.3445981	157.9219565	78.06857348	125.8592741	203.9029509	205.6425099	171.4658316	192.4031458	55.57082521	47.80298495	88.63025148	146.3699151	212.1782726	164.1254168
4710	FAM177A1	179.7565341	220.9615633	148.8135763	129.9566101	141.4418861	167.8123655	205.2142239	147.9622937	349.4512765	186.0321807	124.6588782	126.8617678	204.9131414	140.3340423	425.5418987	141.9961472
4711	FAM177A1	268.487419	218.9436495	195.605474	159.5669769	235.1241742	278.7850588	346.8317075	470.2191538	125.828538	1187.547893	683.3709586	378.7467269	153.1530746	244.4528479	226.4025143	254.4866014
4712	FAM177A1	71.90261363	62.55532844	73.63970786	31.25538723	101.9483724	43.3064169	159.319669	52.66454522	132.3481514	253.5644106	48.06125423	90.09024087	43.25156272	30.17936394	344.9378622	95.89350197
4713	TRMT2A	130.0366417	166.4778902	132.7048902	82.25101903	144.1972475	128.5659252	205.2142239	101.5673372	135.6079581	26.75805338	101.3792081	156.2789893	60.26857101	251.9976889	152.9105987	140.1520413
4714	TRMT2A	274.9892511	318.8303836	370.4997802	422.7702378	508.8234083	420.8842393	373.0571674	372.4135698	436.1621343	243.3708665	536.9343246	296.0107914	421.879997	425.5290315	539.3358326	737.6423229
4715	TRMT2A	512.4973525	361.2065739	493.9997069	457.3156658	439.0209191	297.7316162	421.5742682	288.401081	442.0297863	468.9030307	517.4094401	156.2789893	667.2085331	405.912445	426.7272522	260.0189188
4716	TRMT2A	148.0122951	125.1106569	58.29810206	164.5020381	93.68228818	181.3456208	143.5843931	46.39495651	78.23536041	54.79029979	180.9806605	55.15729033	139.6812763	99.591901	109.05252	162.281311
4717	RHPN1	178.2266912	180.6032869	1226.561384	125.0215489	79.90548109	162.3990634	311.4273366	130.4074453	86.05889646	57.33868582	93.11868008	369.5538452	139.6812763	147.8788833	35.56060435	88.51707875
4718	RHPN1	129.654181	163.4510195	40.65525538	90.47612093	143.2787937	106.9127167	11.14582047	63.94980491	91.92654849	28.0322464	93.86963717	16.5471871	112.0286379	70.92150526	87.71615739	44.25853937
4719	RHPN1	98.67486339	80.71655282	126.5682479	69.09085598	64.2917664	152.9257847	49.82837385	102.821255	106.9216592	85.37093223	42.80455455	69.86590108	111.3195959	162.9685653	104.3111061	99.58171359
4720	RHPN1	242.8625514	145.2897951	40.65525538	144.7617935	89.09001915	82.55285722	64.9080133	160.5014712	174.7256383	456.1611006	88.61293749	132.3774968	248.8737462	169.0044381	110.2378735	70.07602067
4721	LRP3	79.16936714	115.0210878	111.2266421	83.89603941	111.1329105	146.1591571	42.61637237	101.5673372	237.3139266	61.16126488	67.58613877	235.3377721	57.43240296	220.3093568	103.1257526	79.29654971
4722	LRP3	121.2400453	166.4778902	496.3009478	65.80081522	169.913954	138.0392039	103.5905667	166.7710599	188.4168263	152.9031622	215.524687	45.96440861	85.08504142	158.4416607	215.734333	256.3307072
4723	LRP3	88.73088491	94.84194956	217.8508024	419.480197	40.41196745	128.5659252	978.8652915	193.1033325	142.7795328	121.0483367	138.927063	33.0943742	101.3930077	199.183802	90.08686435	121.7109833
4724	LRP3	227.1816622	269.391495	175.6613865	156.2769361	355.4416228	238.185293	142.9287566	189.3415793	122.5687313	136.338653	115.647393	371.3924215	195.6955953	200.6927702	225.2171609	197.3193214
4725	CAPN8	99.82224552	117.0390016	37.58693422	108.5713451	88.17156534	106.9127167	139.6505741	155.4858002	58.02455897	77.72577412	92.36772298	115.8303097	136.8451083	79.97531444	39.11666478	118.0227717
4726	CAPN8	104.4117741	97.86882029	220.9191236	139.8267323	72.55785065	116.3859954	268.1553277	97.80558399	243.83354	140.161232	374.7275916	82.73593549	86.50312544	63.37666427	182.5444357	82.98476132
4727	CAPN8	169.8125556	198.7645113	97.41919686	231.9478737	156.137147	165.1057144	163.9091245	184.3259083	144.0834554	118.4999507	130.6665349	159.9561419	87.92120947	172.0223745	157.6520126	149.3725704
4728	CAPN8	292.5824438	235.0869601	143.4440143	152.9868954	237.8795357	175.9323187	243.8967773	231.9747825	166.2501409	216.6128131	156.9500334	312.5579785	36.1611426	197.6748338	315.3040252	256.3307072
4729	OR52B4	362.5727539	279.4810641	391.9780283	282.9435054	364.6261608	316.6781736	385.5142608	411.2850198	587.4171644	449.7901355	535.4324104	353.0066581	325.4502834	345.5537171	387.6105874	337.4713627
4730	OR52B4	318.9722328	291.5885471	331.3786854	379.9997079	309.5189325	389.7577521	534.3437459	386.206665	252.3090373	205.145076	163.7086472	428.3882882	254.5460823	232.3811023	343.7525087	343.0036801
4731	OR52B4	218.7675266	257.2840121	213.2483207	1133.419042	271.8623265	377.5778224	322.573157	366.1439811	296.6424082	530.0642956	383.7390768	218.790585	264.4726704	239.9259433	337.8257413	272.9276595
4732	OR52B4	110.5311454	140.2450105	161.8539412	70.73587636	196.5491144	142.0991805	237.3404123	287.1471632	216.4511638	312.1772895	245.5629708	215.1134323	89.33929349	95.06499641	190.84191	130.9315123
4733	NKRF	99.82224552	79.70759591	258.5060578	120.0864878	114.8067257	78.49288064	207.8367699	121.6300211	138.8677647	178.3870226	213.2718157	147.0861075	86.50312544	111.6636466	180.1737287	57.16728002
4734	NKRF	99.43978481	163.4510195	206.3445981	103.636284	213.0812829	106.9127167	217.6713173	216.9277696	144.7354168	127.4193018	83.35623781	250.0463828	72.32228521	123.7353921	144.6131243	180.7223691
4735	NKRF	169.4300949	216.9257357	112.7608027	248.3980775	128.5835328	211.1187824	94.41165571	216.9277696	104.3138139	289.2418152	489.6240275	514.8013764	85.08504142	215.7824522	251.2949374	248.954284
4736	NKRF	162.5458021	149.3256227	88.98131366	210.5626087	164.4032312	170.5190166	270.1222372	297.1785052	119.3089246	488.015926	64.58231038	185.6962108	107.7743858	152.4057879	86.53080391	136.4638297
4737	CDK5	113.5908311	141.2539674	239.3290505	403.0299932	203.8967449	142.0991805	205.8698604	100.3134195	129.0883447	251.0160246	169.716304	384.2624559	94.30258758	452.6904591	162.3934265	119.8668775
4738	CDK5	63.48847799	102.9136048	245.4656929	228.6578329	129.5019866	86.61283381	99.0011112	119.1221856	206.6717438	272.6773059	134.4213204	134.2160731	124.0823521	190.1299928	112.6085804	208.3839562
4739	CDK5	120.8575846	99.88673412	25.31364958	179.3072215	112.0513643	83.90618275	178.3331275	243.2600422	293.3826016	112.1289856	94.62059427	266.5935699	146.0626544	179.5672154	234.6999887	125.3991949
4740	CDK5	143.4227666	186.6570284	302.9967146	294.4586481	320.5403782	194.8788761	437.9651807	443.8868812	479.1915825	245.9192525	446.0685159	981.7997678	195.6955953	265.5784027	723.0656217	278.4599769
4741	NELFB	212.2656945	171.5226747	128.1024085	65.80081522	113.8882719	82.55285722	129.1603901	85.26640655	80.19124443	44.59675564	253.8234989	250.0463828	178.678587	69.41253706	49.78484609	88.51707875
4742	NELFB	211.5007731	257.2840121	285.353868	125.0215489	164.4032312	166.45904	194.7240399	407.5232666	97.14223918	240.8224805	119.4021785	139.7318022	604.1037941	247.4707843	340.1964483	243.4219666
4743	NELFB	102.1170098	157.397278	49.86021886	105.2813044	153.3817855	74.43290405	114.0807507	67.71155814	72.36770838	75.17738808	116.3983501	40.44867957	114.8648059	95.06499641	194.3979704	77.4524439
4744	NELFB	364.1025967	326.9020389	335.2140868	179.3072215	301.2528483	270.6651056	298.9702431	305.9559294	125.828538	96.83866939	78.85049523	108.4760043	184.3509231	212.7645158	357.9767504	171.5018401
4745	NRBP1	171.3423984	191.7018129	7.670802902	87.18608017	48.6780517	75.78622958	68.18619579	102.821255	31.9461055	154.1773552	25.53254131	27.57864516	103.5201337	122.226424	66.37979478	59.01138583
4746	NRBP1	273.0769475	292.597504	138.0744522	128.3115897	225.0211824	376.2244969	97.03420171	126.6456921	75.62751507	95.56447637	229.0419147	99.28312259	248.1647041	303.3026076	111.423227	208.3839562
4747	NRBP1	196.5848054	208.8540804	125.8011676	161.2119973	244.3087123	185.4055974	169.809853	198.1190035	236.0100039	211.516041	158.4519476	544.2185979	178.678587	217.2914204	164.7641335	156.7489936
4748	NRBP1	165.9879485	151.3435365	276.1489045	134.8916712	92.76383437	177.2856442	251.1087787	221.9434406	91.27458715	103.2096345	134.4213204	193.0505161	202.0769734	202.2017384	46.22878565	138.3079355
4749	CHRNA4	77.63952429	132.1733552	115.0620435	199.047466	77.15011967	52.7796956	71.46437828	328.5264488	33.25002818	258.6611827	47.31029714	209.5977032	141.0993604	128.2622967	122.0914083	64.54370325
4750	CHRNA4	103.6468526	190.692856	108.1583209	194.1124049	123.9912638	124.5059486	180.9556735	166.7710599	116.7010793	84.09673921	132.1684491	198.5662452	192.8594272	155.4237243	1205.504487	138.3079355
4751	CHRNA4	112.443449	80.71655282	67.50306554	52.64065218	94.60074198	196.2322016	137.6836646	65.20372266	65.19613368	461.2578726	129.9155778	327.2665893	53.17815089	61.86769607	59.26767391	337.4713627
4752	CHRNA4	117.4154382	98.8777772	450.2761303	80.60599865	180.9353997	209.7654569	184.2338559	170.5328131	158.4266048	63.70965092	208.015116	128.7003441	251.7099142	178.0582472	169.5055474	173.3459459
4753	PEBP1	81.08167069	82.73446664	73.63970786	121.7315082	163.4847774	83.90618275	48.51710085	40.12536779	28.03433748	76.4515811	42.80455455	33.0943742	26.23455444	76.95737804	56.89696696	108.8022426
4754	PEBP1	256.631137	280.4900211	110.4595618	213.8526495	107.4590953	255.7785248	276.6786022	263.3227261	266.0002254	155.4515482	186.2373602	159.9561419	153.1530746	131.2802331	149.3545383	350.3801034
4755	PEBP1	71.90261363	54.48367315	40.65525538	111.8613859	75.31321206	77.13955511	20.98036794	43.88712102	72.36770838	44.59675564	46.55934004	101.1216989	40.41539468	57.34079148	71.1212087	44.25853937
4756	PEBP1	167.5177913	184.6391146	339.0494883	258.2681997	205.7336525	312.618197	255.6982342	163.0093066	142.7795328	344.0321149	159.2029046	130.5389204	148.1897805	99.591901	237.0706957	156.7489936
4757	LOC100144595	143.0403058	165.4689333	90.51547424	131.6016304	104.7037338	148.8658081	120.6371156	140.4387873	239.2698106	212.7902341	125.4098353	174.6647527	130.4637302	105.6277738	50.97019957	71.92012648
4758	LOC100144595	341.154954	386.4304966	934.3037935	472.1208492	557.50146	320.7381502	468.7800961	579.3099975	404.2160288	1016.806029	542.9419814	500.0927656	766.4744148	341.0268125	424.3565452	363.288844
4759	LOC100144595	67.3130851	19.17018129	20.71116784	1.645020381	4.592269028	1.353325528	1.966909494	0	3.911768021	0	1.501914195	1.838576344	6.381378107	0	4.741413913	1.844105807
4760	LOC100144595	128.5067988	44.39410405	6.903722612	1.645020381	2.755361417	5.413302113	5.245091984	6.269588717	5.215690694	2.548386037	5.256699682	0	44.66964675	0	5.926767391	11.06463484
4761	TBC1D10A	390.109925	219.9526064	164.1551821	256.6231794	186.4461225	270.6651056	303.5596986	213.1660164	461.5886264	248.4676386	214.7737299	226.1448903	249.5827882	330.4640351	279.7434209	424.1443357
4762	TBC1D10A	357.2183039	363.2244877	406.5525538	458.9606862	324.2141934	396.5243798	380.2691688	349.8430504	389.2209181	480.3707679	1422.312742	229.822043	482.8576101	410.4393496	297.523723	328.2508337
4763	TBC1D10A	165.6054878	256.2750552	207.1116784	279.6534647	88.17156534	303.1449183	266.8440547	603.1344346	234.0541199	242.0966735	209.5170302	303.3650968	181.514755	244.4528479	228.7732213	245.2660724
4764	TBC1D10A	136.156013	182.6212008	134.2390508	292.8136277	191.0383916	201.6455037	209.8036794	142.9466228	230.1423519	151.6289692	78.85049523	235.3377721	192.8594272	161.4595971	78.23332957	379.8857963
4765	ZNF235	71.90261363	87.77925119	98.18627715	74.02591712	99.19301101	87.96615934	85.23274474	80.25073558	101.0540072	252.2902176	153.946205	55.15729033	70.90420118	99.591901	71.1212087	84.82886713
4766	ZNF235	28.68455331	74.66281136	24.54656929	27.96534647	30.30897559	48.71971902	24.91418692	45.14103876	39.76964154	38.22579055	14.26818485	36.77152688	31.19784852	16.59865017	132.7595896	57.16728002
4767	ZNF235	60.42879231	60.53741462	222.4532842	60.86575408	104.7037338	54.13302113	51.13964685	84.01248881	855.3732739	168.1934784	57.8236965	102.9602753	136.8451083	81.48428264	84.16009696	125.3991949
4768	ZNF235	135.7735523	186.6570284	145.7452551	187.5323234	189.201484	188.1122484	161.942215	265.8305616	104.9657752	85.37093223	84.10719491	867.8080345	132.5908562	175.0403108	48.59949261	177.0341575
4769	CCDC63	51.24973525	54.48367315	46.7918977	93.76616169	68.88403542	102.8527401	30.15927891	62.69588717	13.69118807	78.99996714	3.00382839	58.83444302	24.1074284	40.74214132	5.926767391	40.57032776
4770	CCDC63	131.1840238	147.3077089	303.7637949	139.8267323	151.5448779	129.9192507	68.84183229	131.6613631	559.382827	826.9512689	268.0916838	150.7632602	173.0062509	251.9976889	93.64292478	130.9315123
4771	CCDC63	70.7552315	67.60011299	49.09313857	118.4414674	54.18877453	63.60629983	48.51710085	40.12536779	52.80886828	98.11286241	72.84283845	42.28725592	24.81647041	33.19730033	4.741413913	49.79085679
4772	CCDC63	50.10235312	42.37619023	5.369562031	59.2207337	45.92269028	16.23990634	46.55019136	26.33227261	61.28436566	21.66128131	15.01914195	68.02732474	21.98030237	63.37666427	5.926767391	60.85549164
4773	GLRA2	190.465434	194.7286837	49.09313857	236.8829348	288.394495	155.6324357	194.0684034	130.4074453	249.0492307	129.9676879	131.417492	154.4404129	136.8451083	170.5134063	149.3545383	977.3760778
4774	GLRA2	214.9429195	201.7913821	405.7854735	174.3721603	228.6949976	158.3390868	274.0560562	127.8996098	278.3874908	151.6289692	105.8849507	553.4114796	228.3115278	239.9259433	138.686357	226.8250143
4775	GLRA2	120.0926632	118.0479585	134.2390508	154.6319158	123.07281	166.45904	234.0622298	134.1691985	61.936327	203.8708829	177.225875	316.2351312	41.8334787	143.3519787	171.8762543	494.2203563
4776	GLRA2	186.6408269	256.2750552	335.2140868	409.6100747	180.9353997	277.4317333	258.3207802	303.4480939	256.2208054	368.2417823	162.206733	319.9122839	141.0993604	357.6254627	170.6909009	534.7906841
4777	EMC6	159.4861164	174.5495455	114.2949632	59.2207337	46.84114409	70.37292747	141.6174836	78.99681784	99.75008453	81.54835317	93.11868008	82.73593549	154.5711586	108.6457102	183.7297891	88.51707875
4778	EMC6	270.3997225	363.2244877	144.2110946	2510.301101	205.7336525	213.8254335	244.5524138	213.1660164	185.808981	169.4676714	224.5361721	101.1216989	145.3536124	279.1591164	201.5100913	272.9276595
4779	EMC6	191.9952768	153.3614504	131.1707296	60.86575408	151.5448779	78.49288064	101.6236572	140.4387873	155.8187595	100.6612484	60.07656779	55.15729033	125.5004361	256.5245935	62.82373435	372.5093731
4780	EMC6	185.110984	228.0242617	231.6582476	273.0733832	208.4890139	230.0653398	233.4065933	231.9747825	262.7404187	243.3708665	225.2871292	112.153157	158.8254107	143.3519787	112.6085804	217.6044852
4781	UBFD1	40.92329606	22.19705203	3.068321161	13.16016304	5.510722834	46.01306796	4.589455486	23.82443713	31.29414417	30.58063244	4.505742584	7.354305377	87.21216746	7.544840985	11.85353478	38.72622195
4782	UBFD1	90.26072775	44.39410405	39.1210948	36.19044837	62.45485878	70.37292747	36.06000739	40.12536779	89.97066448	47.14514168	18.77392743	38.61010323	8.508504142	66.39460067	66.37979478	31.34979872
4783	UBFD1	82.99397425	40.35827641	28.38197074	16.45020381	22.96134514	52.7796956	37.37128039	35.10969682	409.4317195	5.096772073	42.05359745	56.99586667	35.45210059	48.2869823	148.1691848	35.03801034
4784	UBFD1	133.8612488	109.9763032	52.92854002	126.6665693	269.1069651	121.7992975	107.5243857	111.5986792	155.1667982	126.1451088	164.4596043	44.12583226	68.06803314	55.83182329	145.7984778	175.1900517
4785	NDUFA7	101.7345491	95.85090647	102.0216786	138.181712	110.2144567	133.9792273	133.7498456	166.7710599	147.3432621	95.56447637	142.6818485	108.4760043	106.3563018	114.681583	146.9838313	125.3991949
4786	NDUFA7	113.5908311	131.1643983	98.95335744	210.5626087	110.2144567	192.172225	93.10038272	144.2005405	140.8236487	400.0966078	166.7124756	198.5662452	144.6445704	156.9326925	132.7595896	237.8896491
4787	NDUFA7	225.2693587	125.1106569	185.6334302	161.2119973	213.9997367	132.6259018	554.0128408	169.2788954	192.3285944	99.38705543	132.9194062	191.2119398	190.0232592	84.50221903	93.64292478	188.0987923
4788	NDUFA7	343.4497183	380.3767552	351.3227729	384.934769	405.0381283	407.350984	333.063341	318.4951068	417.9072169	454.8869075	422.7888458	797.9421334	439.6060473	402.8945086	336.6403878	453.6500286
4789	MAN2B1	310.5580972	303.69603	293.0246709	248.3980775	308.6004787	319.3848247	289.1356956	368.6518166	252.3090373	546.6288049	404.7658755	296.0107914	346.0125018	357.6254627	215.734333	617.7754454
4790	MAN2B1	353.7761575	278.4721072	324.4749628	205.6275476	383.9136908	341.0380331	218.3269538	314.7333536	316.2012483	152.9031622	267.3407267	255.5621118	172.2972089	242.9438797	67.56514826	320.8744105
4791	MAN2B1	92.17303131	93.83299265	105.85708	157.9219565	69.80248923	74.43290405	95.72292871	84.01248881	151.2550301	59.88707186	195.2488453	112.153157	199.2408053	76.95737804	241.8121096	108.8022426
4792	MAN2B1	183.1986805	227.0153048	171.0589047	148.0518342	193.793753	292.3183141	269.4666007	175.5484841	153.2109141	420.483696	172.7201324	649.0174495	163.7887047	150.8968197	278.5580674	197.3193214
4793	WDR45B	120.4751239	119.0569154	360.5277364	162.8570177	193.793753	152.9257847	84.57710824	58.93413394	236.0100039	114.6773716	154.6971621	49.64156129	90.0483355	116.1905512	269.0752396	141.9961472
4794	WDR45B	160.6334985	174.5495455	131.9378099	276.3634239	162.5663236	167.8123655	121.9483886	288.401081	350.1032379	105.7580205	90.86580878	139.7318022	204.2040994	229.3631659	107.8671665	141.9961472
4795	WDR45B	356.4533825	440.9141698	588.3505826	381.6447283	471.1668023	454.7173775	525.1648349	452.6643054	471.3680465	970.93508	506.1450836	1463.50677	645.2282308	377.2420492	689.8757244	584.5815409
4796	WDR45B	174.0196234	92.82403574	148.8135763	126.6665693	117.5620871	148.8658081	21.63600443	95.2977485	263.3923801	157.9999343	153.946205	95.6059699	329.7045355	126.7533285	292.7823091	147.5284646
4797	PTPRZ1	46.66020672	29.2597504	124.267007	36.19044837	71.63939684	24.35985951	11.14582047	62.69588717	14.34314941	25.48386037	17.27201324	42.28725592	41.8334787	13.58071377	5.926767391	16.59695226
4798	PTPRZ1	191.9952768	212.8899081	263.1085395	230.3028533	118.4805409	178.6389697	175.7105815	146.708376	106.2696979	540.2578398	173.4710895	97.44454624	242.4923681	138.8250741	234.6999887	162.281311
4799	PTPRZ1	148.7772165	163.4510195	120.4316056	110.2163655	80.8239349	179.9922953	96.37856521	110.3447614	131.0442287	593.7739465	42.05359745	79.0587828	42.54252071	99.591901	203.8807983	265.5512362
4800	PTPRZ1	193.9075804	174.5495455	235.4936491	172.72714	239.7164433	133.9792273	262.2545992	426.3320328	301.8580989	391.1772566	364.2141922	123.1846151	183.6418811	170.5134063	522.7408839	149.3725704
4801	UCHL3	116.6505168	93.83299265	107.3912406	134.8916712	97.3561034	129.9192507	156.0414865	66.4576404	47.59317759	16.56450924	47.31029714	75.38163011	358.066216	86.01118723	34.37525087	57.16728002
4802	UCHL3	278.0489368	202.800339	113.527883	90.47612093	77.15011967	202.9988292	114.0807507	70.21939363	116.0491179	70.08061601	480.6125423	97.44454624	152.4440325	153.9147561	152.9105987	153.060782
4803	UCHL3	127.3594167	71.63594063	256.2048169	82.25101903	86.33465773	90.67281039	48.51710085	30.09402584	40.42160288	11.46773716	4.505742584	44.12583226	121.246184	70.92150526	74.67726913	29.50569292
4804	UCHL3	222.209673	160.4241487	115.0620435	83.89603941	95.51919579	178.6389697	148.829485	154.2318824	142.1275714	465.0804517	275.6012547	204.0819742	196.4046373	159.9506289	99.56969217	143.840253
4805	ACTL7B	159.4861164	97.86882029	138.0744522	126.6665693	149.7079703	189.465574	225.5389553	107.8369259	230.7943132	180.9354086	167.4634327	31.25579785	154.5711586	101.1008692	201.5100913	55.32317422
4806	ACTL7B	527.0308595	510.5321966	2273.62598	597.1423981	570.3598133	770.0422256	627.4441286	428.8398683	1273.932452	1864.144386	574.4821795	735.4305377	709.0420118	603.5872788	545.2626	451.8059228
4807	ACTL7B	170.9599377	166.4778902	256.9718972	620.1726835	161.6478698	223.2987122	158.6640325	173.0406486	323.372823	198.7741109	232.7967002	797.9421334	510.5102485	258.0335617	160.0227196	145.6843588
4808	ACTL7B	200.0269518	197.7555544	226.2886856	208.9175883	216.7550981	136.6858784	227.5058648	130.4074453	196.2403624	205.145076	290.6203967	334.6208946	282.9077627	172.0223745	99.56969217	260.0189188
4809	CT47A4	257.3960584	318.8303836	790.8597792	197.4024457	416.9780278	239.5386185	253.0756882	223.1973583	633.054458	233.1773224	467.8462717	292.3336387	331.8316615	541.7195827	244.1828165	271.0835537
4810	CT47A4	316.6774686	357.1707462	418.0587582	1863.808091	292.986764	381.637799	583.5164832	319.7490246	426.3827143	623.080386	382.9881197	400.809643	242.4923681	454.1994273	431.4686661	344.8477859
4811	CT47A4	259.6908226	149.3256227	331.3786854	202.3375068	190.1199378	154.2791102	241.9298678	109.0908437	118.005002	96.83866939	265.0878554	90.09024087	221.9301497	126.7533285	406.576243	215.7603794
4812	CT47A4	273.4594082	156.3883211	605.9934293	363.5495041	188.2830302	188.1122484	285.8575131	968.0244979	122.5687313	507.1288213	199.0036308	102.9602753	709.0420118	215.7824522	376.9424061	252.6424956
4813	LRRC43	106.7065383	57.51054388	132.7048902	31.25538723	112.0513643	32.47981268	61.62983081	52.66454522	84.10301245	20.38708829	217.0266011	198.5662452	102.8110917	46.77801411	109.05252	47.94675099
4814	LRRC43	107.8539204	121.0748292	33.75153277	159.5669769	47.75959789	112.3260188	141.6174836	109.0908437	110.1814659	101.9354415	69.83901006	60.67301936	180.096671	101.1008692	132.7595896	60.85549164
4815	LRRC43	118.1803596	126.1196138	32.98445248	343.8092595	106.5406415	127.2125997	90.47783673	349.8430504	103.6618525	127.4193018	148.6895053	307.0422495	58.85048698	69.41253706	190.84191	127.2433007
4816	LRRC43	169.8125556	92.82403574	53.69562031	80.60599865	159.8109622	48.71971902	56.38473883	71.47331138	96.49027785	263.7579548	65.33326747	93.76739356	81.53983136	72.43047345	99.56969217	51.6349626
4817	MRPL3	52.01465667	52.46575933	3.835401451	92.12114131	22.04289134	5.413302113	49.82837385	27.58619036	4.563729358	10.19354415	3.754785487	1.838576344	2.127126036	31.68833214	20.15100913	20.28516388
4818	MRPL3	95.23271699	147.3077089	175.6613865	190.8223641	85.41620393	235.4786419	244.5524138	328.5264488	127.1324607	547.9029979	169.716304	150.7632602	171.5881669	95.06499641	369.8302852	188.0987923
4819	MRPL3	84.9062778	153.3614504	124.267007	19.74024457	7.347630445	71.726253	66.2192863	119.1221856	28.68629882	26.75805338	16.52105614	16.5471871	47.50581479	60.35872788	46.22878565	44.25853937
4820	MRPL3	283.020926	155.3793642	203.2762769	174.3721603	168.9955002	140.7458549	93.75601922	132.9152808	182.5491743	126.1451088	90.11485169	64.35017205	132.5908562	188.6210246	109.05252	95.89350197
4821	ATXN7L3B	136.5384738	152.3524934	89.74839395	31.25538723	38.57505984	106.9127167	129.1603901	312.2255181	61.28436566	373.3385544	105.8849507	69.86590108	43.96060473	73.93944165	65.1944413	77.4524439
4822	ATXN7L3B	354.9235396	384.4125828	406.5525538	197.4024457	252.5747966	281.4917099	161.2865785	295.9245874	206.6717438	201.3224969	414.5283178	297.8493678	257.3822503	298.775703	254.8509978	195.4752156
4823	ATXN7L3B	219.1499873	263.3377536	293.7917511	422.7702378	329.7249162	258.4851759	203.2473144	305.9559294	162.9903342	137.612846	342.4364364	176.503329	207.0402675	262.5604663	375.7570526	215.7603794
4824	ATXN7L3B	148.3947558	61.54637153	137.3073719	95.41118207	140.5234323	83.90618275	107.5243857	278.369739	152.5589528	61.16126488	369.4708919	126.8617678	74.44941124	282.1770528	79.41868304	154.9048878
4825	MAB21L1	273.0769475	283.5168918	299.1613132	689.2635394	219.5104595	285.5516865	483.204099	633.2284604	222.9707772	369.5159753	256.8273273	435.7425936	319.7779473	336.4999079	369.8302852	328.2508337
4826	MAB21L1	407.7031177	435.8693852	775.5181734	424.4152582	459.2269028	441.1841222	3685.988392	564.2629845	557.426943	447.2417494	443.8156446	704.1747398	504.8379124	544.7375191	879.5322809	2762.470499
4827	MAB21L1	220.6798301	224.997391	152.6489778	169.4370992	335.2356391	186.7589229	204.5585874	198.1190035	108.2255819	225.5321642	164.4596043	174.6647527	179.387629	191.638961	182.5444357	160.4372052
4828	MAB21L1	342.6847969	269.391495	512.4096339	422.7702378	420.651843	433.064169	380.9248053	354.8587214	471.3680465	268.8547269	312.3981525	1145.433062	325.4502834	324.4281623	366.2742248	368.8211614
4829	FOXL1	123.5348096	96.85986338	163.3881018	57.57571332	58.78104356	92.02613592	83.92147175	67.71155814	85.40693512	44.59675564	136.6741917	64.35017205	65.23186509	51.3049187	67.56514826	106.9581368
4830	FOXL1	17.21073199	21.18809512	30.68321161	9.870122283	61.53640498	50.07304455	99.6567477	18.80876615	40.42160288	22.93547433	16.52105614	14.70861075	2.127126036	33.19730033	50.97019957	23.97337549
4831	FOXL1	129.2717203	166.4778902	58.29810206	95.41118207	183.6907611	127.2125997	181.61131	47.64887425	52.80886828	99.38705543	53.31795392	90.09024087	83.6669574	82.99325083	68.75050174	147.5284646
4832	FOXL1	143.8052273	253.2481845	102.7887589	167.7920788	214.9181905	284.1983609	260.2876897	193.1033325	151.2550301	159.2741273	102.1301652	314.3965549	99.26588166	331.9730033	301.0797835	210.228062
4833	EDN2	131.1840238	105.9404756	96.65211657	143.1167731	96.43764959	52.7796956	81.95456225	117.8682679	79.53928309	38.22579055	98.37537976	42.28725592	53.8871929	49.7959505	205.0661517	97.73760778
4834	EDN2	54.30942094	45.40306096	35.28569335	49.35061142	92.76383437	40.59976585	70.80874179	61.44196943	18.90687877	34.40321149	137.4251488	88.25166452	43.25156272	48.2869823	50.97019957	68.23191487
4835	EDN2	110.1486847	120.0658723	137.3073719	139.8267323	212.1628291	46.01306796	201.2804049	77.74290009	363.7944259	67.53222997	108.137822	38.61010323	142.5174444	123.7353921	77.04797609	105.114031
4836	EDN2	230.6238086	354.1438755	395.8134297	317.4889334	391.2613212	377.5778224	376.9909864	321.0029423	436.8140956	322.3708336	443.8156446	226.1448903	322.6141154	399.8765722	325.9722065	287.6805059
4837	PHYKPL	293.7298259	325.893082	184.8663499	286.2335462	265.4331498	253.0718738	385.5142608	357.3665569	155.8187595	247.1934456	291.3713538	123.1846151	136.8451083	307.8295122	214.5489796	165.9695226
4838	PHYKPL	117.4154382	159.4151918	82.84467134	95.41118207	74.39475826	124.5059486	99.0011112	171.7867308	109.5295046	133.7902669	30.78924099	64.35017205	151.7349905	95.06499641	49.78484609	178.8782633
4839	PHYKPL	174.4020841	159.4151918	114.2949632	143.1167731	173.5877693	147.5124826	197.3465859	161.7553889	253.61296	403.9191868	337.9306938	1612.431454	129.0456462	599.0603742	149.3545383	645.4370325
4840	PHYKPL	281.1086224	271.4094089	361.2948167	399.7399525	178.1800383	230.0653398	320.6062475	285.8932455	580.8975511	313.4514825	443.0646875	242.6920774	345.3034598	289.7218938	248.9242304	433.3648647
4841	KRT76	489.1672491	429.8156438	892.8814578	1097.228594	663.1236477	534.5635837	1041.806395	806.269109	650.6574141	524.9675236	1204.535184	935.8353592	945.8620438	386.2958584	738.475217	531.1024725
4842	KRT76	289.5227581	201.7913821	763.2448888	202.3375068	174.5062231	162.3990634	169.1542165	210.6581809	153.2109141	112.1289856	158.4519476	132.3774968	192.1503852	149.3878515	318.8600857	182.5664749
4843	KRT76	115.120674	129.1464845	39.1210948	157.9219565	23.87979895	70.37292747	81.29892575	96.55166624	46.94121625	737.7577576	71.34092425	113.9917333	88.63025148	184.09412	144.6131243	75.6083381
4844	KRT76	101.3520884	137.2181398	103.5558392	195.7574253	126.7466252	162.3990634	80.64328926	66.4576404	35.20591219	75.17738808	121.6550498	44.12583226	134.7179823	114.681583	123.2767617	114.33456
4845	PHC1	151.4544415	105.9404756	116.5962041	95.41118207	153.3817855	96.08611251	41.96073587	82.75857107	515.0494561	253.5644106	75.09570974	125.0231914	119.8281	182.5851518	16.5949487	145.6843588
4846	PHC1	78.78690643	95.85090647	36.05277364	26.32032609	80.8239349	58.19299771	66.2192863	99.05950173	334.4561658	76.4515811	196.7507595	36.77152688	39.70635266	60.35872788	113.7939339	199.1634272
4847	PHC1	60.0463316	88.7882081	50.62729915	55.93069294	113.8882719	94.73278698	89.16656373	163.0093066	113.4412726	39.49998357	135.9232346	189.3733635	53.17815089	92.04706001	54.52626	127.2433007
4848	PHC1	105.9416169	54.48367315	9.972043773	37.83546875	87.25311154	51.42637007	10.49018397	26.33227261	9.127458715	61.16126488	50.31412553	31.25579785	70.90420118	60.35872788	34.37525087	35.03801034
4849	ST3GAL5	134.2437095	126.1196138	190.235912	108.5713451	177.2615845	117.739321	101.6236572	270.8462326	126.4804993	389.9030636	76.59762393	1250.231914	135.4270243	167.4954699	881.9029878	123.5550891
4850	ST3GAL5	148.3947558	171.5226747	262.3414592	218.7877106	135.9311632	205.7054803	68.18619579	253.2913842	110.1814659	341.4837289	305.6395386	170.9876	144.6445704	235.3990387	122.0914083	212.0721678
4851	ST3GAL5	107.4714597	82.73446664	125.0340873	111.8613859	98.2745572	104.2060657	99.0011112	94.04383076	104.9657752	72.62900204	91.61676588	189.3733635	112.7376799	78.46634624	35.56060435	366.9770556
4852	ST3GAL5	42.83559961	149.3256227	110.4595618	95.41118207	74.39475826	133.9792273	112.1138412	140.4387873	113.4412726	172.0160575	194.4978882	349.3295054	113.4467219	227.8541977	125.6474687	132.7756181
4853	ZBTB7A	184.3460626	145.2897951	79.77635018	199.047466	136.849617	196.2322016	40.64946288	95.2977485	54.11279095	14.0161232	44.30646875	42.28725592	53.17815089	126.7533285	61.63838087	180.7223691
4854	ZBTB7A	330.8285149	305.7139438	178.7297076	297.7486889	533.6216611	557.5701176	344.864798	210.6581809	130.3922674	203.8708829	304.8885815	108.4760043	246.7466201	428.5469679	436.21008	698.9161009
4855	ZBTB7A	76.49214216	25.22392276	48.32605828	67.4458356	88.17156534	31.12648715	24.25855043	68.96547589	24.7745308	20.38708829	36.04594067	38.61010323	71.6132432	64.88563247	62.82373435	70.07602067
4856	ZBTB7A	417.6470962	314.794556	781.6548157	388.2248098	281.9653183	422.2375648	298.3146066	416.3006908	287.5149495	426.8546611	262.084027	478.0298495	265.1817124	359.1344309	777.5918817	319.0303046
4857	SIGLEC11	126.5944953	109.9763032	125.0340873	167.7920788	135.9311632	139.3925294	174.3993085	199.3729212	86.71085779	115.9515647	726.1755132	132.3774968	151.0259485	122.226424	133.944943	136.4638297
4858	SIGLEC11	187.0232876	99.88673412	29.14905103	274.7184035	98.2745572	169.165691	249.7975057	129.1535276	200.1521304	150.3547762	118.6512214	182.0190581	233.2748219	132.7892013	78.23332957	330.0949395
4859	SIGLEC11	218.0026052	165.4689333	348.2544518	133.2466508	293.9052178	178.6389697	214.3931349	116.6143501	106.2696979	286.6934291	186.2373602	288.656486	194.2775112	196.1658656	286.8555417	250.7983898
4860	SIGLEC11	309.0282543	328.9199527	250.0681746	437.5754212	515.252585	439.8307967	294.3807876	556.7394781	275.1276841	435.7740123	452.8271297	891.7095269	372.2470562	292.7398302	340.1964483	199.1634272
4861	USP31	79.55182785	99.88673412	100.487518	37.83546875	115.7251795	66.31295088	133.0942091	126.6456921	108.2255819	76.4515811	65.33326747	42.28725592	104.2291757	120.7174558	88.90151087	90.36118455
4862	USP31	125.4471131	130.1554414	53.69562031	118.4414674	147.8710627	159.6924123	116.0476601	168.0249776	79.53928309	59.88707186	207.2641589	69.86590108	204.9131414	146.3699151	80.60403652	143.840253
4863	USP31	85.28873851	165.4689333	222.4532842	200.6924864	134.0942556	147.5124826	121.9483886	140.4387873	121.91677	191.1289527	126.1607924	536.8642925	117.700974	150.8968197	131.5742361	134.6197239
4864	USP31	116.6505168	117.0390016	159.5527004	103.636284	127.665079	117.739321	91.78910972	109.0908437	126.4804993	70.08061601	106.6359078	90.09024087	248.8737462	134.2981695	260.7777652	141.9961472
4865	RPE65	214.1779981	213.898865	296.092992	259.9132201	326.051101	182.6989463	271.4335102	332.288202	234.0541199	240.8224805	295.1261393	213.2748559	202.0769734	306.320544	214.5489796	355.9124208
4866	RPE65	280.7261617	246.1854861	872.17029	179.3072215	243.3902585	282.8450354	214.3931349	156.7397179	271.8678774	387.3546776	206.5132018	170.9876	428.9704172	271.6142755	210.9929191	182.5664749
4867	RPE65	106.7065383	71.63594063	87.44715308	128.3115897	222.265821	132.6259018	95.06729221	144.2005405	54.11279095	73.90319506	259.0801986	91.92881721	9.926588166	81.48428264	139.8717104	84.82886713
4868	RPE65	142.6578451	189.6838991	88.21423337	131.6016304	199.3044758	299.0849417	174.3993085	353.6048036	241.2256946	168.1934784	114.8964359	314.3965549	185.7690071	233.8900705	276.1873604	223.1368027
4869	EVL	200.0269518	138.2270967	256.2048169	172.72714	233.2872666	135.3325528	278.6455117	238.2443713	316.8532097	80.27416015	168.9653469	147.0861075	685.6436255	93.55602821	118.5353478	116.1786659
4870	EVL	144.9526094	164.4599764	164.9222624	111.8613859	93.68228818	244.9519206	150.140758	114.1065147	224.2746999	313.4514825	170.4672611	704.1747398	148.8988225	134.2981695	80.60403652	136.4638297
4871	EVL	86.43612064	71.63594063	125.8011676	88.83110055	254.4117042	97.43943803	184.2338559	104.0751727	108.2255819	505.8546283	80.35240942	95.6059699	48.21485681	120.7174558	99.56969217	81.14065552
4872	EVL	228.3290444	275.4452365	141.1427734	403.0299932	258.0855194	273.3717567	308.1491541	269.5923148	252.3090373	220.4353922	244.0610567	1097.630077	470.8038959	357.6254627	173.0616078	252.6424956
4873	SCRIB	254.7188334	353.1349186	233.9594885	393.1598709	288.394495	354.5712884	293.7251511	275.8619036	309.0296736	425.5804681	368.7199348	319.9122839	180.805713	298.775703	136.31565	248.954284
4874	SCRIB	181.6688376	187.6659853	82.07759105	116.796447	137.7680708	143.452506	146.8625756	92.78991301	79.53928309	86.64512525	135.9232346	69.86590108	117.700974	82.99325083	139.8717104	114.33456
4875	SCRIB	322.4143792	291.5885471	471.7543785	468.8308084	305.8451173	476.3705859	378.9578959	436.3633747	239.9217719	233.1773224	102.1301652	410.0025248	326.1593254	220.3093568	404.2055361	411.235595
4876	SCRIB	352.6287754	314.794556	595.2543052	355.3244022	424.3256582	438.4774712	350.1098899	321.0029423	400.9562221	393.7256427	298.1299677	198.5662452	378.6284343	324.4281623	318.8600857	564.296377
4877	BUB1	95.6151777	73.65385445	117.3632844	134.8916712	82.66084251	92.02613592	147.5182121	78.99681784	114.7451953	293.0643942	99.12633686	112.153157	114.1557639	185.6030882	165.949487	145.6843588
4878	BUB1	84.9062778	82.73446664	68.27014583	21.38526495	30.30897559	28.41983609	3.933818988	30.09402584	6.519613368	33.12901848	13.51722775	36.77152688	3.545210059	46.77801411	13.03888826	53.47906841
4879	BUB1	128.1243381	170.5137178	141.1427734	151.341875	140.5234323	178.6389697	97.03420171	164.2632244	219.0590092	175.8386365	78.85049523	222.4677377	233.2748219	208.2376112	129.2035291	212.0721678
4880	BUB1	94.08533486	80.71655282	106.6241603	27.96534647	59.69949737	18.9465574	13.76836646	22.57051938	6.519613368	17.83870226	44.30646875	22.06291613	28.36168047	36.21523673	32.00454391	29.50569292
4881	TEF	154.1316665	103.9225618	214.7824813	92.12114131	164.4032312	112.3260188	159.319669	63.94980491	100.4020459	73.90319506	144.1837627	62.5115957	101.3930077	92.04706001	308.1919044	53.47906841
4882	TEF	162.1633414	174.5495455	83.61175163	103.636284	105.6221876	251.7185483	148.829485	65.20372266	114.7451953	127.4193018	64.58231038	69.86590108	198.5317633	81.48428264	91.27221783	94.04939617
4883	TEF	71.13769221	80.71655282	144.9781748	39.48048913	48.6780517	93.37946145	95.06729221	18.80876615	66.50005635	40.77417659	38.29881197	56.99586667	107.7743858	64.88563247	22.52171609	33.19390453
4884	TEF	112.8259097	127.1285707	103.5558392	141.4717527	123.07281	161.0457379	144.8956661	90.28207753	115.3971566	392.4514496	129.9155778	250.0463828	82.95791539	164.4775335	201.5100913	95.89350197
4885	GNG5	128.1243381	106.9494325	76.70802902	41.12550951	60.61795117	62.2529743	144.2400296	41.37928553	129.0883447	29.30643942	147.1875911	68.02732474	80.83078935	49.7959505	82.97474348	51.6349626
4886	GNG5	271.5471047	236.095917	345.1861306	268.138322	183.6907611	257.1318504	156.697123	174.2945663	237.3139266	667.6771416	358.2065355	141.5703785	241.074284	375.733081	241.8121096	165.9695226
4887	GNG5	85.28873851	67.60011299	7.670802902	47.70559103	42.24887506	27.06651056	21.63600443	21.31660164	37.81375753	43.32256262	43.55551165	14.70861075	14.18084024	39.23317312	29.63383696	25.8174813
4888	GNG5	152.9842843	189.6838991	255.4377366	98.70122283	155.2186932	121.7992975	189.4789479	99.05950173	112.7893113	225.5321642	99.12633686	170.9876	19.85317633	128.2622967	73.49191565	110.6463484
4889	CDY2A	195.4374232	155.3793642	235.4936491	304.3287704	184.6092149	234.1253164	152.1076675	285.8932455	522.2210308	150.3547762	160.7048188	444.9354753	165.2067888	185.6030882	237.0706957	224.9809085
4890	CDY2A	410.3803427	396.5200657	499.3692689	376.7096671	381.1583293	567.0433963	582.2052102	490.2818377	488.3190413	1184.999507	469.3481859	439.4197463	422.5890391	433.0738725	501.4045213	442.5853937
4891	CDY2A	294.877208	395.5111088	731.0275166	297.7486889	374.7291527	373.5178458	369.1233484	515.3601925	661.7407568	440.8707843	346.1912219	1031.441329	1008.257741	442.1276817	301.0797835	623.3077628
4892	CDY2A	186.6408269	221.9705203	172.5930653	225.3677921	121.2359023	332.9180799	89.16656373	95.2977485	159.7305275	560.6449281	210.2679873	1708.037424	244.6194941	164.4775335	149.3545383	177.0341575
4893	SUPT3H	116.2680561	80.71655282	108.9254012	59.2207337	93.68228818	165.1057144	140.3062106	84.01248881	54.76475229	40.77417659	46.55934004	22.06291613	99.97492367	81.48428264	32.00454391	51.6349626
4894	SUPT3H	120.8575846	108.9673463	207.1116784	108.5713451	36.73815223	154.2791102	117.3589331	96.55166624	162.3383729	104.4838275	165.2105614	99.28312259	121.955226	220.3093568	72.30656217	119.8668775
4895	SUPT3H	155.6615093	180.6032869	104.3229195	432.6403601	162.5663236	205.7054803	278.6455117	184.3259083	89.97066448	126.1451088	99.12633686	115.8303097	113.4467219	162.9685653	253.6656444	389.1063253
4896	SUPT3H	138.833238	119.0569154	26.84781016	138.181712	120.3174485	110.9726933	161.2865785	112.8525969	215.1472411	75.17738808	174.9730037	110.3145807	82.95791539	70.92150526	98.3843387	105.114031
4897	CPSF2	82.99397425	67.60011299	38.35401451	85.54105979	61.53640498	69.01960194	5.245091984	94.04383076	5.867652031	56.06449281	3.00382839	130.5389204	14.88988225	197.6748338	32.00454391	55.32317422
4898	CPSF2	28.68455331	98.8777772	11.50620435	57.57571332	77.15011967	90.67281039	62.94110381	111.5986792	43.68140956	15.29031622	19.52488453	88.25166452	34.03401657	55.83182329	17.78030217	40.57032776
4899	CPSF2	82.22905282	96.85986338	19.94408755	100.3462432	28.47206798	31.12648715	30.81491541	100.3134195	59.32848165	70.08061601	18.77392743	38.61010323	73.74036923	33.19730033	111.423227	44.25853937
4900	CPSF2	312.08794	309.7497714	199.4408755	190.8223641	172.6693155	73.07957853	159.9753055	122.8839389	129.0883447	73.90319506	108.8887791	577.3129721	63.81378107	129.7712649	240.6267561	289.5246117
4901	OTUD7B	200.0269518	210.8719942	113.527883	164.5020381	112.9698181	179.9922953	150.140758	220.6895228	151.2550301	221.7095852	75.09570974	113.9917333	126.2094781	588.4975968	330.7136204	171.5018401
4902	OTUD7B	211.5007731	135.200226	79.00926989	261.5582405	123.9912638	167.8123655	213.0818619	280.8775745	90.62262581	279.048271	130.6665349	569.9586667	197.8227213	193.1479292	131.5742361	267.395342
4903	OTUD7B	109.3837633	100.895691	161.0868609	98.70122283	54.18877453	54.13302113	74.74256077	77.74290009	106.9216592	58.61287884	105.1339936	60.67301936	114.8648059	75.44840985	35.56060435	94.04939617
4904	OTUD7B	257.7785191	271.4094089	234.7265688	218.7877106	173.5877693	313.9715226	871.9965424	190.595497	196.8923237	415.386924	279.3560402	2320.283346	180.805713	232.3811023	239.4414026	213.9162736
4905	CWC25	244.7748549	245.1765292	106.6241603	164.5020381	128.5835328	204.3521548	170.4654895	134.1691985	140.1716874	203.8708829	138.927063	117.668886	111.3195959	194.6568974	186.1004961	184.4105807
4906	CWC25	305.2036472	324.8841251	273.0805833	258.2681997	177.2615845	190.8188995	267.4996912	160.5014712	149.2991461	98.11286241	195.2488453	110.3145807	206.3312254	215.7824522	272.6313	129.0874065
4907	CWC25	165.6054878	240.1317446	428.0308019	180.9522419	215.8366443	232.7719909	234.7178663	121.6300211	194.2844784	205.145076	144.9347198	170.9876	287.8710568	190.1299928	60.45302739	254.4866014
4908	CWC25	83.37643496	117.0390016	3.835401451	37.83546875	36.73815223	98.79276356	30.15927891	110.3447614	18.25491743	76.4515811	40.55168326	33.0943742	66.64994911	33.19730033	4.741413913	64.54370325
4909	STATH	77.25706358	65.58219917	7.670802902	52.64065218	56.02568214	41.95309138	56.38473883	53.91846297	61.28436566	93.01609034	70.58996716	22.06291613	19.14413432	46.77801411	39.11666478	29.50569292
4910	STATH	137.6858559	105.9404756	59.06518235	187.5323234	47.75959789	108.2660423	148.1738486	154.2318824	29.33826016	128.6934949	120.9040927	84.57451183	115.5738479	119.2084876	141.0570639	136.4638297
4911	STATH	139.2156987	182.6212008	524.6829185	133.2466508	181.8538535	194.8788761	292.4138781	99.05950173	239.2698106	254.8386037	155.4481192	113.9917333	180.805713	175.0403108	245.36817	331.9390453
4912	STATH	76.87460287	73.65385445	86.68007279	87.18608017	123.07281	79.84620617	61.62983081	73.98114686	86.05889646	105.7580205	48.81221133	104.7988516	103.5201337	76.95737804	110.2378735	129.0874065
4913	NPTX2	8.414135638	23.20600894	46.7918977	16.45020381	21.12443753	20.29988292	23.60291393	32.60186133	1.95588401	3.822579055	35.29498358	12.87003441	43.96060473	30.17936394	15.40959522	22.12926969
4914	NPTX2	131.1840238	90.80612192	1999.011236	141.4717527	146.0341551	121.7992975	198.0022224	63.94980491	58.67652031	67.53222997	138.927063	60.67301936	86.50312544	95.06499641	113.7939339	84.82886713
4915	NPTX2	170.577477	149.3256227	463.3164953	121.7315082	211.2443753	124.5059486	94.41165571	116.6143501	181.2452516	169.4676714	130.6665349	222.4677377	467.9677278	169.0044381	116.1646409	123.5550891
4916	NPTX2	246.6871585	212.8899081	243.9315323	212.2076291	281.9653183	219.2387356	154.074577	272.1001503	368.3581553	621.8061929	161.4557759	384.2624559	173.0062509	158.4416607	240.6267561	269.2394479
4917	KCMF1	115.5031347	116.0300447	32.98445248	44.41555027	33.98279081	89.31948486	64.25237681	55.17238071	24.12256946	34.40321149	21.02679873	82.73593549	15.59892426	27.16142755	4.741413913	33.19390453
4918	KCMF1	120.0926632	63.56428535	51.39437944	11.51514266	51.43341312	40.59976585	79.98765276	7.523506461	17.60295609	7.64515811	13.51722775	31.25579785	4.254252071	21.12555476	2.370706957	1.844105807
4919	KCMF1	75.34476003	65.58219917	6.136642322	11.51514266	79.90548109	40.59976585	41.96073587	12.53917743	23.47060812	26.75805338	10.51339936	22.06291613	20.56221834	27.16142755	30.81919044	38.72622195
4920	KCMF1	135.7735523	110.9852601	62.9005838	46.06057065	93.68228818	136.6858784	62.94110381	73.98114686	13.69118807	105.7580205	20.27584163	110.3145807	90.75737752	40.74214132	28.44848348	23.97337549
4921	NDUFS7	242.8625514	199.7734682	332.9128459	182.5972622	296.6605792	138.0392039	205.2142239	173.0406486	128.4363833	146.5321971	127.6627066	97.44454624	294.9614769	505.504346	197.9540309	132.7756181
4922	NDUFS7	449.3913352	615.4637153	598.3226264	544.5017459	452.7977262	618.4697664	506.807013	604.3883523	713.2457024	890.6609198	468.5972288	1136.240181	661.536197	411.9483178	595.0474461	1211.577515
4923	NDUFS7	258.5434405	299.6602023	134.2390508	286.2335462	213.0812829	213.8254335	180.300037	146.708376	197.544285	280.322464	354.45175	102.9602753	193.5684692	325.9371305	277.3727139	256.3307072
4924	NDUFS7	102.8819312	109.9763032	91.28255453	174.3721603	31.22742939	92.02613592	43.92764537	80.25073558	10.43138139	48.4193347	75.09570974	237.1763484	100.6839657	95.06499641	90.08686435	147.5284646
4925	CSNK1D	78.40444572	76.68072518	279.9843059	19.74024457	28.47206798	32.47981268	28.84800591	16.30093066	134.9559967	28.0322464	114.1454788	31.25579785	47.50581479	48.2869823	73.49191565	20.28516388
4926	CSNK1D	94.08533486	102.9136048	72.87262757	116.796447	114.8067257	140.7458549	176.366218	107.8369259	157.1226822	248.4676386	146.436634	60.67301936	158.8254107	156.9326925	178.9883752	140.1520413
4927	CSNK1D	96.38009912	13.11643983	79.00926989	18.09522419	52.35186692	21.65320845	146.2069391	10.03134195	86.05889646	8.919351128	226.0380863	23.90149247	102.1020497	27.16142755	157.6520126	31.34979872
4928	CSNK1D	144.5701487	128.1375276	23.779489	136.5366916	138.6865247	135.3325528	83.92147175	72.72722912	243.1815786	58.61287884	103.6320794	136.0546495	79.41270533	153.9147561	56.89696696	99.58171359
4929	ADH1C	318.9722328	383.4036259	295.3259117	254.978159	249.8194351	277.4317333	744.1474252	211.9120986	755.6231893	847.3383572	367.2180206	134.2160731	360.902384	386.2958584	418.4297778	145.6843588
4930	ADH1C	99.0573241	53.47471624	25.31364958	27.96534647	124.9097176	67.66627641	30.15927891	48.90279199	83.45105111	224.2579712	62.32943908	64.35017205	114.8648059	36.21523673	30.81919044	46.10264518
4931	ADH1C	170.1950163	214.9078219	139.6086128	136.5366916	181.8538535	270.6651056	124.5709346	304.7020117	116.7010793	104.4838275	217.0266011	244.5306538	164.4977467	218.8003886	983.843387	158.5930994
4932	ADH1C	186.6408269	136.2091829	220.9191236	131.6016304	194.7122068	171.8723421	816.26744	231.9747825	197.544285	170.7418645	159.2029046	257.4006882	110.6105538	215.7824522	242.997463	276.6158711
4933	PTPN5	284.9332296	318.8303836	276.1489045	240.1729756	233.2872666	262.5451525	227.5058648	494.0435909	293.3826016	628.177158	426.5436313	270.2707226	425.4252071	395.3496676	177.8030217	407.5473834
4934	PTPN5	141.1280023	146.298752	66.73598525	141.4717527	202.0598372	167.8123655	91.13347322	114.1065147	194.2844784	126.1451088	476.1067997	134.2160731	194.2775112	120.7174558	226.4025143	99.58171359
4935	PTPN5	262.3680476	289.5706332	266.943941	391.5148506	232.3688128	263.898478	341.5866155	180.5641551	260.1325734	588.6771745	743.4475264	608.5687699	327.5774095	301.7936394	202.6954448	361.4447382
4936	PTPN5	213.0306159	296.6333316	220.9191236	379.9997079	264.514696	403.2910074	350.1098899	381.190994	208.6276278	211.516041	205.0112876	196.7276688	234.6929059	386.2958584	235.8853422	328.2508337
4937	RFX5	425.2963104	385.4215397	609.0617504	455.6706454	417.8964816	392.4644032	327.818249	407.5232666	348.1473538	386.0804846	512.9036975	505.6084947	431.8065852	309.3384804	986.2140939	341.1595743
4938	RFX5	228.7115051	242.1496585	177.9626273	228.6578329	168.9955002	154.2791102	140.9618471	176.8024018	208.6276278	272.6773059	165.2105614	455.9669334	138.2631923	241.4349115	305.8211974	141.9961472
4939	RFX5	187.4057483	119.0569154	79.77635018	111.8613859	224.1027286	132.6259018	190.1345844	105.3290904	335.7600884	78.99996714	214.7737299	185.6962108	138.9722343	137.3161059	132.7595896	77.4524439
4940	RFX5	108.2363812	77.68968209	8.437883192	59.2207337	45.00423648	106.9127167	52.45091984	99.05950173	123.872654	47.14514168	66.83518167	301.5265205	24.1074284	108.6457102	5.926767391	73.76423229
4941	CLDN9	122.7698882	120.0658723	82.07759105	134.8916712	56.02568214	131.2725762	172.432399	63.94980491	80.19124443	127.4193018	148.6895053	207.7591269	39.70635266	72.43047345	55.71161348	81.14065552
4942	CLDN9	107.8539204	72.64489754	43.72357654	67.4458356	124.9097176	79.84620617	60.97419432	36.36361456	95.18635517	294.3385872	147.9385482	56.99586667	134.7179823	54.32285509	96.01363174	40.57032776
4943	CLDN9	45.13036388	83.74342355	9.972043773	75.6709375	72.55785065	75.78622958	59.00728482	37.6175323	244.4855013	84.09673921	96.12250847	88.25166452	488.5299462	66.39460067	90.08686435	81.14065552
4944	CLDN9	68.46046724	69.61802681	69.80430641	215.4976698	166.2401388	63.60629983	53.10655634	283.38541	46.94121625	115.9515647	100.6282511	58.83444302	70.90420118	162.9685653	67.56514826	99.58171359
4945	CISD3	195.4374232	232.0600894	136.5402917	269.7833424	246.1456199	251.7185483	198.0022224	203.1346744	251.657076	164.3708994	76.59762393	255.5621118	94.30258758	161.4595971	188.471203	136.4638297
4946	CISD3	78.02198501	79.70759591	91.28255453	146.4068139	101.9483724	182.6989463	106.8687492	142.9466228	142.7795328	186.0321807	44.30646875	141.5703785	96.42971361	76.95737804	155.2813057	134.6197239
4947	CISD3	140.3630809	122.0837861	168.7576638	256.6231794	366.4630685	171.8723421	286.5131496	78.99681784	148.6471848	96.83866939	140.4289772	117.668886	92.17546154	351.5895899	110.2378735	110.6463484
4948	CISD3	81.84659211	109.9763032	95.11795599	69.09085598	4.592269028	147.5124826	87.19965424	95.2977485	37.1617962	63.70965092	91.61676588	55.15729033	42.54252071	46.77801411	50.97019957	199.1634272
4949	NDUFS5	79.55182785	98.8777772	2.301240871	47.70559103	31.22742939	9.473278698	4.589455486	30.09402584	5.215690694	33.12901848	12.76627066	9.192881721	55.30527692	19.61658656	46.22878565	11.06463484
4950	NDUFS5	122.3874275	106.9494325	3.068321161	54.28567256	4.592269028	16.23990634	43.27200887	37.6175323	43.68140956	20.38708829	33.79306938	53.31871398	31.90689053	43.76007771	18.96565565	27.66158711
4951	NDUFS5	172.4897806	158.4062349	136.5402917	156.2769361	57.86258976	37.89311479	116.0476601	109.0908437	56.7206363	42.0483696	36.79689777	93.76739356	97.84779763	196.1658656	15.40959522	81.14065552
4952	NDUFS5	159.1036557	180.6032869	227.0557659	64.15579484	69.80248923	101.4994146	85.88838124	126.6456921	485.0592346	45.87094866	203.5093734	193.0505161	212.0035615	110.1546784	82.97474348	123.5550891
4953	DNAJC11	475.7811243	498.4247137	365.8972984	194.1124049	210.3259215	239.5386185	327.818249	304.7020117	239.9217719	143.9838111	260.5821128	119.5074624	197.8227213	273.1232436	114.9792874	239.7337549
4954	DNAJC11	215.7078409	258.292969	341.3507291	187.5323234	201.1413834	169.165691	198.0022224	214.4199341	158.4266048	352.9514661	109.6397362	112.153157	168.7519988	196.1658656	240.6267561	261.8630246
4955	DNAJC11	188.5531304	207.8451235	213.2483207	113.5064063	196.5491144	78.49288064	166.5316705	100.3134195	172.1177929	127.4193018	200.505545	123.1846151	133.2998982	158.4416607	52.15555304	77.4524439
4956	DNAJC11	85.28873851	51.45680242	62.9005838	23.03028533	31.22742939	27.06651056	32.1261884	25.07835487	37.1617962	1.274193018	5.256699682	34.93295054	38.99731065	18.10761836	17.78030217	14.75284646
4957	ACADVL	68.46046724	89.79716501	68.27014583	105.2813044	78.06857348	106.9127167	79.98765276	65.20372266	48.89710026	38.22579055	246.3139279	33.0943742	119.119058	70.92150526	67.56514826	90.36118455
4958	ACADVL	134.6261702	199.7734682	243.164452	194.1124049	254.4117042	219.2387356	269.4666007	169.2788954	189.720749	293.0643942	516.658483	535.0257162	141.0993604	294.2487984	232.3292817	260.0189188
4959	ACADVL	128.8892595	149.3256227	63.66766409	139.8267323	96.43764959	77.13955511	161.2865785	176.8024018	207.3237051	28.0322464	129.9155778	90.09024087	109.1924698	156.9326925	282.1141278	86.67297294
4960	ACADVL	34.03900326	66.59115608	88.21423337	74.02591712	80.8239349	37.89311479	120.6371156	119.1221856	32.59806684	77.72577412	61.57848199	99.28312259	70.19515917	48.2869823	118.5353478	35.03801034
4961	ARHGEF12	58.51648875	58.51950079	21.47824813	37.83546875	10.10299186	33.83313821	51.13964685	11.28525969	2.607845347	33.12901848	4.505742584	49.64156129	65.9409071	12.07174558	32.00454391	18.44105807
4962	ARHGEF12	115.120674	143.2718813	16.10868609	125.0215489	50.51495931	190.8188995	113.4251142	60.18805168	69.75986304	154.1773552	332.6739941	417.3568301	13.47179823	107.136742	114.9792874	129.0874065
4963	ARHGEF12	211.8832338	181.6122438	181.7980288	141.4717527	161.6478698	173.2256676	505.49574	127.8996098	234.7060812	183.4837946	172.7201324	126.8617678	136.8451083	209.7465794	131.5742361	258.174813
4964	ARHGEF12	191.2303554	206.8361666	173.3601456	156.2769361	276.4545955	171.8723421	201.2804049	181.8180728	205.3678211	84.09673921	218.5285153	130.5389204	271.5630905	199.183802	360.3474574	178.8782633
4965	SPANXN4	64.25339942	90.80612192	42.18941596	46.06057065	89.09001915	62.2529743	11.80145696	22.57051938	97.79420052	14.0161232	44.30646875	79.0587828	70.90420118	110.1546784	132.7595896	46.10264518
4966	SPANXN4	171.7248592	182.6212008	138.0744522	157.9219565	188.2830302	208.4121314	237.3404123	259.5609729	166.2501409	234.4515154	81.85432362	130.5389204	130.4637302	172.0223745	169.5055474	236.0455433
4967	SPANXN4	226.7992015	226.0063479	236.2607294	324.069015	229.6134514	249.0118972	239.9629583	339.8117085	301.2061376	379.7095195	423.5398029	242.6920774	287.8710568	924.9975047	266.7045326	424.1443357
4968	SPANXN4	400.4363642	518.6038519	413.4562764	904.7612093	473.9221637	530.5036071	558.6022963	571.786491	1790.937792	561.9191211	488.1221133	661.8874839	448.8235935	377.2420492	506.1459352	868.5738352
4969	ZBTB40	283.7858474	390.4663243	242.3973717	511.6013383	329.7249162	303.1449183	413.0509938	318.4951068	511.7896494	217.8870061	239.5553141	402.6482194	403.4449047	236.9080069	373.3863457	189.9428981
4970	ZBTB40	149.5421379	201.7913821	216.3166418	202.3375068	267.2700574	211.1187824	207.1811334	318.4951068	163.6422955	192.4031458	80.35240942	202.2433979	138.9722343	264.0694345	151.7252452	197.3193214
4971	ZBTB40	214.9429195	317.8214267	164.9222624	200.6924864	107.4590953	221.9453866	325.8513395	722.2566202	258.8286507	368.2417823	315.4019809	198.5662452	152.4440325	200.6927702	1166.387823	193.6311098
4972	ZBTB40	135.3910916	85.76133737	42.18941596	82.25101903	89.09001915	112.3260188	163.9091245	111.5986792	70.41182437	156.7257413	134.4213204	91.92881721	153.8621166	95.06499641	301.0797835	243.4219666
4973	NQO2	163.6931842	205.8272097	244.6986126	177.6622011	210.3259215	139.3925294	125.8822076	327.272531	387.9169954	182.2096016	316.152938	158.1175656	226.8934438	191.638961	79.41868304	479.4675099
4974	NQO2	136.9209345	168.495804	146.5123354	169.4370992	123.07281	175.9323187	275.3673292	97.80558399	133.652074	165.6450924	201.2565021	148.9246839	263.7636284	144.8609469	78.23332957	132.7756181
4975	NQO2	139.9806202	155.3793642	69.03722612	136.5366916	62.45485878	155.6324357	137.6836646	82.75857107	236.6619653	202.5966899	99.87729395	132.3774968	99.26588166	147.8788833	168.3201939	140.1520413
