## Supplementary material for "CRISPR/Cas9 screen reveals a role of purine synthesis for estrogen receptor α activity and tamoxifen resistance of breast cancer cells": Data S1 (part 2 of 3)

		R1	R2	R1	R2	R1	R2	R1	R2	R1	R2	R1	R2	R1	R2	R1	R2
4976	NQO2	199.2620303	212.8899081	1819.514448	381.6447283	116.6436333	236.8319674	221.6051363	290.9089165	67.15201769	206.419269	865.8535333	139.7318022	214.1306876	164.4775335	599.78886	177.0341575
4977	HTR2A	76.10968145	102.9136048	52.16145973	69.09085598	146.9526089	100.1460891	91.78910972	81.50465332	83.45105111	503.3062422	114.8964359	398.9710667	119.119058	131.2802331	21.33636261	154.9048878
4978	HTR2A	78.40444572	113.0031739	72.87262757	75.6709375	112.9698181	78.49288064	70.80874179	53.91846297	119.960886	43.32256262	104.3830365	71.70447742	80.12174734	119.2084876	114.9792874	73.76423229
4979	HTR2A	245.5397763	215.9167788	169.5247441	246.7530571	266.3516036	254.4251993	195.3796764	238.2443713	226.2305839	184.7579877	354.45175	246.3692301	240.365242	248.9797525	349.6792761	164.1254168
4980	HTR2A	184.7285233	180.6032869	455.6456924	200.6924864	232.3688128	276.0784078	184.8894924	144.2005405	318.1571324	257.3869897	301.1337961	303.3650968	233.2748219	144.8609469	285.6701883	158.5930994
4981	MPHOSPH6	132.7138667	92.82403574	44.49065683	29.61036685	127.665079	73.07957853	92.44474622	37.6175323	30.64218283	26.75805338	47.31029714	40.44867957	140.3903183	43.76007771	187.2858496	59.01138583
4982	MPHOSPH6	95.6151777	108.9673463	71.33846699	190.8223641	175.4246769	96.08611251	104.2462032	110.3447614	243.1815786	332.5643778	141.1799343	45.96440861	121.246184	146.3699151	206.2515052	94.04939617
4983	MPHOSPH6	156.8088914	149.3256227	286.1209482	189.1773438	150.6264241	128.5659252	282.5793306	130.4074453	166.2501409	222.9837782	108.8887791	248.2078065	353.8119639	114.681583	109.05252	210.228062
4984	MPHOSPH6	166.7528699	88.7882081	95.11795599	64.15579484	86.33465773	52.7796956	11.14582047	25.07835487	104.3138139	10.19354415	78.85049523	60.67301936	102.1020497	342.5357807	11.85353478	38.72622195
4985	SRF	282.6384653	227.0153048	14.57452551	19.74024457	40.41196745	28.41983609	28.84800591	25.07835487	47.59317759	16.56450924	9.011485169	91.92881721	26.94359645	43.76007771	73.49191565	49.79085679
4986	SRF	163.6931842	132.1733552	176.4284667	156.2769361	180.9353997	77.13955511	79.33201626	73.98114686	82.14712844	131.2418809	69.83901006	93.76739356	80.83078935	104.1188056	52.15555304	64.54370325
4987	SRF	116.6505168	193.7197268	6.136642322	55.93069294	100.1114648	39.24644032	6.55636498	47.64887425	42.37748689	70.08061601	93.11868008	45.96440861	44.66964675	78.46634624	66.37979478	44.25853937
4988	SRF	114.3557525	108.9673463	37.58693422	64.15579484	7.347630445	74.43290405	19.01345844	13.79309518	25.42649213	147.8063901	32.29115519	106.637428	84.37599941	46.77801411	56.89696696	42.41443357
4989	ZNF391	52.77957809	34.30453495	23.779489	67.4458356	52.35186692	54.13302113	7.212001478	37.6175323	5.215690694	36.95159753	114.1454788	216.9520086	64.52282308	16.59865017	26.07777652	44.25853937
4990	ZNF391	144.187688	138.2270967	172.5930653	95.41118207	115.7251795	162.3990634	203.2473144	142.9466228	31.9461055	284.1450431	47.31029714	90.09024087	133.2998982	129.7712649	125.6474687	57.16728002
4991	ZNF391	191.2303554	182.6212008	493.2326266	97.05620245	195.6306606	196.2322016	105.5574762	76.48898235	78.88732175	138.887039	92.36772298	400.809643	46.08773077	172.0223745	135.1302965	527.4142609
4992	ZNF391	23.33010336	44.39410405	57.53102177	9.870122283	0	20.29988292	19.01345844	43.88712102	26.07845347	16.56450924	21.77775582	272.1092989	11.34467219	125.2443603	0	36.88211614
4993	PRKG2	220.6798301	239.1227877	101.2545983	243.4630163	239.7164433	197.5855271	211.1149524	160.5014712	337.7159725	933.9834824	138.927063	268.4321463	339.6311237	647.3473565	209.8075657	276.6158711
4994	PRKG2	121.622506	92.82403574	56.76394148	110.2163655	152.4633317	85.25950828	74.74256077	111.5986792	73.01966972	126.1451088	97.62442266	180.1804817	81.53983136	110.1546784	65.1944413	55.32317422
4995	PRKG2	125.0646524	113.0031739	151.1148172	80.60599865	177.2615845	156.9857613	93.75601922	97.80558399	169.5099476	95.56447637	175.7239608	25.74006882	195.6955953	102.6098374	341.3818017	81.14065552
4996	PRKG2	99.43978481	111.994217	73.63970786	98.70122283	125.8281714	93.37946145	118.6702061	109.0908437	68.45594036	96.83866939	179.4787463	159.9561419	132.5908562	238.4169751	528.6676513	125.3991949
4997	ALG10B	113.5908311	132.1733552	111.2266421	69.09085598	28.47206798	54.13302113	90.47783673	114.1065147	60.63240432	73.90319506	65.33326747	119.5074624	109.1924698	131.2802331	165.949487	770.8362274
4998	ALG10B	115.5031347	166.4778902	95.88503628	189.1773438	157.0556008	143.452506	208.4924064	273.3540681	202.7599757	98.11286241	357.4555784	112.153157	157.4073266	147.8788833	186.1004961	178.8782633
4999	ALG10B	235.5957979	158.4062349	62.9005838	39.48048913	39.49351364	64.95962536	39.33818988	43.88712102	46.28925491	30.58063244	63.08039618	31.25579785	166.6248728	40.74214132	33.18989739	77.4524439
5000	ALG10B	265.0452726	191.7018129	24.54656929	131.6016304	101.9483724	81.19953169	28.19236941	63.94980491	14.99511075	77.72577412	36.04594067	299.6879441	77.9946213	126.7533285	26.07777652	302.4333524
5001	CHN2	455.5107066	433.8514714	2477.669337	625.1077446	611.6902346	381.637799	282.5793306	302.1941762	685.8633263	370.7901683	542.9419814	551.5729033	381.4646024	602.0783106	419.6151313	544.0112131
5002	CHN2	312.8528614	317.8214267	279.2172256	259.9132201	403.2012207	399.2310308	1243.742437	386.206665	249.701192	414.112731	374.7275916	378.7467269	445.2783834	546.2464873	468.2146239	1707.641977
5003	CHN2	198.8795696	201.7913821	181.7980288	180.9522419	100.1114648	129.9192507	194.7240399	105.3290904	125.828538	304.5321314	126.1607924	115.8303097	150.3169065	105.6277738	178.9883752	263.7071304
5004	CHN2	174.4020841	166.4778902	186.4005105	156.2769361	202.978291	170.5190166	226.8502283	171.7867308	150.6030688	256.1127967	105.1339936	125.0231914	82.95791539	209.7465794	341.3818017	99.58171359
5005	TMEM50A	221.4447516	204.8182528	115.8291238	200.6924864	190.1199378	221.9453866	257.6651437	321.0029423	292.7306402	205.145076	315.4019809	158.1175656	168.0429568	250.4887207	339.0110948	556.9199538
5006	TMEM50A	205.3814017	164.4599764	312.2016781	172.72714	184.6092149	201.6455037	234.7178663	145.4544582	231.4462746	730.1125995	382.9881197	169.1490237	331.1226195	239.9259433	162.3934265	193.6311098
5007	TMEM50A	243.2450121	219.9526064	1895.455397	228.6578329	283.8022259	378.9311479	308.1491541	156.7397179	316.2012483	267.5805338	458.8347865	117.668886	136.1360663	191.638961	593.8620926	252.6424956
5008	TMEM50A	136.5384738	82.73446664	154.9502186	161.2119973	203.8967449	120.445972	100.3123842	130.4074453	191.676633	909.7738151	134.4213204	154.4404129	238.238116	203.7107066	99.56969217	210.228062
5009	HLA-DMA	176.3143877	213.898865	74.40678815	245.1080367	93.68228818	217.88541	108.8356587	144.2005405	240.5737333	714.8222833	129.1646208	95.6059699	168.7519988	170.5134063	131.5742361	106.9581368
5010	HLA-DMA	159.4861164	125.1106569	62.9005838	235.2379144	91.84538056	186.7589229	144.2400296	161.7553889	159.0785662	121.0483367	175.7239608	69.86590108	99.97492367	244.4528479	552.3747209	193.6311098
5011	HLA-DMA	175.931927	184.6391146	271.5464227	151.341875	138.6865247	158.3390868	173.0880355	219.4356051	232.7501972	108.3064066	215.524687	66.18874839	264.4726704	199.183802	137.5010035	337.4713627
5012	HLA-DMA	147.6298344	275.4452365	242.3973717	309.2638315	212.1628291	215.178759	218.9825903	223.1973583	204.7158598	129.9676879	223.0342579	356.6838108	317.6508213	125.2443603	167.1348404	413.0797008
5013	BPIFB4	189.7005126	219.9526064	85.9129925	243.4630163	252.5747966	105.5593912	222.9164093	163.0093066	181.897213	80.27416015	162.206733	272.1092989	117.700974	217.2914204	178.9883752	151.2166762
5014	BPIFB4	159.1036557	152.3524934	220.1520433	189.1773438	99.19301101	212.4721079	64.25237681	129.1535276	60.63240432	107.0322135	136.6741917	130.5389204	48.21485681	119.2084876	317.6747322	101.4258194
5015	BPIFB4	293.7298259	354.1438755	240.0961308	394.8048913	275.5361417	364.0445671	315.3611555	341.0656262	403.5640675	426.8546611	445.3175588	617.7616517	291.4162669	404.4034768	353.2353365	378.0416905
5016	BPIFB4	203.0866374	180.6032869	223.9874447	118.4414674	281.9653183	124.5059486	191.4458574	394.9840892	173.4217156	332.5643778	491.8768988	207.7591269	567.9426515	188.6210246	297.523723	145.6843588
5017	PKD1L1	408.0855784	377.3498844	496.3009478	439.2204416	208.4890139	472.3106094	243.8967773	412.5389376	529.3926055	336.3869568	245.5629708	1040.634211	373.6651402	473.8160138	508.5166422	461.0264518
5018	PKD1L1	214.1779981	250.2213137	223.2203644	177.6622011	334.3171853	185.4055974	369.1233484	188.0876615	131.0442287	142.7096181	281.6089115	319.9122839	429.6794592	315.3743532	137.5010035	212.0721678
5019	PKD1L1	234.4484157	163.4510195	141.1427734	291.1686074	231.450359	220.5920611	209.1480429	279.6236568	295.9904469	259.9353757	367.9689777	216.9520086	153.1530746	202.2017384	226.4025143	212.0721678
5020	PKD1L1	145.3350701	94.84194956	204.0433572	95.41118207	114.8067257	79.84620617	106.2131127	126.6456921	350.7551992	126.1451088	55.57082521	136.0546495	609.7761302	45.26904591	368.6449317	82.98476132
5021	OR6P1	75.34476003	66.59115608	158.0185398	106.9263247	156.137147	121.7992975	76.05383377	94.04383076	264.0443414	110.8547926	96.12250847	99.28312259	58.85048698	111.6636466	55.71161348	99.58171359
5022	OR6P1	92.17303131	82.73446664	168.7576638	103.636284	79.90548109	83.90618275	81.95456225	41.37928553	99.09812319	64.98384393	55.57082521	95.6059699	7.79946213	98.0829328	231.1439283	99.58171359
5023	OR6P1	130.8015631	165.4689333	186.4005105	121.7315082	98.2745572	211.1187824	89.16656373	156.7397179	309.0296736	115.9515647	307.8924099	139.7318022	63.81378107	125.2443603	73.49191565	92.20529036
5024	OR6P1	149.5421379	127.1285707	621.3350351	592.207337	244.3087123	148.8658081	276.6786022	97.80558399	136.9118807	151.6289692	318.4058093	224.306314	917.5003633	167.4954699	201.5100913	186.2546865
5025	TP53TG3D	158.721195	142.2629243	107.3912406	552.7268479	191.0383916	119.0926465	72.77565128	72.72722912	69.75986304	63.70965092	32.29115519	91.92881721	77.28557929	46.77801411	79.41868304	47.94675099
5026	TP53TG3D	78.02198501	76.68072518	38.35401451	39.48048913	37.65660603	43.3064169	3.933818988	21.31660164	5.867652031	54.79029979	46.55934004	18.38576344	77.28557929	79.97531444	29.63383696	18.44105807
5027	TP53TG3D	320.119615	357.1707462	196.3725543	384.934769	366.4630685	226.0053632	424.8524507	280.8775745	129.740306	178.3870226	443.0646875	288.656486	372.2470562	401.3855404	225.2171609	177.0341575
5028	TP53TG3D	225.6518194	222.9794772	98.95335744	176.0171807	212.1628291	174.5789931	156.0414865	215.6738519	103.0098912	159.2741273	172.7201324	158.1175656	443.1512574	104.1188056	269.0752396	94.04939617
5029	RNF207	248.9819227	262.3287967	232.4253279	172.72714	263.5962422	272.0184312	172.432399	4680.874936	207.3237051	256.1127967	426.5436313	523.9942581	248.8737462	259.5425299	197.9540309	787.4331797
5030	RNF207	128.8892595	165.4689333	128.8694888	258.2681997	180.9353997	196.2322016	144.2400296	165.5171421	219.7109705	201.3224969	324.4134661	332.7823183	214.8397296	251.9976889	207.4368587	339.3154685
5031	RNF207	207.676166	329.9289097	862.1982462	230.3028533	291.1498564	276.0784078	194.7240399	250.7835487	233.4021586	377.1611334	389.7467335	522.1556818	689.1888355	319.9012578	291.5969557	1936.311098
5032	RNF207	327.3863685	304.7049869	6540.893635	368.4845652	370.1368837	249.0118972	409.1171748	259.5609729	628.4907287	184.7579877	491.1259417	408.1639484	614.7394243	411.9483178	474.1413913	490.5321447
5033	PMM2	221.4447516	196.7465975	129.636569	302.68375	133.1758018	163.7523889	266.1884182	176.8024018	95.83831651	98.11286241	93.11868008	104.7988516	60.97761302	172.0223745	301.0797835	243.4219666
5034	PMM2	210.3533909	198.7645113	143.4440143	108.5713451	110.2144567	142.0991805	41.96073587	134.1691985	131.0442287	104.4838275	120.9040927	38.61010323	192.1503852	132.7892013	245.36817	138.3079355
5035	PMM2	261.9855869	263.3377536	360.5277364	276.3634239	266.3516036	212.4721079	379.6135324	134.1691985	301.8580989	151.6289692	304.8885815	227.9834667	348.8486698	280.6680846	228.7732213	402.015066
5036	PMM2	130.4191024	188.6749422	306.8321161	67.4458356	222.265821	177.2856442	402.5608098	77.74290009	239.2698106	91.74189732	156.9500334	53.31871398	203.4950574	232.3811023	109.05252	555.075848
5037	SUCLG1	92.93795273	64.57324226	101.2545983	44.41555027	101.9483724	78.49288064	83.26583525	43.88712102	75.62751507	76.4515811	32.29115519	18.38576344	112.7376799	143.3519787	18.96565565	130.9315123
5038	SUCLG1	194.6725018	235.0869601	336.7482474	258.2681997	247.9825275	209.7654569	385.5142608	230.7208648	336.4120498	245.9192525	243.3100996	189.3733635	114.8648059	241.4349115	218.10504	239.7337549
5039	SUCLG1	148.3947558	100.895691	96.65211657	70.73587636	78.98702729	78.49288064	24.25855043	204.3885922	82.79908977	183.4837946	27.7854126	139.7318022	58.85048698	229.3631659	85.34545044	81.14065552
5040	SUCLG1	20.65287838	30.26870731	100.487518	29.61036685	27.55361417	17.59323187	28.84800591	18.80876615	41.07356422	31.85482546	4.505742584	64.35017205	3.545210059	51.3049187	21.33636261	165.9695226
5041	HINT2	174.0196234	171.5226747	243.164452	225.3677921	177.2615845	204.3521548	334.374614	262.0688084	331.8483204	271.4031129	259.8311557	422.8725592	319.7779473	236.9080069	206.2515052	236.0455433
5042	HINT2	113.5908311	117.0390016	72.87262757	69.09085598	124.9097176	86.61283381	108.8356587	87.77424204	50.20102293	118.4999507	108.137822	69.86590108	91.46641953	161.4595971	49.78484609	116.1786659
5043	HINT2	161.0159593	191.7018129	159.5527004	136.5366916	169.913954	177.2856442	357.3218914	147.9622937	242.5296173	417.93531	232.7967002	279.4636043	224.0572757	147.8788833	231.1439283	180.7223691
5044	HINT2	226.4167408	268.3825381	223.2203644	304.3287704	222.265821	353.2179629	302.9040621	1013.165537	411.3876035	317.2740616	455.8309581	1864.316413	528.2362988	1056.277738	417.2444244	319.0303046
5045	NFS1	137.3033952	223.9884341	179.4967879	164.5020381	127.665079	359.9845905	177.677491	257.0531374	234.7060812	157.9999343	172.7201324	176.503329	166.6248728	295.7577666	104.3111061	171.5018401
5046	NFS1	91.40810988	64.57324226	3.835401451	9.870122283	12.85835328	2.706651056	26.88109642	13.79309518	1.95588401	2.548386037	8.260528071	9.192881721	2.836168047	19.61658656	5.926767391	7.376423229
5047	NFS1	174.4020841	127.1285707	28.38197074	11.51514266	29.39052178	8.119953169	5.245091984	11.28525969	8.475497378	5.096772073	12.01531356	16.5471871	7.090420118	24.14349115	20.15100913	11.06463484
5048	NFS1	241.3327085	277.4631503	84.37883192	65.80081522	74.39475826	35.18646373	79.33201626	65.20372266	24.12256946	42.0483696	31.54019809	34.93295054	124.0823521	60.35872788	48.59949261	88.51707875
5049	CD163	385.5203965	383.4036259	378.1705831	583.9822351	732.9261369	610.3498132	336.99716	472.7269893	602.4122752	657.4835975	377.73142	540.5414452	548.7985172	787.6813988	680.3928965	564.296377
5050	CD163	285.698151	371.296143	283.0526271	256.6231794	444.5316419	307.2048949	300.2815161	323.5107778	299.2502536	1011.709257	429.5474597	248.2078065	335.3768716	301.7936394	195.5833239	516.349626
5051	CD163	359.1306075	363.2244877	339.8165686	251.6881182	274.6176879	355.9246139	304.2153351	815.0465332	457.6768584	289.2418152	161.4557759	803.4578624	619.7027184	279.1591164	304.6358439	223.1368027
5052	CD163	51.63219596	120.0658723	55.22978089	101.9912636	54.18877453	201.6455037	174.3993085	78.99681784	46.94121625	54.79029979	203.5093734	165.471871	105.6472598	105.6277738	178.9883752	68.23191487
5053	C14orf132	133.4787881	134.1912691	222.4532842	223.7227717	178.1800383	123.1526231	111.4582047	110.3447614	86.71085779	40.77417659	150.1914195	393.4553377	360.193342	75.44840985	169.5055474	201.007533
5054	C14orf132	59.66387089	41.36723332	39.88817509	29.61036685	78.98702729	35.18646373	26.22545992	70.21939363	59.32848165	38.22579055	140.4289772	88.25166452	56.01431894	48.2869823	137.5010035	16.59695226
5055	C14orf132	86.05365993	64.57324226	156.4843792	67.4458356	131.3388942	87.96615934	60.31855782	137.9309518	112.7893113	163.0967063	109.6397362	42.28725592	95.01162959	102.6098374	30.81919044	132.7756181
5056	C14orf132	129.654181	134.1912691	79.00926989	92.12114131	213.0812829	163.7523889	160.630942	264.5766439	193.632517	169.4676714	123.9079211	343.8137764	280.0715947	150.8968197	522.7408839	101.4258194
5057	CYLC2	143.8052273	251.2302707	177.195547	299.3937093	205.7336525	289.611663	201.9360414	293.416752	177.3334836	323.6450267	149.4404624	5091.017897	149.6078645	279.1591164	18.96565565	191.7870039
5058	CYLC2	20.27041767	51.45680242	63.66766409	47.70559103	74.39475826	55.48634666	82.61019875	107.8369259	201.4560531	49.69352771	59.32561069	66.18874839	177.969545	277.6501482	81.78939	62.69959744
5059	CYLC2	242.8625514	158.4062349	170.2918244	335.5841576	177.2615845	142.0991805	223.5720458	135.4231163	212.5393958	142.7096181	424.29076	191.2119398	180.096671	211.2555476	282.1141278	199.1634272
5060	CYLC2	130.8015631	103.9225618	133.4719705	187.5323234	153.3817855	194.8788761	76.70947027	287.1471632	67.15201769	91.74189732	97.62442266	286.8179097	99.97492367	200.6927702	81.78939	141.9961472
5061	FHOD3	288.7578367	313.7855991	220.9191236	159.5669769	323.2957396	288.2583375	288.4800591	328.5264488	327.2845911	109.5805996	214.0227728	176.503329	391.3911905	344.0447489	215.734333	437.0530763
5062	FHOD3	265.4277333	185.6480715	128.8694888	131.6016304	213.0812829	158.3390868	236.6847758	175.5484841	172.7697542	161.8225133	91.61676588	224.306314	177.260503	173.5313426	167.1348404	306.121564
5063	FHOD3	155.6615093	173.5405886	51.39437944	83.89603941	108.3775491	132.6259018	118.0145696	249.5296309	76.93143774	145.2580041	195.2488453	104.7988516	90.0483355	122.226424	104.3111061	169.6577343
5064	FHOD3	54.30942094	38.34036259	19.17700726	42.77052989	49.5965055	87.96615934	163.9091245	104.0751727	124.5246153	22.93547433	21.77775582	36.77152688	86.50312544	123.7353921	30.81919044	25.8174813
5065	BCL6B	325.8565256	352.1259617	592.9530643	477.0559103	439.9393729	374.8711713	491.7273735	358.6204746	378.7895367	442.1449774	622.5434337	360.3609635	438.8970053	445.1456181	341.3818017	538.4788957
5066	BCL6B	190.465434	207.8451235	484.7947434	228.6578329	192.8752992	244.9519206	245.8636868	269.5923148	265.3482641	191.1289527	235.0495715	323.5894366	351.6848379	233.8900705	522.7408839	313.4979872
5067	BCL6B	159.1036557	163.4510195	246.2327732	108.5713451	190.1199378	121.7992975	45.89455486	87.77424204	69.75986304	59.88707186	167.4634327	99.28312259	85.79408343	181.0761836	250.1095839	121.7109833
5068	BCL6B	40.54083535	55.49263006	169.5247441	54.28567256	94.60074198	59.54632324	43.27200887	374.9214053	90.62262581	70.08061601	39.04976906	185.6962108	97.84779763	105.6277738	141.0570639	31.34979872
5069	PCDHGC4	89.49580633	100.895691	69.80430641	82.25101903	88.17156534	140.7458549	111.4582047	160.5014712	144.0834554	78.99996714	107.3868649	62.5115957	64.52282308	61.86769607	54.52626	95.89350197
5070	PCDHGC4	64.25339942	60.53741462	118.897445	36.19044837	94.60074198	54.13302113	57.04037533	66.4576404	69.1079017	21.66128131	34.54402648	123.1846151	169.4610408	16.59865017	36.74595783	175.1900517
5071	PCDHGC4	144.5701487	178.5853731	103.5558392	240.1729756	174.5062231	204.3521548	211.7705889	199.3729212	67.15201769	166.9192854	162.9576901	340.1366237	106.3563018	102.6098374	104.3111061	173.3459459
5072	PCDHGC4	231.0062693	221.9705203	156.4843792	319.1339538	215.8366443	235.4786419	515.3302874	265.8305616	203.4119371	168.1934784	64.58231038	448.612628	312.6875272	149.3878515	270.260593	212.0721678
5073	BDKRB1	142.6578451	191.7018129	52.92854002	236.8829348	143.2787937	140.7458549	251.7644152	277.1158213	343.5836245	183.4837946	139.6780201	227.9834667	296.379561	152.4057879	67.56514826	106.9581368
5074	BDKRB1	138.0683166	110.9852601	36.05277364	39.48048913	119.3989947	108.2660423	128.5047536	89.02815978	144.0834554	54.79029979	60.82752489	97.44454624	47.50581479	75.44840985	220.475747	75.6083381
5075	BDKRB1	290.2876795	315.8035129	778.5864946	366.8395449	289.3129488	347.8046608	233.4065933	452.6643054	773.2261454	493.1126981	206.5132018	976.2840388	531.7815089	291.230862	199.1393843	484.9998273
5076	BDKRB1	290.2876795	315.8035129	266.943941	373.4196264	209.4074677	388.4044266	245.8636868	264.5766439	232.0982359	203.8708829	416.030232	433.9040172	229.7296118	336.4999079	259.5924117	420.456124
5077	GCNT4	215.7078409	152.3524934	187.9346711	225.3677921	193.793753	192.172225	120.6371156	272.1001503	164.2942569	245.9192525	129.1646208	176.503329	236.1109899	375.733081	146.9838313	151.2166762
5078	GCNT4	111.6785276	106.9494325	105.85708	77.31595788	74.39475826	62.2529743	172.432399	134.1691985	85.40693512	132.5160739	41.30264036	284.9793334	93.59354556	87.52015542	42.67272522	62.69959744
5079	GCNT4	276.9015546	286.5437625	317.5712401	414.5451359	417.8964816	274.7250822	240.6185948	245.7678777	245.789424	160.5483203	401.01109	233.4991957	214.8397296	298.775703	295.1530161	241.5778607
5080	GCNT4	159.1036557	169.5047609	266.1768607	212.2076291	202.0598372	216.5320845	244.5524138	146.708376	232.7501972	115.9515647	274.0993405	159.9561419	102.1020497	185.6030882	662.6125944	182.5664749
5081	COLCA2	250.1293049	142.2629243	338.282408	286.2335462	266.3516036	263.898478	233.4065933	302.1941762	290.1227949	228.0805503	322.1605948	235.3377721	285.7439308	230.8721341	284.4848348	593.8020699
5082	COLCA2	187.788209	189.6838991	98.95335744	189.1773438	107.4590953	182.6989463	289.1356956	102.821255	406.8238742	90.4677043	485.1182849	102.9602753	238.947158	134.2981695	136.31565	92.20529036
5083	COLCA2	151.4544415	125.1106569	139.6086128	136.5366916	178.1800383	128.5659252	435.9982712	65.20372266	166.9021022	164.3708994	340.9345222	128.7003441	161.6615787	131.2802331	290.4116022	123.5550891
5084	COLCA2	82.99397425	115.0210878	76.70802902	77.31595788	32.1458832	143.452506	129.8160266	92.78991301	54.76475229	82.82254619	141.1799343	159.9561419	80.83078935	96.5739646	116.1646409	60.85549164
5085	WNT10A	165.6054878	154.3704073	197.1396346	88.83110055	186.4461225	121.7992975	167.8429435	204.3885922	174.0736769	90.4677043	290.6203967	123.1846151	530.3634249	132.7892013	93.64292478	127.2433007
5086	WNT10A	151.8369022	179.59433	213.2483207	185.887303	270.0254189	109.6193678	220.9494998	219.4356051	138.8677647	115.9515647	168.2143898	91.92881721	160.2434947	159.9506289	35.56060435	212.0721678
5087	WNT10A	212.6481552	215.9167788	251.6023352	271.4283628	303.0897559	174.5789931	264.8771452	283.38541	202.1080144	363.1450102	138.1761059	121.3460387	277.9444686	238.4169751	848.7130904	110.6463484
5088	WNT10A	80.69920998	83.74342355	32.21737219	59.2207337	76.23166587	71.726253	52.45091984	152.9779647	86.71085779	119.7741437	122.4060069	47.80298495	70.90420118	81.48428264	129.2035291	127.2433007
5089	HCRT	286.4630724	252.2392276	266.1768607	210.5626087	347.1755385	364.0445671	247.8305963	361.1283101	273.8237615	336.3869568	274.0993405	156.2789893	334.6678296	366.6792719	293.9676626	239.7337549
5090	HCRT	76.49214216	139.2360536	114.2949632	215.4976698	216.7550981	143.452506	121.2927521	82.75857107	185.808981	108.3064066	105.8849507	68.02732474	117.700974	155.4237243	80.60403652	105.114031
5091	HCRT	113.2083704	86.77029428	95.88503628	67.4458356	92.76383437	132.6259018	91.78910972	90.28207753	165.5981795	142.7096181	36.79689777	91.92881721	67.35899113	159.9506289	96.01363174	59.01138583
5092	HCRT	294.4947473	296.6333316	865.2665674	335.5841576	315.0296553	290.9649886	581.5495737	552.9777248	378.1375753	459.9836796	259.8311557	283.140757	461.5863497	389.3137948	376.9424061	531.1024725
5093	OR6S1	251.6591477	213.898865	128.1024085	179.3072215	127.665079	189.465574	158.008396	137.9309518	116.0491179	142.7096181	146.436634	266.5935699	187.1870911	362.1523673	61.63838087	171.5018401
5094	OR6S1	192.7601982	214.9078219	355.1581744	125.0215489	151.5448779	124.5059486	409.7728113	104.0751727	179.941329	252.2902176	951.4626424	334.6208946	146.0626544	156.9326925	373.3863457	199.1634272
5095	OR6S1	148.3947558	210.8719942	328.3103642	583.9822351	278.2915031	254.4251993	132.4385726	219.4356051	129.0883447	739.0319506	232.0457431	391.6167613	209.8764355	393.8406994	183.7297891	322.7185163
5096	OR6S1	376.3413394	324.8841251	445.6736486	304.3287704	305.8451173	307.2048949	270.7778737	297.1785052	318.8090937	245.9192525	200.505545	1496.601144	271.5630905	312.3564168	528.6676513	302.4333524
5097	ZNF772	384.3730144	382.394669	432.6332837	518.1814199	443.6131881	460.1306796	540.2444744	391.2223359	285.5590655	456.1611006	2029.837034	294.1722151	372.2470562	466.2711729	573.7110835	339.3154685
5098	ZNF772	369.0745859	435.8693852	358.2264955	432.6403601	451.8792724	541.3302113	987.388566	437.6172925	400.9562221	684.2416508	440.8118162	801.6192861	531.0724669	746.9392575	495.4777539	492.3762505
5099	ZNF772	203.0866374	213.898865	198.6737952	254.978159	252.5747966	265.2518035	209.8036794	205.6425099	273.1718001	214.0644271	203.5093734	327.2665893	200.6588894	217.2914204	72.30656217	228.6691201
5100	ZNF772	113.9732918	115.0210878	88.98131366	101.9912636	136.849617	87.96615934	123.2596616	67.71155814	77.58339908	238.2740944	41.30264036	231.6606194	82.95791539	105.6277738	146.9838313	97.73760778
5101	INSL6	160.2510378	182.6212008	411.9221158	128.3115897	182.7723073	186.7589229	193.4127669	85.26640655	146.6913008	103.2096345	564.7197372	169.1490237	187.8961331	184.09412	99.56969217	138.3079355
5102	INSL6	109.0013026	88.7882081	49.86021886	92.12114131	133.1758018	83.90618275	89.82220023	115.3604324	71.06378571	64.98384393	31.54019809	145.2475312	48.21485681	51.3049187	143.4277709	47.94675099
5103	INSL6	100.5871669	113.0031739	234.7265688	159.5669769	59.69949737	110.9726933	81.95456225	99.05950173	73.01966972	84.09673921	69.08805296	44.12583226	90.75737752	267.0873709	42.67272522	68.23191487
5104	INSL6	185.4934447	169.5047609	167.9905836	222.0777514	168.9955002	276.0784078	242.5855043	307.2098471	202.7599757	811.6609527	256.8273273	211.4362796	82.95791539	232.3811023	118.5353478	343.0036801
5105	C21orf91	162.5458021	183.6301577	185.6334302	240.1729756	176.3431307	166.45904	136.3723916	199.3729212	229.4903906	688.0642299	162.9576901	141.5703785	151.7349905	135.8071377	120.9060548	431.5207589
5106	C21orf91	121.2400453	86.77029428	243.9315323	120.0864878	119.3989947	169.165691	199.3134954	302.1941762	263.3923801	90.4677043	110.3906933	178.3419054	172.2972089	87.52015542	104.3111061	348.5359976
5107	C21orf91	206.5287838	245.1765292	228.5899265	330.6490965	235.1241742	243.5985951	316.016792	669.592075	211.2354731	94.29028336	225.2871292	489.0613076	174.4243349	360.6433991	301.0797835	265.5512362
5108	C21orf91	139.2156987	141.2539674	278.4501453	103.636284	157.0556008	138.0392039	251.1087787	188.0876615	104.9657752	68.80642299	233.5476573	262.9164172	176.5514609	236.9080069	157.6520126	143.840253
5109	SAMD4B	360.2779896	260.3108828	210.1799995	236.8829348	264.514696	231.4186653	243.2411408	282.1314923	226.2305839	203.8708829	243.3100996	218.790585	207.7493095	232.3811023	151.7252452	217.6044852
5110	SAMD4B	67.3130851	73.65385445	78.2421896	254.978159	75.31321206	66.31295088	13.11272996	36.36361456	57.37259764	48.4193347	17.27201324	82.73593549	67.35899113	81.48428264	87.71615739	68.23191487
5111	SAMD4B	173.254702	172.5316317	100.487518	97.05620245	2.755361417	46.01306796	58.35164832	37.6175323	42.37748689	21.66128131	43.55551165	93.76739356	124.7913941	78.46634624	30.81919044	71.92012648
5112	SAMD4B	329.6811327	292.597504	137.3073719	299.3937093	40.41196745	83.90618275	100.9680207	164.2632244	67.15201769	231.9031293	135.1722775	97.44454624	169.4610408	143.3519787	78.23332957	92.20529036
5113	ZNF587B	123.5348096	91.81507883	132.7048902	164.5020381	119.3989947	181.3456208	118.6702061	117.8682679	67.15201769	56.06449281	92.36772298	62.5115957	68.77707515	143.3519787	124.4621152	59.01138583
5114	ZNF587B	216.855223	265.3556674	210.1799995	687.6185191	291.1498564	228.7120143	205.8698604	358.6204746	273.8237615	214.0644271	377.73142	347.4909291	192.8594272	199.183802	256.0363513	173.3459459
5115	ZNF587B	151.8369022	145.2897951	119.6645253	97.05620245	96.43764959	120.445972	144.8956661	132.9152808	90.62262581	129.9676879	108.137822	161.7947183	347.4305858	149.3878515	104.3111061	143.840253
5116	ZNF587B	107.088999	92.82403574	560.7356921	65.80081522	58.78104356	54.13302113	57.04037533	116.6143501	146.6913008	155.4515482	60.07656779	182.0190581	70.19515917	95.06499641	78.23332957	66.38780906
5117	NUDT6	163.6931842	98.8777772	232.4253279	233.592894	160.729416	140.7458549	186.2007654	130.4074453	119.960886	108.3064066	144.9347198	93.76739356	118.410016	141.8430105	238.2560491	121.7109833
5118	NUDT6	145.7175308	76.68072518	55.22978089	52.64065218	92.76383437	123.1526231	388.7924433	104.0751727	240.5737333	178.3870226	111.8926075	108.4760043	101.3930077	86.01118723	145.7984778	82.98476132
5119	NUDT6	38.62853179	91.81507883	75.94094873	32.90040761	147.8710627	41.95309138	82.61019875	33.85577907	48.89710026	47.14514168	39.04976906	62.5115957	27.65263846	58.84975968	90.08686435	33.19390453
5120	NUDT6	141.8929237	106.9494325	218.6178827	59.2207337	98.2745572	105.5593912	92.44474622	70.21939363	58.67652031	48.4193347	57.8236965	84.57451183	34.74305858	79.97531444	92.45757131	123.5550891
5121	MPP2	61.95863515	127.1285707	65.96890496	192.4673845	183.6907611	64.95962536	85.23274474	55.17238071	71.06378571	31.85482546	63.83135328	159.9561419	45.37868876	95.06499641	109.05252	136.4638297
5122	MPP2	138.0683166	103.9225618	209.4129192	97.05620245	94.60074198	158.3390868	99.6567477	107.8369259	164.9462182	128.6934949	259.8311557	101.1216989	228.3115278	144.8609469	100.7550457	129.0874065
5123	MPP2	166.3704092	237.1048739	285.353868	302.68375	239.7164433	277.4317333	224.8833188	250.7835487	117.3530406	222.9837782	180.9806605	301.5265205	167.3339148	550.7733919	141.0570639	330.0949395
5124	MPP2	157.5738129	193.7197268	266.943941	200.6924864	338.9094543	244.9519206	223.5720458	171.7867308	123.2206927	261.2095688	254.574456	205.9205506	225.4753598	253.5066571	427.9126057	435.2089705
5125	ZC3H18	325.0916042	242.1496585	83.61175163	241.8179959	314.1112015	192.172225	173.743672	230.7208648	120.6128473	142.7096181	545.1948527	64.35017205	368.7018462	90.53809182	258.4070583	433.3648647
5126	ZC3H18	224.886898	216.9257357	47.55897799	108.5713451	68.88403542	73.07957853	140.9618471	92.78991301	79.53928309	20.38708829	124.6588782	66.18874839	65.23186509	132.7892013	74.67726913	99.58171359
5127	ZC3H18	156.4264307	142.2629243	84.37883192	197.4024457	150.6264241	123.1526231	55.72910233	111.5986792	40.42160288	54.79029979	35.29498358	23.90149247	72.32228521	92.04706001	65.1944413	162.281311
5128	ZC3H18	180.9039162	163.4510195	214.7824813	97.05620245	55.10722834	152.9257847	45.23891836	181.8180728	212.5393958	119.7741437	52.56699682	55.15729033	105.6472598	92.04706001	208.6222122	53.47906841
5129	OR2B6	242.8625514	308.7408145	273.8476636	363.5495041	271.8623265	295.0249652	389.4480798	361.1283101	201.4560531	429.4030472	298.1299677	340.1366237	250.2918302	265.5784027	158.8373661	311.6538814
5130	OR2B6	322.7968399	398.5379795	329.8445248	455.6706454	323.2957396	357.2779395	319.2949745	450.1564699	284.9071042	642.1932812	333.4249512	514.8013764	395.6454426	408.9303814	163.57878	392.7945369
5131	OR2B6	129.2717203	169.5047609	183.3321894	241.8179959	149.7079703	67.66627641	177.0218545	97.80558399	588.0691258	166.9192854	159.2029046	53.31871398	43.96060473	212.7645158	365.0888713	81.14065552
5132	OR2B6	121.622506	79.70759591	123.4999267	126.6665693	129.5019866	59.54632324	128.5047536	116.6143501	210.5835118	119.7741437	120.1531356	180.1804817	101.3930077	131.2802331	75.86262261	119.8668775
5133	LTC4S	2.677224976	1.00895691	0	6.580081522	0.918453806	0	17.04654895	0	0	0	1.501914195	5.515729033	14.88988225	0	0	40.57032776
5134	LTC4S	97.90994197	60.53741462	111.9937224	59.2207337	63.37331259	47.36639349	169.809853	58.93413394	62.58828833	45.87094866	17.27201324	215.1134323	87.92120947	63.37666427	171.8762543	70.07602067
5135	LTC4S	340.0075719	243.1586154	629.7729183	444.1555027	355.4416228	384.34445	270.1222372	242.0061245	238.6178493	219.1611992	186.2373602	294.1722151	243.9104521	348.5716535	84.16009696	295.0569292
5136	LTC4S	52.39711738	43.38514714	72.87262757	37.83546875	124.9097176	71.726253	25.56982342	37.6175323	43.02944823	42.0483696	84.85815201	137.8932258	83.6669574	25.65245935	8.297474348	40.57032776
5137	SIGLEC12	112.443449	108.9673463	41.42233567	93.76616169	79.90548109	112.3260188	189.4789479	129.1535276	212.5393958	66.25803695	99.12633686	220.6291613	108.4834278	138.8250741	151.7252452	173.3459459
5138	SIGLEC12	63.87093871	101.9046479	117.3632844	108.5713451	166.2401388	86.61283381	119.3258426	78.99681784	131.0442287	89.19351128	96.87346556	101.1216989	229.7296118	101.1008692	210.9929191	276.6158711
5139	SIGLEC12	351.0989325	381.3857121	296.8600723	452.3806046	317.7850168	327.5047778	516.6415604	407.5232666	317.505171	913.5963941	313.1491096	319.9122839	307.0151911	470.7980774	144.6131243	304.2774582
5140	SIGLEC12	132.7138667	103.9225618	85.14591221	116.796447	88.17156534	89.31948486	80.64328926	164.2632244	24.7745308	178.3870226	145.6856769	84.57451183	107.7743858	120.7174558	187.2858496	130.9315123
5141	NAP1L5	128.5067988	154.3704073	211.7141601	222.0777514	290.2314026	138.0392039	251.1087787	214.4199341	318.1571324	169.4676714	230.5438289	136.0546495	223.3482337	179.5672154	133.944943	132.7756181
5142	NAP1L5	101.7345491	115.0210878	108.9254012	143.1167731	141.4418861	81.19953169	114.0807507	150.4701292	69.1079017	87.91931826	251.5706276	185.6962108	157.4073266	102.6098374	142.2424174	71.92012648
5143	NAP1L5	142.2753844	108.9673463	44.49065683	93.76616169	169.913954	155.6324357	175.7105815	166.7710599	411.3876035	93.01609034	115.647393	128.7003441	114.8648059	131.2802331	50.97019957	86.67297294
5144	NAP1L5	331.5934363	283.5168918	158.0185398	261.5582405	376.5660603	416.8242627	329.7851585	393.7301714	342.2797018	459.9836796	435.5551165	299.6879441	1004.003489	784.6634624	523.9262374	331.9390453
5145	KRT83	291.8175224	239.1227877	515.477955	202.3375068	356.3600766	251.7185483	432.0644522	282.1314923	130.3922674	251.0160246	299.6318819	255.5621118	421.170955	371.2061764	158.8373661	698.9161009
5146	KRT83	105.1766955	161.4331056	208.6458389	144.7617935	282.8837721	254.4251993	158.6640325	145.4544582	130.3922674	93.01609034	242.5591425	128.7003441	263.7636284	92.04706001	302.265137	164.1254168
5147	KRT83	295.2596687	242.1496585	120.4316056	587.2722758	334.3171853	181.3456208	180.9556735	401.2536779	310.9855576	212.7902341	162.9576901	301.5265205	795.5451373	218.8003886	3198.083684	201.007533
5148	KRT83	155.2790486	218.9436495	639.744962	287.8785666	335.2356391	200.2921782	236.6847758	193.1033325	243.1815786	273.9514989	139.6780201	239.0149247	252.4189562	221.818325	310.5626113	165.9695226
5149	SLC8A2	88.73088491	130.1554414	115.0620435	169.4370992	140.5234323	123.1526231	171.7767625	94.04383076	234.0541199	70.08061601	117.9002643	71.70447742	128.3366041	128.2622967	130.3888826	86.67297294
5150	SLC8A2	100.2047062	53.47471624	53.69562031	101.9912636	53.27032073	89.31948486	105.5574762	117.8682679	50.85298427	50.96772073	44.30646875	68.02732474	32.61593254	232.3811023	3.556060435	86.67297294
5151	SLC8A2	128.8892595	150.3345796	84.37883192	134.8916712	169.913954	119.0926465	113.4251142	70.21939363	74.32359239	82.82254619	169.716304	71.70447742	129.0456462	113.1726148	137.5010035	82.98476132
5152	SLC8A2	136.9209345	134.1912691	120.4316056	403.0299932	107.4590953	212.4721079	201.2804049	102.821255	137.5638421	133.7902669	178.7277892	658.2103312	294.9614769	176.549279	82.97474348	245.2660724
5153	PPARGC1A	118.9452811	170.5137178	81.31051076	101.9912636	145.1157013	162.3990634	138.3393011	84.01248881	99.09812319	402.6449938	139.6780201	130.5389204	134.7179823	98.0829328	242.997463	134.6197239
5154	PPARGC1A	146.0999915	233.0690463	141.1427734	320.7789742	147.8710627	170.5190166	135.0611186	144.2005405	181.897213	545.3546118	119.4021785	424.7111355	342.4672917	313.865385	189.6565565	438.8971821
5155	PPARGC1A	231.0062693	231.0511324	394.2792692	1016.622595	376.5660603	253.0718738	361.9113469	435.109457	352.0591219	1424.547794	244.8120138	281.3021807	247.4556621	378.7510174	260.7777652	621.463657
5156	PPARGC1A	237.1256407	261.3198398	197.9067149	337.229178	387.587506	221.9453866	659.570317	575.5482442	318.1571324	132.5160739	690.8805296	413.6796774	312.6875272	597.551406	295.1530161	748.7069577
5157	CREG1	52.39711738	41.36723332	1.53416058	27.96534647	12.85835328	23.00653398	18.35782194	17.55484841	19.5588401	11.46773716	23.27967002	40.44867957	7.090420118	137.3161059	7.11212087	97.73760778
5158	CREG1	133.8612488	155.3793642	91.28255453	187.5323234	113.8882719	156.9857613	177.677491	72.72722912	114.7451953	64.98384393	166.7124756	101.1216989	301.342855	117.6995194	318.8600857	283.9922943
5159	CREG1	417.6470962	379.3677983	576.0772979	332.2941169	466.5745333	341.0380331	562.5361153	339.8117085	348.1473538	449.7901355	774.9877245	485.3841549	465.8406018	443.6366499	400.6494757	472.0910866
5160	CREG1	228.7115051	168.495804	141.9098537	210.5626087	211.2443753	220.5920611	223.5720458	163.0093066	650.0054528	215.3386201	327.4172945	207.7591269	286.4529728	233.8900705	117.3499943	186.2546865
5161	CTAG2	357.2183039	387.4394535	401.9500721	235.2379144	400.4458593	423.5908903	247.1749598	322.2568601	411.3876035	364.4192032	350.6969645	244.5306538	131.1727722	411.9483178	552.3747209	234.2014375
5162	CTAG2	188.1706697	229.0332186	282.2855468	220.432731	166.2401388	358.631265	219.6382268	183.0719905	219.7109705	428.1288542	182.4825747	312.5579785	130.4637302	205.2196748	148.1691848	304.2774582
5163	CTAG2	281.8735439	200.7824251	372.0339407	235.2379144	304.0082097	303.1449183	271.4335102	297.1785052	385.9611114	510.9514003	253.0725418	191.2119398	274.3992586	276.14118	550.0040139	330.0949395
5164	CTAG2	181.2863769	136.2091829	138.8415325	151.341875	137.7680708	217.88541	119.3258426	215.6738519	301.8580989	593.7739465	132.9194062	244.5306538	125.5004361	251.9976889	137.5010035	223.1368027
5165	OR2L5	60.42879231	90.80612192	63.66766409	46.06057065	155.2186932	70.37292747	317.328065	47.64887425	61.28436566	114.6773716	78.09953813	44.12583226	120.537142	89.02912362	98.3843387	42.41443357
5166	OR2L5	81.84659211	137.2181398	38.35401451	151.341875	57.86258976	194.8788761	95.06729221	180.5641551	80.84320576	169.4676714	66.08422457	121.3460387	165.2067888	117.6995194	67.56514826	59.01138583
5167	OR2L5	32.89162113	42.37619023	5.369562031	37.83546875	29.39052178	17.59323187	96.37856521	17.55484841	5.215690694	273.9514989	6.007656779	20.22433979	32.61593254	30.17936394	8.297474348	16.59695226
5168	OR2L5	164.8405664	156.3883211	121.1986859	126.6665693	153.3817855	89.31948486	169.1542165	52.66454522	32.59806684	95.56447637	132.9194062	56.99586667	138.2631923	104.1188056	30.81919044	47.94675099
5169	USP48	82.99397425	59.5284577	87.44715308	60.86575408	177.2615845	143.452506	91.13347322	257.0531374	37.1617962	126.1451088	45.80838294	51.48013764	33.32497456	43.76007771	123.2767617	70.07602067
5170	USP48	241.3327085	188.6749422	157.2514595	121.7315082	226.85809	253.0718738	178.988764	225.7051938	244.4855013	160.5483203	740.443698	42.28725592	153.1530746	191.638961	182.5444357	184.4105807
5171	USP48	106.3240776	77.68968209	194.0713134	95.41118207	157.0556008	60.89964877	124.5709346	33.85577907	237.9658879	39.49998357	153.1952479	154.4404129	123.3733101	42.25110951	278.5580674	77.4524439
5172	USP48	378.253643	444.9499974	122.7328464	223.7227717	680.57427	493.9638178	473.3695516	356.1126391	559.382827	417.93531	467.8462717	286.8179097	285.0348888	283.686021	404.2055361	260.0189188
5173	GEMIN7	136.5384738	177.5764162	230.8911674	105.2813044	102.8668262	87.96615934	172.432399	155.4858002	72.36770838	118.4999507	78.85049523	55.15729033	110.6105538	116.1905512	114.9792874	287.6805059
5174	GEMIN7	184.7285233	282.5079349	117.3632844	148.0518342	184.6092149	161.0457379	119.3258426	129.1535276	181.2452516	172.0160575	125.4098353	215.1134323	253.8370402	327.4460987	212.1782726	282.1481885
5175	GEMIN7	214.9429195	249.2123568	102.7887589	159.5669769	133.1758018	73.07957853	87.19965424	152.9779647	142.7795328	45.87094866	45.80838294	34.93295054	125.5004361	144.8609469	137.5010035	116.1786659
5176	GEMIN7	675.0431546	577.1233527	935.837954	643.2029688	719.1493298	736.2090874	792.6645261	662.0685685	887.3193794	586.1287884	608.2752489	853.0994237	888.4296408	734.8675119	718.3242078	737.6423229
5177	OR56A4	244.7748549	216.9257357	250.0681746	271.4283628	126.7466252	246.3052461	512.052105	173.0406486	234.7060812	970.93508	285.363697	257.4006882	52.46910888	132.7892013	188.471203	199.1634272
5178	OR56A4	209.9709302	232.0600894	413.4562764	235.2379144	120.3174485	296.3782907	278.6455117	226.9591116	172.1177929	165.6450924	102.1301652	204.0819742	241.783326	215.7824522	341.3818017	236.0455433
5179	OR56A4	53.1620388	111.994217	13.80744522	194.1124049	76.23166587	143.452506	43.92764537	135.4231163	45.63729358	5256.046201	159.2029046	134.2160731	87.92120947	417.9841906	24.89242304	103.2699252
5180	OR56A4	73.81491719	98.8777772	26.08072987	97.05620245	68.88403542	194.8788761	107.5243857	159.2475534	45.63729358	233.1773224	152.4442908	141.5703785	144.6445704	239.9259433	165.949487	132.7756181
5181	PPRC1	66.93062439	60.53741462	180.2638682	115.1514266	46.84114409	25.71318504	100.9680207	60.18805168	54.76475229	57.33868582	61.57848199	66.18874839	98.55683965	81.48428264	37.9313113	123.5550891
5182	PPRC1	84.52381709	129.1464845	115.0620435	52.64065218	41.33042125	39.24644032	68.84183229	40.12536779	63.24024967	149.0805831	6.007656779	113.9917333	41.12443669	67.90356886	119.7207013	164.1254168
5183	PPRC1	0	0	0	0	0	10.82660423	0	0	0	2.548386037	0	1.838576344	0	0	0	0
5184	PPRC1	230.2413479	232.0600894	1041.695034	309.2638315	261.7593346	152.9257847	201.9360414	131.6613631	303.1620216	113.4031786	105.8849507	60.67301936	260.9274604	196.1658656	337.8257413	160.4372052
5185	HIST2H2AA4	6.884292795	17.15226747	15.3416058	29.61036685	1.836907611	6.766627641	0.655636498	7.523506461	1.303922674	10.19354415	0.750957097	45.96440861	17.7260503	0	0	14.75284646
5186	HIST2H2AA4	62.34109586	25.22392276	28.38197074	3.290040761	0	20.29988292	1.966909494	15.04701292	1.303922674	5.096772073	1.501914195	14.70861075	1.418084024	3.017936394	2.370706957	9.220529036
5187	HIST2H2AA4	180.1389948	103.9225618	155.7172989	41.12550951	170.8324079	71.726253	51.79528334	136.677034	82.14712844	19.11289527	63.83135328	51.48013764	85.79408343	45.26904591	22.52171609	55.32317422
5188	HIST2H2AA4	208.8235481	156.3883211	139.6086128	101.9912636	111.1329105	78.49288064	128.5047536	225.7051938	85.40693512	114.6773716	275.6012547	387.9396086	80.12174734	105.6277738	135.1302965	147.5284646
5189	EGF	214.9429195	141.2539674	181.7980288	100.3462432	180.0169459	142.0991805	321.9175205	159.2475534	165.5981795	208.967655	346.942179	209.5977032	199.2408053	184.09412	130.3888826	195.4752156
5190	EGF	81.08167069	148.3166658	76.70802902	93.76616169	146.9526089	113.6793444	142.9287566	82.75857107	394.4366088	137.612846	27.03445551	500.0927656	320.4869894	206.728643	105.4964596	180.7223691
5191	EGF	122.3874275	92.82403574	26.08072987	57.57571332	191.9568454	100.1460891	95.72292871	105.3290904	106.9216592	72.62900204	133.6703633	170.9876	66.64994911	209.7465794	37.9313113	94.04939617
5192	EGF	169.8125556	220.9615633	246.2327732	215.4976698	202.0598372	205.7054803	228.8171378	270.8462326	540.4759482	304.5321314	235.8005286	253.7235355	420.461913	499.4684732	178.9883752	162.281311
5193	PKIB	177.4617698	174.5495455	69.80430641	199.047466	140.5234323	155.6324357	414.3622667	112.8525969	176.6815223	304.5321314	176.4749179	544.2185979	167.3339148	167.4954699	98.3843387	169.6577343
5194	PKIB	126.976956	169.5047609	210.9470798	269.7833424	289.3129488	184.0522718	382.8917148	68.96547589	121.91677	165.6450924	173.4710895	316.2351312	184.3509231	105.6277738	90.08686435	158.5930994
5195	PKIB	131.5664845	88.7882081	177.195547	90.47612093	148.7895165	121.7992975	164.564761	85.26640655	174.7256383	84.09673921	61.57848199	69.86590108	101.3930077	229.3631659	78.23332957	267.395342
5196	PKIB	187.788209	218.9436495	613.6642322	92.12114131	203.8967449	177.2856442	297.6589701	489.0279199	252.3090373	587.4029814	237.3024428	340.1366237	179.387629	232.3811023	278.5580674	156.7489936
5197	ASXL2	88.73088491	147.3077089	451.8102909	108.5713451	180.0169459	105.5593912	91.13347322	201.8807567	136.2599194	230.6289363	80.35240942	182.0190581	79.41270533	73.93944165	128.0181757	73.76423229
5198	ASXL2	359.1306075	392.4842381	698.0430641	381.6447283	541.8877453	530.5036071	781.5187056	356.1126391	391.1768021	424.3062751	609.026206	341.9752	248.8737462	338.0088761	488.365633	499.7526738
5199	ASXL2	30.59685687	68.6090699	431.0991231	154.6319158	65.2102202	18.9465574	143.5843931	273.3540681	33.25002818	233.1773224	352.9498358	42.28725592	95.01162959	69.41253706	41.48737174	47.94675099
5200	ASXL2	45.13036388	58.51950079	37.58693422	31.25538723	72.55785065	46.01306796	13.76836646	16.30093066	18.90687877	21.66128131	44.30646875	123.1846151	6.381378107	54.32285509	93.64292478	68.23191487
5201	RAB13	58.13402804	91.81507883	75.17386844	49.35061142	110.2144567	139.3925294	45.89455486	156.7397179	149.9511075	101.9354415	77.34858103	136.0546495	130.4637302	173.5313426	85.34545044	60.85549164
5202	RAB13	155.2790486	164.4599764	162.6210215	80.60599865	59.69949737	74.43290405	102.2792937	140.4387873	69.1079017	95.56447637	77.34858103	147.0861075	17.01700828	116.1905512	200.3247378	82.98476132
5203	RAB13	123.9172703	166.4778902	526.2170791	192.4673845	141.4418861	178.6389697	182.2669464	273.3540681	172.1177929	107.0322135	653.3326747	277.625028	131.1727722	199.183802	523.9262374	354.068315
5204	RAB13	109.0013026	91.81507883	64.43474438	46.06057065	81.7423887	60.89964877	105.5574762	47.64887425	73.01966972	70.08061601	352.1988787	126.8617678	111.3195959	89.02912362	174.2469613	204.6957446
5205	AFG3L2	131.1840238	132.1733552	13.04036493	74.02591712	38.57505984	64.95962536	55.07346583	47.64887425	144.7354168	38.22579055	168.2143898	77.22020646	107.7743858	51.3049187	58.08232044	40.57032776
5206	AFG3L2	232.5361122	262.3287967	105.0899998	100.3462432	132.257348	201.6455037	130.4716631	111.5986792	149.2991461	165.6450924	217.7775582	86.41308818	228.3115278	140.3340423	214.5489796	103.2699252
5207	AFG3L2	268.8698797	284.5258487	450.2761303	169.4370992	389.4244136	285.5516865	243.2411408	519.1219458	376.1816913	174.5644435	428.0455455	474.3526968	299.924771	267.0873709	286.8555417	433.3648647
5208	AFG3L2	101.7345491	101.9046479	3.835401451	11.51514266	14.69526089	14.88658081	16.39091245	21.31660164	7.171574705	5.096772073	17.27201324	1.838576344	26.23455444	4.526904591	1.185353478	9.220529036
5209	FAM81B	191.6128161	123.0927431	122.7328464	125.0215489	207.5705601	116.3859954	175.054945	119.1221856	318.1571324	98.11286241	280.8579544	580.9901248	133.2998982	162.9685653	321.2307926	136.4638297
5210	FAM81B	42.07067819	24.21496585	92.81671511	24.67530571	46.84114409	47.36639349	12.45709346	82.75857107	84.75497378	19.11289527	44.30646875	40.44867957	9.217546154	76.95737804	54.52626	18.44105807
5211	FAM81B	41.68821748	70.62698372	84.37883192	90.47612093	132.257348	75.78622958	110.8025682	78.99681784	348.1473538	170.7418645	167.4634327	239.0149247	36.87018462	111.6636466	28.44848348	55.32317422
5212	FAM81B	105.5591562	79.70759591	125.0340873	54.28567256	56.02568214	93.37946145	108.1800222	86.5203243	172.7697542	405.1933798	48.06125423	351.1680817	62.39569704	64.88563247	87.71615739	75.6083381
5213	C7orf49	73.04999577	72.64489754	148.8135763	74.02591712	125.8281714	98.79276356	148.829485	129.1535276	113.4412726	373.3385544	229.7928718	34.93295054	63.10473905	178.0582472	84.16009696	145.6843588
5214	C7orf49	55.83926378	56.50158697	13.04036493	34.54542799	71.63939684	41.95309138	57.04037533	48.90279199	93.23047116	96.83866939	14.26818485	18.38576344	139.6812763	46.77801411	97.19898522	20.28516388
5215	C7orf49	180.5214555	165.4689333	118.897445	110.2163655	81.7423887	240.891944	89.82220023	149.2162115	135.6079581	1260.176895	77.34858103	161.7947183	150.3169065	159.9506289	184.9151426	171.5018401
5216	C7orf49	121.2400453	182.6212008	221.6862039	223.7227717	138.6865247	238.185293	154.074577	249.5296309	204.7158598	121.0483367	305.6395386	58.83444302	142.5174444	153.9147561	286.8555417	132.7756181
5217	C1orf87	103.6468526	98.8777772	215.5495615	125.0215489	69.80248923	104.2060657	112.1138412	31.34794359	187.1129037	77.72577412	47.31029714	200.4048215	56.01431894	153.9147561	145.7984778	180.7223691
5218	C1orf87	202.7041767	284.5258487	151.8818975	212.2076291	237.8795357	181.3456208	200.6247684	216.9277696	149.2991461	112.1289856	62.32943908	174.6647527	187.1870911	256.5245935	62.82373435	165.9695226
5219	C1orf87	76.87460287	70.62698372	470.2202179	105.2813044	112.9698181	98.79276356	200.6247684	90.28207753	99.75008453	216.6128131	294.3751822	117.668886	109.1924698	131.2802331	167.1348404	136.4638297
5220	C1orf87	264.2803512	376.3409275	950.4124796	241.8179959	469.3298947	426.2975414	1339.465365	260.8148906	558.7308656	127.4193018	532.4285821	728.0762323	414.7895769	262.5604663	296.3383696	379.8857963
5221	CCL21	125.4471131	156.3883211	520.0804368	121.7315082	81.7423887	227.3586887	212.4262254	211.9120986	318.1571324	84.09673921	152.4442908	226.1448903	280.0715947	101.1008692	206.2515052	125.3991949
5222	CCL21	322.4143792	400.5558934	510.8754733	2033.24519	289.3129488	411.4109606	557.2910233	277.1158213	441.377825	319.8224476	361.9613209	522.1556818	537.453845	538.7016463	310.5626113	346.6918918
5223	CCL21	292.1999831	232.0600894	458.7140135	276.3634239	260.8408808	376.2244969	448.4553646	189.3415793	805.1722509	289.2418152	236.5514857	489.0613076	159.5344527	357.6254627	298.7090765	307.9656698
5224	CCL21	362.1902931	383.4036259	319.872481	611.9475816	396.772044	364.0445671	301.5927891	658.3068153	365.7503099	844.7899712	416.030232	336.459471	491.3661142	475.324982	573.7110835	567.9845886
5225	ZNF594	5.736910662	2.017913821	0.76708029	0	0	1.353325528	0	6.269588717	0	1.274193018	0.750957097	0	0	4.526904591	0	1.844105807
5226	ZNF594	239.0379443	248.2033999	197.9067149	304.3287704	227.7765438	312.618197	304.8709716	272.1001503	283.6031815	272.6773059	229.0419147	316.2351312	263.7636284	188.6210246	221.6611004	322.7185163
5227	ZNF594	125.8295739	99.88673412	208.6458389	87.18608017	43.16732887	92.02613592	57.04037533	125.3917743	76.2794764	236.9999014	50.31412553	375.0695742	31.90689053	70.92150526	110.2378735	309.8097756
5228	ZNF594	242.0976299	334.9736942	240.0961308	289.523587	335.2356391	323.4448013	350.1098899	440.1251279	421.1670236	253.5644106	388.2448194	198.5662452	272.2721325	251.9976889	344.9378622	293.2128233
5229	CIDEC	107.8539204	61.54637153	19.17700726	72.38089674	170.8324079	71.726253	318.639338	27.58619036	58.02455897	59.88707186	75.84666684	47.80298495	93.59354556	75.44840985	86.53080391	27.66158711
5230	CIDEC	112.8259097	146.298752	88.98131366	70.73587636	103.78528	94.73278698	65.5636498	62.69588717	115.3971566	573.3868582	97.62442266	31.25579785	194.9865533	67.90356886	34.37525087	51.6349626
5231	CIDEC	114.7382132	100.895691	72.10554728	103.636284	76.23166587	108.2660423	133.0942091	91.53599527	81.4951671	43.32256262	65.33326747	104.7988516	221.2211077	132.7892013	33.18989739	94.04939617
5232	CIDEC	232.5361122	230.0421755	184.0992696	159.5669769	138.6865247	171.8723421	118.0145696	259.5609729	217.7550865	224.2579712	120.9040927	540.5414452	173.7152929	172.0223745	232.3292817	221.2926969
5233	MAGEA1	60.0463316	118.0479585	191.0029923	55.93069294	85.41620393	71.726253	54.41782934	87.77424204	134.9559967	91.74189732	30.78924099	47.80298495	77.9946213	82.99325083	113.7939339	103.2699252
5234	MAGEA1	149.1596772	214.9078219	219.384963	146.4068139	163.4847774	217.88541	290.4469686	230.7208648	138.8677647	327.4676057	392.7505619	178.3419054	348.1396278	169.0044381	186.1004961	236.0455433
5235	MAGEA1	134.2437095	91.81507883	272.313503	110.2163655	112.0513643	100.1460891	52.45091984	195.611168	170.8138702	233.1773224	105.8849507	75.38163011	173.7152929	79.97531444	111.423227	103.2699252
5236	MAGEA1	159.8685771	236.095917	489.3972252	207.2725679	305.8451173	304.4982439	496.9724655	234.482618	207.3237051	364.4192032	664.5970312	354.8452344	308.4332752	306.320544	337.8257413	265.5512362
5237	APLN	120.4751239	111.994217	322.9408022	202.3375068	48.6780517	181.3456208	501.561921	174.2945663	424.4268303	93.01609034	84.85815201	75.38163011	226.8934438	135.8071377	136.31565	250.7983898
5238	APLN	178.2266912	114.0121309	144.2110946	120.0864878	172.6693155	120.445972	97.03420171	147.9622937	131.0442287	78.99996714	235.8005286	277.625028	121.246184	217.2914204	110.2378735	132.7756181
5239	APLN	9.943978481	8.071655282	2.301240871	4.935061142	25.71670656	12.17992975	45.89455486	0	0.651961337	0	26.28349841	5.515729033	2.127126036	10.56277738	36.74595783	1.844105807
5240	APLN	518.6167239	371.296143	353.6240138	467.1857881	491.372786	437.1241456	401.2495368	397.4919247	451.8092064	665.1287556	750.9570974	411.8411011	899.065271	491.9236322	401.8348291	472.0910866
5241	CEP170	315.1476257	347.0811771	757.1082464	241.8179959	292.0683102	335.624731	380.9248053	302.1941762	292.7306402	765.790004	280.1069973	231.6606194	336.0859136	522.1029961	315.3040252	254.4866014
5242	CEP170	113.2083704	122.0837861	256.2048169	176.0171807	200.2229296	120.445972	177.0218545	169.2788954	138.2158034	252.2902176	131.417492	362.1995398	197.8227213	200.6927702	106.681813	101.4258194
5243	CEP170	89.11334562	63.56428535	62.9005838	72.38089674	48.6780517	59.54632324	110.1469317	63.94980491	45.63729358	21.66128131	24.03062712	77.22020646	58.85048698	37.72420492	16.5949487	47.94675099
5244	CEP170	121.622506	94.84194956	32.21737219	103.636284	98.2745572	90.67281039	85.23274474	37.6175323	69.75986304	77.72577412	74.34475264	226.1448903	163.7887047	43.76007771	111.423227	149.3725704
5245	LGALS16	104.4117741	102.9136048	158.7856201	182.5972622	127.665079	112.3260188	123.2596616	72.72722912	106.9216592	75.17738808	25.53254131	430.2268645	121.955226	215.7824522	417.2444244	92.20529036
5246	LGALS16	149.5421379	183.6301577	141.9098537	136.5366916	122.1543562	185.4055974	174.3993085	230.7208648	81.4951671	238.2740944	284.6127399	106.637428	172.2972089	190.1299928	157.6520126	213.9162736
5247	LGALS16	85.28873851	121.0748292	26.08072987	125.0215489	173.5877693	119.0926465	121.9483886	122.8839389	64.54417234	221.7095852	153.946205	128.7003441	109.9015118	150.8968197	109.05252	88.51707875
5248	LGALS16	58.51648875	103.9225618	62.13350351	169.4370992	146.9526089	89.31948486	86.54401774	161.7553889	113.4412726	117.2257577	189.9921456	369.5538452	72.32228521	111.6636466	56.89696696	173.3459459
5249	EXD2	133.8612488	107.9583894	65.20182467	121.7315082	101.9483724	162.3990634	134.4054821	139.1848695	211.8874345	110.8547926	69.83901006	62.5115957	36.1611426	143.3519787	87.71615739	108.8022426
5250	EXD2	58.89894947	69.61802681	8.437883192	52.64065218	10.10299186	48.71971902	169.1542165	40.12536779	35.20591219	26.75805338	51.06508262	33.0943742	187.1870911	197.6748338	52.15555304	51.6349626
5251	EXD2	84.9062778	117.0390016	42.18941596	111.8613859	82.66084251	143.452506	101.6236572	111.5986792	73.01966972	99.38705543	84.85815201	80.89735915	112.0286379	78.46634624	320.0454391	29.50569292
5252	EXD2	261.6031262	228.0242617	225.5216053	227.0128125	270.9438727	202.9988292	191.4458574	96.55166624	193.632517	100.6612484	150.9423766	218.790585	176.5514609	203.7107066	413.6883639	221.2926969
5253	TNNC1	208.0586267	204.8182528	309.9004372	152.9868954	195.6306606	198.9388527	166.5316705	290.9089165	511.7896494	704.6287391	205.0112876	562.6043613	282.9077627	170.5134063	186.1004961	193.6311098
5254	TNNC1	342.6847969	260.3108828	231.6582476	241.8179959	224.1027286	281.4917099	333.7189775	253.2913842	776.4859521	234.4515154	197.5017166	248.2078065	302.7609391	197.6748338	380.4984665	350.3801034
5255	TNNC1	166.7528699	127.1285707	98.95335744	125.0215489	103.78528	81.19953169	186.8564019	50.15670974	65.19613368	71.35480903	93.86963717	204.0819742	70.90420118	138.8250741	54.52626	77.4524439
5256	TNNC1	382.4607108	395.5111088	245.4656929	294.4586481	258.0855194	305.8515694	233.4065933	497.8053441	293.3826016	332.5643778	356.7046213	367.7152688	195.6955953	381.7689538	197.9540309	354.068315
5257	GOLGA8J	244.7748549	164.4599764	121.9657661	88.83110055	78.06857348	90.67281039	180.300037	48.90279199	50.85298427	107.0322135	73.59379554	101.1216989	49.63294083	119.2084876	461.102503	149.3725704
5258	GOLGA8J	134.2437095	123.0927431	15.3416058	92.12114131	125.8281714	64.95962536	51.79528334	95.2977485	39.11768021	82.82254619	47.31029714	88.25166452	50.34198284	84.50221903	20.15100913	81.14065552
5259	GOLGA8J	109.3837633	87.77925119	117.3632844	169.4370992	173.5877693	115.0326699	114.7363872	117.8682679	99.09812319	127.4193018	98.37537976	159.9561419	136.1360663	132.7892013	109.05252	143.840253
5260	GOLGA8J	80.31674927	95.85090647	79.77635018	80.60599865	31.22742939	119.0926465	175.054945	87.77424204	76.93143774	96.83866939	131.417492	42.28725592	60.97761302	93.55602821	18.96565565	108.8022426
5261	HFE2	78.78690643	60.53741462	106.6241603	29.61036685	61.53640498	27.06651056	30.81491541	28.8401081	69.1079017	39.49998357	18.77392743	18.38576344	93.59354556	42.25110951	9.482827826	60.85549164
5262	HFE2	177.4617698	138.2270967	200.2079557	105.2813044	85.41620393	102.8527401	148.829485	95.2977485	86.71085779	49.69352771	44.30646875	231.6606194	119.119058	92.04706001	47.41413913	119.8668775
5263	HFE2	138.833238	188.6749422	278.4501453	195.7574253	104.7037338	223.2987122	357.3218914	147.9622937	284.9071042	145.2580041	405.5168326	174.6647527	267.3088385	125.2443603	269.0752396	228.6691201
5264	HFE2	246.3046978	137.2181398	30.68321161	80.60599865	67.04712781	46.01306796	89.16656373	75.23506461	78.88732175	36.95159753	100.6282511	44.12583226	52.46910888	28.67039574	68.75050174	62.69959744
5265	KIAA0141	107.4714597	115.0210878	246.2327732	93.76616169	99.19301101	148.8658081	95.72292871	136.677034	73.67163106	62.4354579	133.6703633	51.48013764	51.76006686	108.6457102	348.4939226	171.5018401
5266	KIAA0141	361.042911	416.6992039	311.4345978	544.5017459	459.2269028	429.0041925	264.8771452	610.657941	301.8580989	298.1611663	376.2295058	376.9081506	308.4332752	562.8451375	252.4802909	396.4827485
5267	KIAA0141	344.9795612	324.8841251	361.2948167	424.4152582	289.3129488	387.0511011	553.3572043	506.5827683	430.2944823	556.822349	452.8271297	345.6523527	572.1969036	452.6904591	408.94695	374.3534789
5268	KIAA0141	580.1928983	603.3562323	1698.315763	633.3328465	650.2652944	767.3355745	421.5742682	1805.641551	638.2701487	824.4028829	774.9877245	1013.055566	587.0867858	793.7172716	481.2535122	780.0567564
5269	ZNF28	91.02564917	128.1375276	44.49065683	143.1167731	49.5965055	125.8592741	93.75601922	132.9152808	89.31870314	220.4353922	51.06508262	79.0587828	64.52282308	87.52015542	8.297474348	140.1520413
5270	ZNF28	101.3520884	72.64489754	458.7140135	103.636284	169.913954	93.37946145	110.8025682	105.3290904	309.681635	30.58063244	77.34858103	77.22020646	138.2631923	101.1008692	278.5580674	82.98476132
5271	ZNF28	229.8588872	267.3735812	176.4284667	157.9219565	154.3002393	253.0718738	331.752068	275.8619036	99.75008453	202.5966899	370.9728061	176.503329	150.3169065	215.7824522	278.5580674	237.8896491
5272	ZNF28	95.6151777	66.59115608	9.204963482	101.9912636	49.5965055	70.37292747	215.7044078	47.64887425	159.0785662	50.96772073	66.83518167	29.41722151	209.8764355	150.8968197	66.37979478	101.4258194
5273	IL4R	182.4337591	166.4778902	130.4036493	324.069015	281.0468645	125.8592741	302.9040621	1510.970881	280.3433748	182.2096016	283.1108257	292.3336387	236.1109899	156.9326925	120.9060548	269.2394479
5274	IL4R	164.0756449	35.31349186	79.00926989	194.1124049	111.1329105	63.60629983	75.39819727	42.63320328	73.01966972	26.75805338	50.31412553	102.9602753	199.2408053	48.2869823	109.05252	66.38780906
5275	IL4R	92.55549202	95.85090647	98.95335744	65.80081522	133.1758018	59.54632324	106.8687492	147.9622937	109.5295046	64.98384393	195.2488453	112.153157	68.77707515	105.6277738	104.3111061	64.54370325
5276	IL4R	140.7455416	119.0569154	274.6147439	128.3115897	144.1972475	124.5059486	137.0280281	152.9779647	174.7256383	238.2740944	130.6665349	139.7318022	178.678587	93.55602821	420.8004848	165.9695226
5277	ITGAL	131.9489452	118.0479585	119.6645253	67.4458356	117.5620871	155.6324357	41.30509938	137.9309518	177.3334836	50.96772073	76.59762393	97.44454624	185.0599651	143.3519787	193.212617	156.7489936
5278	ITGAL	180.1389948	146.298752	123.4999267	128.3115897	169.913954	127.2125997	167.187307	112.8525969	146.6913008	89.19351128	219.2794724	343.8137764	318.3598633	164.4775335	597.418153	182.5664749
5279	ITGAL	66.93062439	80.71655282	53.69562031	62.51077446	81.7423887	82.55285722	68.84183229	89.02815978	36.50983486	64.98384393	108.8887791	64.35017205	107.7743858	54.32285509	46.22878565	64.54370325
5280	ITGAL	235.2133371	196.7465975	176.4284667	176.0171807	165.321685	376.2244969	163.253488	168.0249776	228.1864679	196.2257248	183.9844889	134.2160731	243.9104521	203.7107066	417.2444244	178.8782633
5281	ARMC9	172.1073199	127.1285707	220.9191236	101.9912636	58.78104356	115.0326699	244.5524138	125.3917743	331.8483204	90.4677043	118.6512214	102.9602753	104.9382178	179.5672154	79.41868304	217.6044852
5282	ARMC9	216.0903016	141.2539674	118.1303647	200.6924864	226.85809	311.2648715	321.9175205	154.2318824	151.2550301	234.4515154	157.7009905	145.2475312	119.119058	224.8362613	220.475747	167.8136285
5283	ARMC9	234.065955	186.6570284	169.5247441	157.9219565	329.7249162	173.2256676	166.5316705	206.8964277	346.1914698	103.2096345	137.4251488	632.4702624	251.0008722	179.5672154	312.9333183	101.4258194
5284	ARMC9	209.2060088	300.6691593	401.1829918	299.3937093	192.8752992	292.3183141	384.2029878	243.2600422	216.4511638	194.9515318	220.0304295	327.2665893	271.5630905	336.4999079	183.7297891	177.0341575
5285	FAM192A	141.8929237	191.7018129	144.9781748	231.9478737	241.5533509	142.0991805	119.9814791	249.5296309	265.3482641	151.6289692	63.83135328	422.8725592	131.8818142	209.7465794	42.67272522	191.7870039
5286	FAM192A	154.1316665	104.9315187	158.7856201	31.25538723	56.94413595	69.01960194	166.5316705	58.93413394	106.9216592	40.77417659	16.52105614	42.28725592	15.59892426	63.37666427	45.04343217	94.04939617
5287	FAM192A	144.5701487	109.9763032	204.8104375	41.12550951	71.63939684	87.96615934	104.9018397	38.87145005	54.11279095	103.2096345	78.85049523	49.64156129	21.98030237	89.02912362	41.48737174	143.840253
5288	FAM192A	348.8041683	313.7855991	235.4936491	342.1642391	319.6219244	366.7512182	369.7789849	314.7333536	364.4463873	703.3545461	425.7926742	419.1954065	1502.460023	389.3137948	407.7615965	378.0416905
5289	GTF2A2	324.7091435	308.7408145	144.2110946	284.5885258	211.2443753	216.5320845	317.328065	186.8337438	272.5198388	259.9353757	212.5208586	183.8576344	375.7922663	309.3384804	190.84191	260.0189188
5290	GTF2A2	339.2426505	265.3556674	114.2949632	164.5020381	285.6391336	258.4851759	133.7498456	131.6613631	174.0736769	197.4999178	357.4555784	330.943742	280.7806367	350.0806217	448.0636148	267.395342
5291	GTF2A2	105.1766955	118.0479585	86.68007279	34.54542799	16.5321685	21.65320845	66.8749228	26.33227261	66.50005635	15.29031622	51.06508262	27.57864516	46.08773077	37.72420492	4.741413913	60.85549164
5292	GTF2A2	113.9732918	89.79716501	52.16145973	19.74024457	96.43764959	28.41983609	5.900728482	53.91846297	33.25002818	30.58063244	25.53254131	25.74006882	5.672336095	42.25110951	18.96565565	29.50569292
5293	RPL34	45.51282459	53.47471624	2.301240871	24.67530571	5.510722834	24.35985951	26.88109642	41.37928553	26.73041481	7.64515811	19.52488453	9.192881721	46.79677278	12.07174558	56.89696696	31.34979872
5294	RPL34	104.0293133	33.29557804	5.369562031	0	2.755361417	2.706651056	9.178910972	3.76175323	25.42649213	7.64515811	9.762442266	0	102.1020497	3.017936394	5.926767391	11.06463484
5295	RPL34	40.15837464	32.28662113	55.22978089	9.870122283	0.918453806	36.53978926	48.51710085	21.31660164	5.215690694	2.548386037	13.51722775	7.354305377	63.10473905	7.544840985	4.741413913	27.66158711
5296	RPL34	213.0306159	117.0390016	259.2731381	50.9956318	116.6436333	39.24644032	100.9680207	66.4576404	235.3580426	119.7741437	54.81986811	69.86590108	134.0089402	104.1188056	193.212617	125.3991949
5297	NELFA	113.5908311	118.0479585	251.6023352	126.6665693	102.8668262	174.5789931	125.2265711	196.8650857	43.02944823	226.8063573	88.61293749	106.637428	82.24887337	69.41253706	80.60403652	193.6311098
5298	NELFA	139.5981594	160.4241487	111.2266421	146.4068139	143.2787937	96.08611251	371.0902579	160.5014712	197.544285	164.3708994	858.3439623	202.2433979	494.9113243	126.7533285	133.944943	180.7223691
5299	NELFA	231.0062693	252.2392276	70.5713867	134.8916712	8.266084251	54.13302113	24.91418692	78.99681784	10.43138139	14.0161232	22.52871292	66.18874839	80.12174734	82.99325083	71.1212087	20.28516388
5300	NELFA	351.0989325	223.9884341	198.6737952	207.2725679	256.2486118	82.55285722	131.7829361	252.0374664	193.632517	107.0322135	208.015116	49.64156129	227.6024858	150.8968197	253.6656444	167.8136285
5301	TMEM54	121.622506	167.4868471	212.4812404	340.5192188	162.5663236	151.5724592	129.1603901	490.2818377	419.2111396	147.8063901	141.1799343	147.0861075	136.1360663	220.3093568	295.1530161	516.349626
5302	TMEM54	173.254702	176.5674593	225.5216053	338.8741984	127.665079	124.5059486	223.5720458	180.5641551	120.6128473	126.1451088	335.6778225	161.7947183	274.3992586	185.6030882	312.9333183	143.840253
5303	TMEM54	298.3193544	334.9736942	222.4532842	508.3112976	416.9780278	372.1645203	397.9713543	484.012249	399.0003381	308.3547104	880.1217181	391.6167613	402.0268207	365.1703037	1066.81813	378.0416905
5304	TMEM54	15.68088914	20.17913821	3.068321161	36.19044837	27.55361417	28.41983609	17.04654895	13.79309518	5.215690694	21.66128131	8.260528071	42.28725592	46.79677278	30.17936394	40.30201826	77.4524439
5305	NARS	184.7285233	185.6480715	59.83226264	70.73587636	119.3989947	71.726253	88.51092723	72.72722912	26.07845347	54.79029979	65.33326747	55.15729033	65.9409071	132.7892013	66.37979478	134.6197239
5306	NARS	188.1706697	189.6838991	33.75153277	27.96534647	7.347630445	21.65320845	65.5636498	17.55484841	3.911768021	24.20966735	15.77009905	14.70861075	51.05102485	27.16142755	16.5949487	12.90874065
5307	NARS	59.66387089	67.60011299	3.835401451	36.19044837	11.93989947	10.82660423	19.01345844	18.80876615	9.779420052	15.29031622	30.0382839	12.87003441	19.14413432	57.34079148	37.9313113	14.75284646
5308	NARS	135.0086309	93.83299265	65.20182467	134.8916712	179.0984921	124.5059486	60.31855782	111.5986792	108.2255819	115.9515647	141.1799343	121.3460387	131.8818142	449.6725227	52.15555304	57.16728002
5309	OR2M2	138.833238	142.2629243	439.5370063	1003.462432	108.3775491	148.8658081	132.4385726	203.1346744	183.853097	112.1289856	274.0993405	152.6018366	116.2828899	247.4707843	112.6085804	167.8136285
5310	OR2M2	0.764921422	14.12539674	13.04036493	16.45020381	2.755361417	2.706651056	0	3.76175323	19.5588401	8.919351128	24.03062712	58.83444302	2.836168047	9.053809182	14.22424174	9.220529036
5311	OR2M2	100.5871669	75.67176827	12.27328464	44.41555027	131.3388942	109.6193678	148.1738486	57.6802162	74.32359239	82.82254619	114.1454788	126.8617678	36.1611426	73.93944165	53.34090652	140.1520413
5312	OR2M2	72.66753505	121.0748292	112.7608027	59.2207337	114.8067257	83.90618275	57.69601183	67.71155814	95.83831651	131.2418809	94.62059427	79.0587828	39.70635266	129.7712649	59.26767391	73.76423229
5313	TNFRSF9	123.5348096	120.0658723	131.1707296	90.47612093	69.80248923	104.2060657	32.1261884	80.25073558	185.1570196	87.91931826	229.0419147	108.4760043	234.6929059	128.2622967	128.0181757	149.3725704
5314	TNFRSF9	284.5507688	347.0811771	236.2607294	472.1208492	430.7548348	349.1579863	344.2091615	733.5418799	663.6966409	6011.64266	390.4976906	459.6440861	366.5747201	457.2173637	747.9580448	374.3534789
5315	TNFRSF9	279.9612403	368.2692722	277.6830651	296.1036685	338.9094543	274.7250822	410.4284478	299.6863407	862.5448486	344.0321149	292.873268	384.2624559	293.5433929	570.3899784	392.3520013	256.3307072
5316	TNFRSF9	314.765165	329.9289097	434.1674443	462.2507269	400.4458593	353.2179629	531.7211999	515.3601925	308.3777123	443.4191704	560.9649518	380.5853033	273.6902166	414.9662542	257.2217048	407.5473834
5317	SLURP1	199.644491	180.6032869	306.8321161	133.2466508	166.2401388	150.2191336	158.6640325	210.6581809	129.740306	152.9031622	84.85815201	369.5538452	139.6812763	175.0403108	209.8075657	160.4372052
5318	SLURP1	221.4447516	281.498978	163.3881018	322.4239946	243.3902585	220.5920611	167.8429435	663.3224863	204.7158598	281.5966571	211.7699015	159.9561419	116.991932	206.728643	196.7686774	234.2014375
5319	SLURP1	269.2523404	206.8361666	387.3755466	187.5323234	270.0254189	147.5124826	140.3062106	433.8555392	180.5932903	145.2580041	155.4481192	148.9246839	181.514755	176.549279	199.1393843	112.4904542
5320	SLURP1	357.6007646	436.8783421	1230.396785	830.7352922	523.5186692	655.0095557	403.8720828	463.9495651	555.4710589	602.6932977	413.7773607	706.0133162	472.2219799	470.7980774	564.2282557	472.0910866
5321	TMEM252	284.5507688	294.6154178	409.620875	222.0777514	463.8191719	357.2779395	306.8378811	279.6236568	515.7014174	265.0321478	419.0340603	312.5579785	384.3007704	175.0403108	288.0408952	188.0987923
5322	TMEM252	235.5957979	271.4094089	337.5153277	248.3980775	309.5189325	442.5374477	208.4924064	210.6581809	402.9121061	625.628772	934.1906292	433.9040172	268.0178805	265.5784027	439.7661404	344.8477859
5323	TMEM252	154.8965879	79.70759591	127.3353282	126.6665693	158.8925084	156.9857613	152.1076675	131.6613631	279.0394521	114.6773716	173.4710895	266.5935699	187.8961331	165.9865017	139.8717104	116.1786659
5324	TMEM252	87.20104207	138.2270967	89.74839395	143.1167731	146.0341551	129.9192507	144.2400296	96.55166624	140.8236487	114.6773716	124.6588782	364.0381162	24.81647041	101.1008692	48.59949261	82.98476132
5325	TRIM49	79.93428856	89.79716501	28.38197074	31.25538723	29.39052178	23.00653398	3.27818249	16.30093066	1.95588401	8.919351128	19.52488453	36.77152688	39.70635266	99.591901	34.37525087	42.41443357
5326	TRIM49	149.1596772	200.7824251	398.1146706	182.5972622	257.1670656	135.3325528	196.6909494	149.2162115	231.4462746	216.6128131	223.785215	189.3733635	179.387629	108.6457102	125.6474687	271.0835537
5327	TRIM49	79.55182785	84.75238046	38.35401451	108.5713451	125.8281714	98.79276356	216.3600443	111.5986792	130.3922674	45.87094866	88.61293749	148.9246839	90.0483355	67.90356886	11.85353478	118.0227717
5328	TRIM49	84.9062778	146.298752	47.55897799	59.2207337	39.49351364	31.12648715	57.04037533	42.63320328	34.55395085	54.79029979	56.3217823	44.12583226	7.79946213	55.83182329	29.63383696	57.16728002
5329	AHSA2	166.3704092	94.84194956	105.0899998	41.12550951	211.2443753	73.07957853	47.86146436	97.80558399	67.80397903	104.4838275	75.84666684	174.6647527	170.1700828	89.02912362	42.67272522	77.4524439
5330	AHSA2	277.2840153	258.292969	265.4097804	179.3072215	150.6264241	232.7719909	185.5451289	159.2475534	159.7305275	220.4353922	138.1761059	220.6291613	163.7887047	451.1814909	167.1348404	145.6843588
5331	AHSA2	161.7808807	208.8540804	118.1303647	149.6968546	101.0299186	196.2322016	152.763304	117.8682679	217.1031252	168.1934784	80.35240942	176.503329	116.2828899	107.136742	162.3934265	88.51707875
5332	AHSA2	321.2669971	298.6512454	389.6767874	361.9044837	287.4760412	327.5047778	416.3291762	293.416752	207.3237051	253.5644106	238.0533999	154.4404129	288.5800988	538.7016463	302.265137	263.7071304
5333	BSDC1	141.8929237	102.9136048	87.44715308	98.70122283	85.41620393	77.13955511	258.9764167	156.7397179	144.7354168	50.96772073	90.11485169	62.5115957	139.6812763	99.591901	82.97474348	129.0874065
5334	BSDC1	290.2876795	198.7645113	454.1115318	192.4673845	282.8837721	166.45904	365.1895294	228.2130293	191.0246717	253.5644106	162.206733	182.0190581	204.9131414	239.9259433	459.9171496	237.8896491
5335	BSDC1	291.0526009	353.1349186	298.3942329	458.9606862	200.2229296	293.6716396	266.1884182	299.6863407	201.4560531	290.5160082	176.4749179	224.306314	415.4986189	268.5963391	267.8898861	206.5398504
5336	BSDC1	395.8468357	325.893082	1561.008391	419.480197	493.2096936	419.5309138	561.8804788	561.7551491	440.0739023	498.2094702	449.8233013	518.4785291	1101.851286	457.2173637	1274.254989	407.5473834
5337	EMC10	201.5567946	235.0869601	331.3786854	203.9825272	371.0553375	273.3717567	287.1687861	149.2162115	212.5393958	202.5966899	321.4096377	303.3650968	397.0635266	176.549279	214.5489796	224.9809085
5338	EMC10	262.7505083	226.0063479	964.2199248	330.6490965	461.0638104	219.2387356	279.3011482	220.6895228	334.4561658	196.2257248	283.8617828	255.5621118	577.1601976	247.4707843	286.8555417	276.6158711
5339	EMC10	153.7492057	145.2897951	107.3912406	152.9868954	275.5361417	232.7719909	188.1676749	171.7867308	186.4609423	87.91931826	187.7392743	224.306314	83.6669574	176.549279	106.681813	193.6311098
5340	EMC10	128.1243381	169.5047609	158.7856201	111.8613859	232.3688128	128.5659252	198.0022224	131.6613631	118.005002	136.338653	205.0112876	104.7988516	148.8988225	132.7892013	216.9196865	140.1520413
5341	ZNF506	110.1486847	147.3077089	181.7980288	758.3543954	110.2144567	120.445972	108.1800222	298.4324229	51.50494561	86.64512525	89.36389459	104.7988516	136.1360663	162.9685653	131.5742361	226.8250143
5342	ZNF506	15.68088914	23.20600894	1.53416058	11.51514266	42.24887506	24.35985951	33.4374614	13.79309518	22.81864679	19.11289527	60.82752489	22.06291613	2.127126036	31.68833214	4.741413913	7.376423229
5343	ZNF506	89.87826704	66.59115608	3.068321161	23.03028533	11.93989947	51.42637007	22.94727743	12.53917743	208.6276278	7.64515811	17.27201324	51.48013764	29.07072249	51.3049187	11.85353478	12.90874065
5344	ZNF506	251.276687	257.2840121	540.7916046	200.6924864	269.1069651	217.88541	392.0706258	209.4042632	368.3581553	651.1126324	216.275644	273.9478753	376.5013083	301.7936394	256.0363513	265.5512362
5345	CXCR2	73.43245648	78.698639	82.84467134	49.35061142	149.7079703	171.8723421	60.97419432	30.09402584	22.16668545	42.0483696	57.8236965	77.22020646	94.30258758	46.77801411	49.78484609	776.3685448
5346	CXCR2	87.58350278	110.9852601	41.42233567	72.38089674	212.1628291	58.19299771	51.13964685	137.9309518	180.5932903	72.62900204	30.78924099	95.6059699	94.30258758	138.8250741	125.6474687	158.5930994
5347	CXCR2	180.9039162	166.4778902	326.0091233	217.1426902	253.4932504	226.0053632	170.4654895	186.8337438	239.2698106	344.0321149	409.2716181	501.931342	277.9444686	235.3990387	298.7090765	217.6044852
5348	CXCR2	351.4813932	305.7139438	231.6582476	269.7833424	336.1540929	258.4851759	175.054945	269.5923148	46.94121625	342.7579219	93.11868008	466.9983914	160.2434947	354.6075263	167.1348404	418.6120182
5349	LMOD1	143.8052273	136.2091829	125.0340873	59.2207337	135.9311632	212.4721079	264.2215087	58.93413394	54.76475229	90.4677043	163.7086472	58.83444302	90.0483355	113.1726148	133.944943	79.29654971
5350	LMOD1	304.4387258	236.095917	391.9780283	264.8482813	246.1456199	192.172225	344.864798	239.498289	268.6080708	254.8386037	191.4940598	117.668886	293.5433929	230.8721341	529.8530048	407.5473834
5351	LMOD1	345.3620219	464.1201787	750.9716041	454.025625	443.6131881	692.9026705	439.9320902	757.366317	783.0055655	480.3707679	669.8537309	632.4702624	548.0894752	431.5649043	366.2742248	610.3990222
5352	LMOD1	287.2279938	320.8482975	356.6923349	608.6575408	334.3171853	384.34445	443.8659092	393.7301714	309.681635	323.6450267	656.3365031	555.250056	443.1512574	371.2061764	356.791397	355.9124208
5353	WARS	206.9112445	232.0600894	102.7887589	235.2379144	226.85809	240.891944	270.1222372	321.0029423	368.3581553	331.2901848	186.9883173	198.5662452	550.2166012	347.0626853	291.5969557	210.228062
5354	WARS	327.3863685	241.1407016	171.0589047	144.7617935	261.7593346	255.7785248	190.1345844	183.0719905	179.941329	101.9354415	117.9002643	56.99586667	173.7152929	182.5851518	205.0661517	228.6691201
5355	WARS	0.382460711	15.13435365	0	4.935061142	0.918453806	0	0.655636498	0	16.95099476	1.274193018	0	0	0	0	0	0
5356	WARS	105.5591562	90.80612192	11.50620435	60.86575408	79.90548109	33.83313821	76.70947027	25.07835487	78.88732175	33.12901848	7.509570974	58.83444302	119.8281	36.21523673	18.96565565	20.28516388
5357	ALDH18A1	146.0999915	176.5674593	275.3818242	159.5669769	195.6306606	293.6716396	248.4862327	214.4199341	127.1324607	142.7096181	135.9232346	112.153157	276.5263846	141.8430105	156.4666591	147.5284646
5358	ALDH18A1	92.93795273	98.8777772	40.65525538	39.48048913	47.75959789	87.96615934	93.75601922	53.91846297	32.59806684	36.95159753	78.85049523	27.57864516	164.4977467	111.6636466	77.04797609	68.23191487
5359	ALDH18A1	201.5567946	121.0748292	150.3477369	116.796447	162.5663236	41.95309138	124.5709346	90.28207753	118.005002	70.08061601	33.79306938	36.77152688	106.3563018	76.95737804	251.2949374	82.98476132
5360	ALDH18A1	50.10235312	134.1912691	47.55897799	62.51077446	42.24887506	148.8658081	3.933818988	51.41062748	66.50005635	59.88707186	37.54785487	117.668886	55.30527692	98.0829328	48.59949261	77.4524439
5361	RBMY1F	48.57251027	42.37619023	38.35401451	97.05620245	86.33465773	43.3064169	119.9814791	110.3447614	50.85298427	58.61287884	148.6895053	1364.223647	68.77707515	107.136742	209.8075657	88.51707875
5362	RBMY1F	103.2643919	63.56428535	8.437883192	174.3721603	76.23166587	94.73278698	161.942215	57.6802162	105.6177366	48.4193347	59.32561069	53.31871398	105.6472598	67.90356886	181.3590822	108.8022426
5363	RBMY1F	286.0806117	268.3825381	976.4932094	340.5192188	359.115438	272.0184312	289.1356956	210.6581809	361.1865806	191.1289527	230.5438289	481.7070022	214.8397296	206.728643	376.9424061	350.3801034
5364	RBMY1F	190.8478947	185.6480715	241.6302914	273.0733832	161.6478698	255.7785248	130.4716631	314.7333536	195.588401	360.5966242	420.5359745	176.503329	253.8370402	217.2914204	158.8373661	285.8364001
5365	CYP2W1	133.8612488	116.0300447	320.6395613	189.1773438	264.514696	78.49288064	60.97419432	106.5830082	172.7697542	270.1289199	306.3904957	161.7947183	53.17815089	134.2981695	110.2378735	105.114031
5366	CYP2W1	218.0026052	166.4778902	280.7513862	180.9522419	112.0513643	142.0991805	224.2276823	99.05950173	133.652074	114.6773716	220.0304295	93.76739356	145.3536124	92.04706001	114.9792874	129.0874065
5367	CYP2W1	337.3303469	302.6870731	307.5991964	358.614443	374.7291527	332.9180799	327.818249	353.6048036	309.681635	484.193347	410.0225752	1759.517561	331.1226195	310.8474486	340.1964483	215.7603794
5368	CYP2W1	441.3596603	305.7139438	266.1768607	324.069015	235.1241742	280.1383843	315.3611555	280.8775745	421.8189849	165.6450924	444.5666017	325.4280129	432.5156272	588.4975968	282.1141278	234.2014375
5369	IFNAR1	165.9879485	163.4510195	143.4440143	141.4717527	188.2830302	193.5255505	106.2131127	290.9089165	220.3629318	93.01609034	108.8887791	53.31871398	112.7376799	164.4775335	155.2813057	141.9961472
5370	IFNAR1	92.17303131	180.6032869	62.13350351	103.636284	109.2960029	133.9792273	93.10038272	383.6988295	277.0835681	100.6612484	373.2256774	204.0819742	194.9865533	209.7465794	310.5626113	108.8022426
5371	IFNAR1	32.89162113	17.15226747	55.22978089	19.74024457	10.10299186	13.53325528	22.94727743	22.57051938	50.85298427	22.93547433	9.762442266	38.61010323	19.14413432	9.053809182	60.45302739	23.97337549
5372	IFNAR1	93.32041344	89.79716501	154.1831383	97.05620245	146.0341551	79.84620617	160.630942	80.25073558	97.79420052	142.7096181	105.8849507	60.67301936	61.68665503	162.9685653	194.3979704	265.5512362
5373	PKM	34.42146397	67.60011299	3.835401451	23.03028533	51.43341312	36.53978926	47.86146436	20.06268389	128.4363833	8.919351128	90.11485169	16.5471871	43.96060473	31.68833214	104.3111061	38.72622195
5374	PKM	124.299731	164.4599764	52.92854002	144.7617935	111.1329105	56.83967219	49.17273735	106.5830082	90.62262581	122.3225298	90.11485169	139.7318022	104.2291757	108.6457102	71.1212087	60.85549164
5375	PKM	81.08167069	84.75238046	52.16145973	115.1514266	66.12867401	110.9726933	118.0145696	77.74290009	172.7697542	118.4999507	41.30264036	33.0943742	81.53983136	108.6457102	42.67272522	121.7109833
5376	PKM	131.1840238	86.77029428	26.84781016	72.38089674	68.88403542	147.5124826	129.8160266	76.48898235	113.4412726	90.4677043	105.1339936	55.15729033	192.1503852	110.1546784	33.18989739	66.38780906
5377	FAM157B	153.7492057	152.3524934	159.5527004	97.05620245	112.0513643	179.9922953	85.88838124	68.96547589	146.0393394	94.29028336	160.7048188	97.44454624	199.2408053	51.3049187	79.41868304	92.20529036
5378	FAM157B	275.3717118	219.9526064	1162.89372	245.1080367	185.5276687	234.1253164	254.3869612	501.5670974	236.6619653	521.1449445	221.5323437	373.2309979	285.0348888	156.9326925	342.5671552	348.5359976
5379	FAM157B	249.7468442	284.5258487	642.0462029	105.2813044	389.4244136	232.7719909	245.2080503	263.3227261	104.3138139	152.9031622	226.0380863	360.3609635	509.0921645	270.1053073	256.0363513	204.6957446
5380	FAM157B	170.9599377	174.5495455	15.3416058	136.5366916	98.2745572	66.31295088	11.80145696	32.60186133	105.6177366	44.59675564	18.02297034	31.25579785	66.64994911	55.83182329	112.6085804	73.76423229
5381	CCDC53	68.84292795	86.77029428	13.80744522	41.12550951	116.6436333	112.3260188	51.79528334	160.5014712	70.41182437	52.24191375	54.06891101	42.28725592	162.3706207	84.50221903	18.96565565	151.2166762
5382	CCDC53	278.8138582	382.394669	204.0433572	353.6793818	414.2226663	500.7304455	301.5927891	406.2693489	383.353266	586.1287884	544.4438956	242.6920774	313.3965692	380.2599856	167.1348404	363.288844
5383	CCDC53	149.1596772	197.7555544	80.54343047	69.09085598	67.04712781	67.66627641	119.9814791	76.48898235	125.828538	40.77417659	46.55934004	51.48013764	115.5738479	99.591901	128.0181757	84.82886713
5384	CCDC53	0	1.00895691	2.301240871	0	0	0	0.655636498	1.253917743	30.64218283	0	2.252871292	0	0	0	0	0
5385	MICALL1	139.5981594	103.9225618	89.74839395	100.3462432	90.00847295	136.6858784	208.4924064	85.26640655	133.652074	208.967655	96.87346556	84.57451183	102.1020497	125.2443603	80.60403652	70.07602067
5386	MICALL1	261.2206655	244.1675723	221.6862039	268.138322	242.4718047	277.4317333	463.5350041	146.708376	178.6374063	164.3708994	300.382839	292.3336387	677.1351213	256.5245935	289.2262487	213.9162736
5387	MICALL1	61.19371373	118.0479585	86.68007279	95.41118207	70.72094303	115.0326699	39.33818988	137.9309518	104.9657752	271.4031129	25.53254131	647.1788732	59.55952899	131.2802331	37.9313113	97.73760778
5388	MICALL1	76.49214216	98.8777772	13.04036493	64.15579484	55.10722834	133.9792273	143.5843931	94.04383076	116.7010793	104.4838275	205.0112876	33.0943742	114.8648059	158.4416607	114.9792874	99.58171359
5389	TLX2	102.1170098	77.68968209	173.3601456	31.25538723	56.02568214	62.2529743	8.523274474	101.5673372	65.84809502	90.4677043	32.29115519	18.38576344	41.8334787	45.26904591	65.1944413	81.14065552
5390	TLX2	125.0646524	139.2360536	40.65525538	176.0171807	82.66084251	196.2322016	183.5782194	198.1190035	200.1521304	86.64512525	153.1952479	60.67301936	210.5854775	169.0044381	48.59949261	112.4904542
5391	TLX2	110.5311454	138.2270967	109.6924815	64.15579484	119.3989947	136.6858784	87.19965424	180.5641551	51.50494561	87.91931826	60.82752489	69.86590108	115.5738479	387.8048266	58.08232044	112.4904542
5392	TLX2	110.5311454	129.1464845	146.5123354	111.8613859	44.08578267	112.3260188	96.37856521	130.4074453	273.1718001	189.8547597	90.86580878	117.668886	114.8648059	169.0044381	290.4116022	202.8516388
5393	NECAB3	118.5628204	99.88673412	7.670802902	1302.856141	14.69526089	151.5724592	87.19965424	95.2977485	23.47060812	71.35480903	46.55934004	106.637428	53.8871929	48.2869823	43.8580787	86.67297294
5394	NECAB3	162.5458021	120.0658723	232.4253279	125.0215489	459.2269028	221.9453866	234.0622298	554.2316426	160.3824889	146.5321971	214.7737299	150.7632602	244.6194941	188.6210246	110.2378735	221.2926969
5395	NECAB3	289.1402974	245.1765292	328.3103642	289.523587	450.0423648	304.4982439	551.3902948	250.7835487	455.7209744	444.6933634	475.3558427	446.7740516	393.5183166	505.504346	238.2560491	800.3419203
5396	NECAB3	214.1779981	283.5168918	371.2668605	251.6881182	258.0855194	293.6716396	594.6623037	575.5482442	236.0100039	258.6611827	276.3522118	683.9504	224.7663178	286.7039574	376.9424061	313.4979872
5397	NRN1	130.0366417	119.0569154	114.2949632	203.9825272	70.72094303	143.452506	95.06729221	77.74290009	22.81864679	349.128887	48.06125423	58.83444302	77.28557929	125.2443603	34.37525087	119.8668775
5398	NRN1	562.5997056	509.5232397	2845.100796	508.3112976	463.8191719	477.7239115	550.0790218	654.5450621	1066.608747	437.0482053	434.8041594	345.6523527	479.3124	466.2711729	662.6125944	505.2849912
5399	NRN1	314.0002436	469.1649633	612.8971519	381.6447283	524.437123	515.6170263	548.7677488	447.6486344	548.2994842	601.4191047	542.9419814	364.0381162	670.0447012	452.6904591	568.9696696	656.5016674
5400	NRN1	507.5253632	554.9263006	730.2604363	593.8523574	535.4585687	438.4774712	1181.456969	1144.8269	613.4956179	588.6771745	834.3133352	797.9421334	588.5048698	479.8518866	448.0636148	556.9199538
5401	CAMK2D	175.5494663	143.2718813	178.7297076	171.0821196	154.3002393	186.7589229	173.743672	105.3290904	129.740306	344.0321149	132.1684491	362.1995398	197.8227213	188.6210246	129.2035291	483.1557215
5402	CAMK2D	182.8162198	190.692856	135.7732114	233.592894	257.1670656	179.9922953	144.2400296	277.1158213	221.6668545	110.8547926	358.2065355	167.3104473	251.7099142	351.5895899	116.1646409	182.5664749
5403	CAMK2D	95.99763841	63.56428535	86.68007279	18.09522419	166.2401388	66.31295088	59.00728482	60.18805168	56.06867496	93.01609034	38.29881197	69.86590108	82.95791539	49.7959505	253.6656444	57.16728002
5404	CAMK2D	91.7905706	115.0210878	59.83226264	115.1514266	124.9097176	146.1591571	104.2462032	180.5641551	179.941329	211.516041	161.4557759	130.5389204	135.4270243	101.1008692	132.7595896	119.8668775
5405	NCOA1	95.99763841	157.397278	60.59934293	106.9263247	180.9353997	121.7992975	178.3331275	224.4512761	133.652074	119.7741437	149.4404624	51.48013764	92.88450355	92.04706001	106.681813	101.4258194
5406	NCOA1	48.19004956	60.53741462	3.835401451	14.80518342	64.2917664	106.9127167	123.9152981	57.6802162	3.259806684	66.25803695	52.56699682	66.18874839	38.28826864	120.7174558	14.22424174	25.8174813
5407	NCOA1	196.9672661	160.4241487	644.3474438	358.614443	157.0556008	156.9857613	115.3920237	134.1691985	152.5589528	182.2096016	77.34858103	183.8576344	99.97492367	96.5739646	253.6656444	385.4181137
5408	NCOA1	137.3033952	165.4689333	36.81985393	289.523587	82.66084251	151.5724592	196.0353129	65.20372266	77.58339908	99.38705543	363.4632351	69.86590108	212.0035615	140.3340423	158.8373661	143.840253
5409	OSTM1	162.9282628	244.1675723	43.72357654	220.432731	160.729416	216.5320845	187.5120384	236.9904535	151.2550301	201.3224969	166.7124756	362.1995398	75.86749527	167.4954699	132.7595896	154.9048878
5410	OSTM1	185.4934447	199.7734682	198.6737952	210.5626087	154.3002393	231.4186653	179.6444005	1903.447135	132.3481514	242.0966735	504.6431694	205.9205506	231.1476959	286.7039574	66.37979478	217.6044852
5411	OSTM1	338.0952684	273.4273227	146.5123354	184.2422826	475.7590713	263.898478	240.6185948	274.6079858	251.0051147	356.7740451	131.417492	204.0819742	188.6051752	229.3631659	259.5924117	118.0227717
5412	OSTM1	111.6785276	134.1912691	174.8943062	156.2769361	133.1758018	151.5724592	63.59674031	141.692705	108.2255819	48.4193347	220.7813866	220.6291613	190.0232592	135.8071377	49.78484609	116.1786659
5413	SRSF5	174.7845448	221.9705203	292.2575906	203.9825272	61.53640498	148.8658081	95.72292871	111.5986792	52.80886828	522.4191375	66.83518167	56.99586667	93.59354556	152.4057879	114.9792874	239.7337549
5414	SRSF5	96.76255984	137.2181398	94.3508757	148.0518342	127.665079	169.165691	91.13347322	142.9466228	47.59317759	173.2902505	118.6512214	36.77152688	192.8594272	156.9326925	381.68382	59.01138583
5415	SRSF5	489.1672491	420.7350316	269.2451819	358.614443	435.3471039	475.0172604	203.9029509	342.319544	470.7160852	336.3869568	219.2794724	251.8849592	463.0044337	384.7868902	603.3449204	484.9998273
5416	SRSF5	156.04397	170.5137178	221.6862039	199.047466	416.059574	236.8319674	171.7767625	194.3572502	151.2550301	105.7580205	226.7890434	170.9876	67.35899113	369.6972083	152.9105987	280.3040827
5417	MAP3K2	166.3704092	200.7824251	490.9313857	200.6924864	138.6865247	161.0457379	89.82220023	125.3917743	79.53928309	206.419269	217.7775582	86.41308818	92.17546154	95.06499641	33.18989739	483.1557215
5418	MAP3K2	31.36177829	60.53741462	5.369562031	31.25538723	13.77680708	33.83313821	32.1261884	62.69588717	23.47060812	48.4193347	77.34858103	51.48013764	2.836168047	27.16142755	1.185353478	38.72622195
5419	MAP3K2	33.65654255	35.31349186	5.369562031	1557.8343	19.28752992	39.24644032	5.245091984	35.10969682	3.259806684	11.46773716	64.58231038	38.61010323	28.36168047	31.68833214	3.556060435	27.66158711
5420	MAP3K2	47.80758885	27.24183658	78.2421896	31.25538723	46.84114409	41.95309138	114.7363872	80.25073558	171.4658316	6.370965092	48.06125423	44.12583226	9.926588166	39.23317312	88.90151087	14.75284646
5421	CCER1	68.46046724	22.19705203	90.51547424	26.32032609	27.55361417	17.59323187	47.86146436	36.36361456	80.19124443	21.66128131	23.27967002	60.67301936	64.52282308	18.10761836	33.18989739	25.8174813
5422	CCER1	71.13769221	98.8777772	27.61489045	55.93069294	7.347630445	138.0392039	138.3393011	70.21939363	75.62751507	53.51610677	101.3792081	36.77152688	48.92389882	226.3452295	180.1737287	108.8022426
5423	CCER1	138.833238	164.4599764	79.77635018	62.51077446	178.1800383	132.6259018	152.1076675	161.7553889	415.9513329	67.53222997	123.9079211	314.3965549	116.991932	135.8071377	99.56969217	108.8022426
5424	CCER1	57.36910662	53.47471624	75.17386844	333.9391372	8.266084251	62.2529743	10.49018397	15.04701292	73.01966972	29.30643942	51.06508262	25.74006882	9.217546154	58.84975968	40.30201826	44.25853937
5425	TTC22	247.0696192	172.5316317	599.0897066	208.9175883	142.3603399	358.631265	308.8047906	258.3070551	350.7551992	193.6773388	219.2794724	200.4048215	180.096671	390.822763	186.1004961	184.4105807
5426	TTC22	137.3033952	107.9583894	111.9937224	245.1080367	135.0127094	159.6924123	162.5978515	112.8525969	122.5687313	164.3708994	165.2105614	170.9876	140.3903183	158.4416607	401.8348291	79.29654971
5427	TTC22	185.4934447	199.7734682	76.70802902	144.7617935	221.3473672	154.2791102	174.3993085	204.3885922	126.4804993	276.499885	217.0266011	156.2789893	257.3822503	120.7174558	196.7686774	158.5930994
5428	TTC22	96.76255984	124.1017	398.8817509	85.54105979	173.5877693	161.0457379	117.3589331	102.821255	76.2794764	113.4031786	134.4213204	99.28312259	64.52282308	92.04706001	53.34090652	127.2433007
5429	HBZ	232.9185729	263.3377536	167.2235033	391.5148506	315.0296553	240.891944	232.0953203	124.1378566	337.7159725	267.5805338	199.7545879	130.5389204	117.700974	396.8586358	296.3383696	201.007533
5430	HBZ	201.1743339	203.8092959	279.2172256	144.7617935	198.386022	155.6324357	171.7767625	149.2162115	119.960886	440.8707843	220.0304295	398.9710667	345.3034598	301.7936394	88.90151087	121.7109833
5431	HBZ	222.9745944	242.1496585	326.0091233	202.3375068	387.587506	263.898478	367.8120754	221.9434406	406.8238742	164.3708994	419.0340603	257.4006882	171.5881669	205.2196748	176.6176683	267.395342
5432	HBZ	427.9735354	387.4394535	568.406495	544.5017459	341.6648157	332.9180799	542.2113839	293.416752	278.3874908	998.9673264	304.1376244	354.8452344	748.7483645	310.8474486	373.3863457	573.516906
5433	PEPD	163.3107235	171.5226747	304.5308752	116.796447	168.9955002	161.0457379	282.5793306	194.3572502	182.5491743	640.9190882	205.7622447	459.6440861	148.8988225	440.6187135	297.523723	106.9581368
5434	PEPD	96.38009912	157.397278	64.43474438	110.2163655	77.15011967	125.8592741	253.0756882	155.4858002	149.2991461	183.4837946	634.5587473	80.89735915	236.1109899	78.46634624	344.9378622	521.8819434
5435	PEPD	61.95863515	132.1733552	56.76394148	67.4458356	60.61795117	129.9192507	89.16656373	205.6425099	129.0883447	64.98384393	186.2373602	53.31871398	134.7179823	164.4775335	693.4317848	171.5018401
5436	PEPD	158.3387343	93.83299265	97.41919686	59.2207337	155.2186932	73.07957853	141.6174836	96.55166624	104.9657752	57.33868582	59.32561069	202.2433979	67.35899113	165.9865017	81.78939	95.89350197
5437	IGF2	88.3484242	132.1733552	81.31051076	70.73587636	136.849617	62.2529743	121.2927521	151.724047	55.41671363	72.62900204	102.1301652	79.0587828	88.63025148	99.591901	50.97019957	127.2433007
5438	IGF2	144.187688	153.3614504	658.9219693	133.2466508	231.450359	159.6924123	55.72910233	126.6456921	213.8433185	182.2096016	158.4519476	88.25166452	185.0599651	150.8968197	150.5398917	130.9315123
5439	IGF2	70.37277079	84.75238046	6.903722612	55.93069294	49.5965055	82.55285722	65.5636498	61.44196943	149.9511075	22.93547433	27.7854126	47.80298495	56.72336095	48.2869823	62.82373435	36.88211614
5440	IGF2	144.187688	103.9225618	167.2235033	106.9263247	170.8324079	132.6259018	306.1822446	144.2005405	89.97066448	58.61287884	115.647393	45.96440861	204.9131414	61.86769607	279.7434209	84.82886713
5441	FURIN	260.8382048	238.1138308	108.1583209	106.9263247	115.7251795	158.3390868	233.4065933	127.8996098	112.1373499	177.1128295	91.61676588	154.4404129	63.10473905	89.02912362	77.04797609	118.0227717
5442	FURIN	216.4727623	202.800339	85.14591221	97.05620245	117.5620871	109.6193678	95.72292871	130.4074453	249.0492307	105.7580205	121.6550498	84.57451183	180.096671	128.2622967	150.5398917	256.3307072
5443	FURIN	80.31674927	115.0210878	4.602481741	31.25538723	45.00423648	17.59323187	18.35782194	120.3761034	4.563729358	35.67740451	51.81603972	11.03145807	50.34198284	28.67039574	45.04343217	51.6349626
5444	FURIN	146.4824522	119.0569154	76.70802902	101.9912636	129.5019866	128.5659252	93.75601922	124.1378566	86.05889646	124.8709158	100.6282511	128.7003441	212.7126036	75.44840985	142.2424174	75.6083381
5445	SPINK1	322.4143792	352.1259617	210.9470798	370.1295856	225.9396362	255.7785248	371.0902579	321.0029423	351.4071605	693.161002	297.3790106	226.1448903	236.820032	375.733081	368.6449317	359.6006324
5446	SPINK1	436.7701317	362.2155308	567.6394148	299.3937093	485.8620632	424.9442159	493.694283	341.0656262	712.5937411	347.854694	384.4900339	279.4636043	389.2640645	488.9056958	596.2327996	440.7412879
5447	SPINK1	457.4230101	374.3230137	515.477955	523.116481	592.4027046	361.337916	497.628102	530.4072055	457.0248971	504.5804353	466.3443575	371.3924215	612.6122982	369.6972083	333.0843274	385.4181137
5448	SPINK1	149.9245986	261.3198398	217.0837221	309.2638315	320.5403782	265.2518035	240.6185948	272.1001503	372.2699233	370.7901683	138.1761059	886.1937979	248.1647041	137.3161059	257.2217048	322.7185163
5449	ZNF479	50.48481383	79.70759591	92.81671511	157.9219565	58.78104356	115.0326699	49.82837385	43.88712102	98.44616186	52.24191375	42.05359745	25.74006882	116.991932	76.95737804	133.944943	51.6349626
5450	ZNF479	86.81858135	89.79716501	129.636569	82.25101903	174.5062231	108.2660423	189.4789479	77.74290009	234.0541199	273.9514989	56.3217823	281.3021807	227.6024858	114.681583	35.56060435	121.7109833
5451	ZNF479	97.90994197	96.85986338	51.39437944	189.1773438	57.86258976	106.9127167	137.0280281	67.71155814	67.80397903	1220.676912	144.1837627	226.1448903	48.21485681	101.1008692	50.97019957	99.58171359
5452	ZNF479	145.3350701	201.7913821	52.16145973	182.5972622	63.37331259	102.8527401	34.0930979	144.2005405	170.8138702	124.8709158	132.9194062	136.0546495	121.955226	255.0156253	160.0227196	241.5778607
5453	HYAL2	94.46779557	136.2091829	134.2390508	106.9263247	74.39475826	81.19953169	112.7694777	147.9622937	166.2501409	129.9676879	168.9653469	106.637428	193.5684692	137.3161059	124.4621152	103.2699252
5454	HYAL2	75.72722074	114.0121309	73.63970786	110.2163655	144.1972475	135.3325528	61.62983081	204.3885922	81.4951671	211.516041	50.31412553	264.7549936	109.1924698	182.5851518	74.67726913	77.4524439
5455	HYAL2	64.63586013	46.41201787	34.51861306	85.54105979	90.92692676	108.2660423	158.008396	56.42629845	271.2159161	76.4515811	45.80838294	93.76739356	97.13875562	196.1658656	99.56969217	81.14065552
5456	HYAL2	114.7382132	148.3166658	151.8818975	312.5538723	203.8967449	139.3925294	123.9152981	109.0908437	132.3481514	229.3547433	352.1988787	121.3460387	276.5263846	169.0044381	197.9540309	145.6843588
5457	PARD6A	116.2680561	119.0569154	166.456423	146.4068139	130.4204404	220.5920611	153.4189405	341.0656262	170.8138702	119.7741437	180.2297034	132.3774968	185.7690071	196.1658656	103.1257526	212.0721678
5458	PARD6A	156.4264307	227.0153048	144.9781748	123.3765285	163.4847774	167.8123655	108.1800222	231.9747825	127.1324607	173.2902505	121.6550498	323.5894366	190.0232592	120.7174558	151.7252452	234.2014375
5459	PARD6A	245.1573156	290.5795902	218.6178827	296.1036685	181.8538535	272.0184312	141.6174836	234.482618	207.9756664	287.9676221	220.7813866	492.7384603	267.3088385	212.7645158	137.5010035	199.1634272
5460	PARD6A	208.8235481	205.8272097	29.14905103	261.5582405	349.9309	250.3652227	137.6836646	349.8430504	322.0689004	365.6933963	190.7431027	115.8303097	170.1700828	229.3631659	201.5100913	226.8250143
5461	EHMT2	385.5203965	326.9020389	253.9035761	396.4499117	393.0982288	511.5570497	333.7189775	351.0969682	217.7550865	612.8868418	293.6242251	224.306314	97.13875562	372.7151446	360.3474574	256.3307072
5462	EHMT2	229.0939658	278.4721072	102.0216786	182.5972622	1008.462279	1155.740001	270.1222372	119.1221856	635.6623034	546.6288049	447.57043	376.9081506	108.4834278	155.4237243	193.212617	118.0227717
5463	EHMT2	284.5507688	321.8572544	302.9967146	251.6881182	366.4630685	760.5689469	404.5277193	245.7678777	361.8385419	276.499885	388.2448194	1902.926516	265.8907544	176.549279	772.8504678	291.3687175
5464	EHMT2	89.87826704	124.1017	70.5713867	57.57571332	67.04712781	335.624731	56.38473883	45.14103876	85.40693512	90.4677043	152.4442908	130.5389204	26.23455444	42.25110951	81.78939	123.5550891
5465	VRTN	132.3314059	127.1285707	85.14591221	253.3331386	236.0426281	82.55285722	169.809853	100.3134195	103.0098912	259.9353757	123.9079211	104.7988516	79.41270533	191.638961	260.7777652	136.4638297
5466	VRTN	37.48114966	57.51054388	3.068321161	152.9868954	38.57505984	37.89311479	24.25855043	32.60186133	3.259806684	56.06449281	9.011485169	73.54305377	80.83078935	92.04706001	7.11212087	75.6083381
5467	VRTN	150.3070593	86.77029428	173.3601456	85.54105979	141.4418861	101.4994146	11.14582047	58.93413394	146.0393394	215.3386201	18.77392743	53.31871398	177.969545	105.6277738	139.8717104	42.41443357
5468	VRTN	182.0512983	169.5047609	151.8818975	253.3331386	236.0426281	167.8123655	137.0280281	265.8305616	146.6913008	154.1773552	120.1531356	235.3377721	327.5774095	150.8968197	333.0843274	160.4372052
5469	CLYBL	154.5141272	247.194443	85.9129925	220.432731	266.3516036	178.6389697	156.697123	139.1848695	95.83831651	206.419269	489.6240275	507.447071	128.3366041	282.1770528	200.3247378	250.7983898
5470	CLYBL	172.8722413	114.0121309	135.0061311	37.83546875	160.729416	133.9792273	123.9152981	304.7020117	73.01966972	191.1289527	168.2143898	44.12583226	40.41539468	82.99325083	73.49191565	55.32317422
5471	CLYBL	293.3473652	252.2392276	279.9843059	314.1988927	236.9610819	377.5778224	270.7778737	219.4356051	432.9023276	443.4191704	370.9728061	294.1722151	551.6346852	310.8474486	506.1459352	206.5398504
5472	CLYBL	144.187688	100.895691	326.0091233	157.9219565	162.5663236	151.5724592	354.0437089	169.2788954	123.2206927	369.5159753	262.084027	255.5621118	240.365242	184.09412	84.16009696	123.5550891
5473	GPRC5C	85.67119922	113.0031739	74.40678815	225.3677921	85.41620393	169.165691	64.25237681	127.8996098	9.127458715	335.1127638	248.5667992	123.1846151	120.537142	125.2443603	54.52626	129.0874065
5474	GPRC5C	70.7552315	44.39410405	71.33846699	85.54105979	48.6780517	35.18646373	80.64328926	42.63320328	366.4022713	40.77417659	106.6359078	25.74006882	164.4977467	39.23317312	20.15100913	57.16728002
5475	GPRC5C	408.4680391	558.9621283	309.133357	809.3500272	371.0553375	611.7031388	308.1491541	604.3883523	309.0296736	419.209503	505.3941265	452.2897807	440.3150894	499.4684732	241.8121096	735.7982171
5476	GPRC5C	129.654181	153.3614504	218.6178827	111.8613859	194.7122068	184.0522718	342.242252	164.2632244	48.89710026	93.01609034	110.3906933	152.6018366	79.41270533	93.55602821	120.9060548	125.3991949
5477	SLC2A10	224.1219765	284.5258487	98.18627715	199.047466	317.7850168	255.7785248	196.0353129	312.2255181	180.5932903	257.3869897	288.3675254	220.6291613	288.5800988	315.3743532	507.3312887	232.3573317
5478	SLC2A10	292.9649045	331.9468235	385.841386	337.229178	230.5319052	318.0314991	297.0033336	298.4324229	228.8384292	323.6450267	532.4285821	266.5935699	277.9444686	387.8048266	468.2146239	542.1671073
5479	SLC2A10	428.7384568	343.0453495	704.9467867	220.432731	395.8535902	280.1383843	329.7851585	259.5609729	413.3434875	211.516041	409.2716181	501.931342	460.8773077	328.9550669	280.9287744	462.8705576
5480	SLC2A10	162.1633414	179.59433	2097.197513	177.6622011	240.6348971	196.2322016	266.8440547	125.3917743	146.0393394	208.967655	334.9268654	299.6879441	226.1844018	517.5760916	355.6060435	186.2546865
5481	SYN2	133.8612488	129.1464845	83.61175163	46.06057065	131.3388942	167.8123655	136.3723916	161.7553889	117.3530406	36.95159753	84.10719491	101.1216989	117.700974	95.06499641	152.9105987	108.8022426
5482	SYN2	87.20104207	82.73446664	6.903722612	62.51077446	84.49775012	132.6259018	13.11272996	77.74290009	57.37259764	109.5805996	53.31795392	60.67301936	80.12174734	49.7959505	4.741413913	36.88211614
5483	SYN2	137.3033952	159.4151918	165.6893427	151.341875	153.3817855	93.37946145	183.5782194	129.1535276	76.2794764	90.4677043	87.1110233	123.1846151	71.6132432	134.2981695	170.6909009	248.954284
5484	SYN2	66.54816368	43.38514714	68.27014583	87.18608017	45.92269028	64.95962536	52.45091984	8.777424204	69.75986304	19.11289527	19.52488453	158.1175656	57.43240296	37.72420492	7.11212087	57.16728002
5485	SNX29	84.52381709	85.76133737	115.0620435	159.5669769	93.68228818	129.9192507	75.39819727	94.04383076	165.5981795	110.8547926	95.37155137	101.1216989	77.28557929	43.76007771	120.9060548	90.36118455
5486	SNX29	90.64318846	80.71655282	50.62729915	80.60599865	79.90548109	85.25950828	38.68255338	35.10969682	73.01966972	137.612846	84.85815201	49.64156129	43.25156272	43.76007771	16.5949487	208.3839562
5487	SNX29	172.4897806	159.4151918	44.49065683	167.7920788	100.1114648	174.5789931	74.74256077	127.8996098	126.4804993	59.88707186	73.59379554	56.99586667	11.34467219	129.7712649	174.2469613	106.9581368
5488	SNX29	97.90994197	137.2181398	209.4129192	156.2769361	153.3817855	281.4917099	214.3931349	176.8024018	121.2648086	93.01609034	62.32943908	200.4048215	119.8281	82.99325083	60.45302739	110.6463484
5489	CYP2S1	127.3594167	113.0031739	95.88503628	215.4976698	146.0341551	171.8723421	109.4912952	85.26640655	49.5490616	143.9838111	196.7507595	108.4760043	411.9534089	125.2443603	374.5716991	250.7983898
5490	CYP2S1	224.1219765	171.5226747	146.5123354	172.72714	114.8067257	226.0053632	148.829485	185.579826	222.9707772	136.338653	101.3792081	178.3419054	207.0402675	141.8430105	123.2767617	153.060782
5491	CYP2S1	224.886898	206.8361666	153.416058	123.3765285	218.5920057	235.4786419	144.8956661	122.8839389	225.5786225	109.5805996	110.3906933	266.5935699	178.678587	164.4775335	132.7595896	119.8668775
5492	CYP2S1	52.77957809	74.66281136	74.40678815	202.3375068	15.6137147	133.9792273	59.66292132	369.9057343	86.05889646	89.19351128	117.1493072	91.92881721	131.8818142	72.43047345	77.04797609	106.9581368
5493	OR2AP1	226.0342801	175.5585024	135.0061311	129.9566101	113.8882719	182.6989463	245.2080503	142.9466228	183.2011356	215.3386201	135.1722775	191.2119398	116.2828899	354.6075263	43.8580787	228.6691201
5494	OR2AP1	67.69554581	107.9583894	103.5558392	70.73587636	76.23166587	90.67281039	602.5299417	71.47331138	82.79908977	131.2418809	81.10336652	183.8576344	120.537142	220.3093568	97.19898522	138.3079355
5495	OR2AP1	211.1183124	212.8899081	266.1768607	319.1339538	396.772044	322.0914757	340.930979	278.369739	715.8535478	304.5321314	345.4402648	847.5836947	118.410016	476.8339502	239.4414026	350.3801034
5496	OR2AP1	214.9429195	253.2481845	190.235912	180.9522419	204.8151987	253.0718738	248.4862327	199.3729212	191.676633	109.5805996	211.0189444	128.7003441	190.7323012	194.6568974	273.8166535	180.7223691
5497	GDF5	229.4764265	192.7107699	117.3632844	149.6968546	159.8109622	188.1122484	144.2400296	198.1190035	353.3630445	124.8709158	388.2448194	202.2433979	123.3733101	232.3811023	256.0363513	223.1368027
5498	GDF5	97.14502055	146.298752	138.0744522	133.2466508	135.0127094	201.6455037	95.72292871	122.8839389	286.2110269	142.7096181	114.1454788	84.57451183	50.34198284	161.4595971	96.01363174	82.98476132
5499	GDF5	62.72355657	107.9583894	119.6645253	176.0171807	146.0341551	100.1460891	97.6898382	1933.54116	119.960886	254.8386037	88.61293749	198.5662452	109.9015118	155.4237243	125.6474687	372.5093731
5500	GDF5	120.4751239	122.0837861	74.40678815	101.9912636	121.2359023	144.8058315	148.1738486	100.3134195	131.0442287	216.6128131	130.6665349	720.7219269	171.5881669	218.8003886	98.3843387	99.58171359
5501	PET117	139.5981594	115.0210878	63.66766409	54.28567256	114.8067257	58.19299771	100.3123842	72.72722912	41.72552555	21.66128131	72.84283845	45.96440861	87.92120947	90.53809182	113.7939339	114.33456
5502	PET117	172.1073199	174.5495455	59.83226264	55.93069294	31.22742939	67.66627641	64.25237681	42.63320328	11.73530406	10.19354415	36.79689777	9.192881721	95.01162959	152.4057879	128.0181757	73.76423229
5503	PET117	81.4641314	104.9315187	39.1210948	62.51077446	75.31321206	50.07304455	43.27200887	71.47331138	33.90198951	5.096772073	24.78158421	25.74006882	38.99731065	33.19730033	49.78484609	42.41443357
5504	PET117	60.81125302	48.42993169	58.29810206	54.28567256	13.77680708	29.77316162	3.933818988	17.55484841	6.519613368	3.822579055	21.02679873	18.38576344	57.43240296	51.3049187	49.78484609	16.59695226
5505	FAM216B	236.74318	253.2481845	303.7637949	914.6313316	439.0209191	295.0249652	285.8575131	274.6079858	328.5885137	281.5966571	268.8426409	257.4006882	197.1136793	703.1791798	269.0752396	706.2925242
5506	FAM216B	84.14135638	84.75238046	179.4967879	149.6968546	102.8668262	209.7654569	142.9287566	183.0719905	127.1324607	211.516041	111.1416504	84.57451183	57.43240296	175.0403108	97.19898522	123.5550891
5507	FAM216B	435.6227496	579.1412665	2092.595032	672.8133356	593.3211584	600.8765345	768.4059757	708.463525	1011.843995	723.7416344	818.5432362	713.3676216	454.4959296	762.0289395	577.2671439	503.4408854
5508	FAM216B	170.9599377	73.65385445	244.6986126	75.6709375	44.08578267	90.67281039	106.8687492	68.96547589	239.2698106	80.27416015	130.6665349	84.57451183	12.0537142	105.6277738	103.1257526	71.92012648
5509	MAP3K3	177.4617698	236.095917	181.7980288	253.3331386	176.3431307	217.88541	325.8513395	174.2945663	202.1080144	113.4031786	236.5514857	110.3145807	286.4529728	223.3272931	264.3338257	213.9162736
5510	MAP3K3	152.6018236	145.2897951	161.8539412	118.4414674	210.3259215	127.2125997	148.829485	76.48898235	211.8874345	66.25803695	39.04976906	1182.204589	146.0626544	405.912445	86.53080391	258.174813
5511	MAP3K3	175.1670056	158.4062349	105.85708	310.9088519	187.3645764	152.9257847	203.2473144	150.4701292	103.0098912	970.93508	173.4710895	90.09024087	195.6955953	155.4237243	343.7525087	271.0835537
5512	MAP3K3	99.82224552	83.74342355	52.16145973	60.86575408	140.5234323	25.71318504	78.67637976	40.12536779	56.06867496	42.0483696	27.7854126	209.5977032	21.27126036	104.1188056	111.423227	75.6083381
5513	TRIM39-RPP21	299.8491973	370.2871861	173.3601456	360.2594633	351.7678076	445.2440988	293.0695146	285.8932455	331.1963591	217.8870061	502.3902982	220.6291613	219.0939817	368.1882401	386.4252339	553.2317422
5514	TRIM39-RPP21	92.55549202	65.58219917	85.9129925	23.03028533	44.08578267	97.43943803	43.27200887	62.69588717	50.20102293	219.1611992	25.53254131	75.38163011	156.6982846	51.3049187	20.15100913	51.6349626
5515	TRIM39-RPP21	172.1073199	157.397278	32.21737219	133.2466508	144.1972475	226.0053632	73.43128778	160.5014712	118.005002	214.0644271	69.83901006	134.2160731	213.4216456	184.09412	49.78484609	60.85549164
5516	TRIM39-RPP21	117.4154382	132.1733552	173.3601456	139.8267323	102.8668262	92.02613592	106.2131127	139.1848695	160.3824889	89.19351128	90.86580878	75.38163011	350.2667539	140.3340423	92.45757131	62.69959744
5517	RPS2	166.7528699	150.3345796	464.0835756	172.72714	226.85809	200.2921782	283.8906036	161.7553889	284.2551428	243.3708665	157.7009905	79.0587828	399.8996947	132.7892013	459.9171496	140.1520413
5518	RPS2	92.55549202	97.86882029	4.602481741	9.870122283	5.510722834	13.53325528	28.84800591	105.3290904	22.16668545	11.46773716	22.52871292	31.25579785	2.836168047	15.08968197	5.926767391	18.44105807
5519	RPS2	265.810194	160.4241487	39.88817509	77.31595788	82.66084251	39.24644032	39.33818988	6.269588717	87.36281913	8.919351128	27.7854126	12.87003441	64.52282308	25.65245935	93.64292478	59.01138583
5520	RPS2	49.33743169	57.51054388	48.32605828	29.61036685	59.69949737	46.01306796	8.523274474	78.99681784	35.20591219	21.66128131	50.31412553	56.99586667	39.70635266	75.44840985	1.185353478	49.79085679
5521	DCDC2	135.0086309	148.3166658	75.94094873	123.3765285	99.19301101	125.8592741	177.0218545	186.8337438	134.9559967	114.6773716	117.1493072	145.2475312	112.7376799	113.1726148	144.6131243	171.5018401
5522	DCDC2	225.6518194	287.5527194	412.6891961	317.4889334	438.1024653	258.4851759	244.5524138	324.7646955	485.0592346	276.499885	498.6355127	316.2351312	189.3142172	175.0403108	237.0706957	379.8857963
5523	DCDC2	284.5507688	361.2065739	349.7886123	778.09464	489.5358784	498.0237944	178.3331275	509.0906038	464.8484331	447.2417494	396.5053474	1351.353613	350.2667539	413.457286	318.8600857	444.4294995
5524	DCDC2	175.5494663	169.5047609	117.3632844	164.5020381	276.4545955	295.0249652	161.2865785	315.9872713	208.6276278	212.7902341	298.1299677	137.8932258	160.2434947	179.5672154	687.5050174	175.1900517
5525	NAALADL2	96.38009912	113.0031739	105.0899998	213.8526495	119.3989947	87.96615934	108.8356587	145.4544582	183.2011356	103.2096345	160.7048188	90.09024087	242.4923681	138.8250741	178.9883752	92.20529036
5526	NAALADL2	248.2170013	266.3646243	523.9158382	320.7789742	409.6303973	201.6455037	250.4531422	298.4324229	282.2992588	137.612846	293.6242251	154.4404129	224.0572757	251.9976889	407.7615965	283.9922943
5527	NAALADL2	444.0368853	561.988999	259.2731381	585.6272555	406.8750359	602.2298601	407.1502653	2756.1112	541.1279095	491.8385051	696.1372293	533.1871398	449.5326355	1051.750833	553.5600744	510.8173086
5528	NAALADL2	336.9478862	338.0005649	127.3353282	526.4065218	252.5747966	184.0522718	186.2007654	580.5639152	277.7355295	909.7738151	299.6318819	226.1448903	314.8146533	279.1591164	290.4116022	464.7146634
5529	FAM103A1	255.8662155	238.1138308	69.80430641	161.2119973	211.2443753	121.7992975	103.5905667	126.6456921	303.1620216	175.8386365	58.5746536	130.5389204	117.700974	304.8115758	131.5742361	99.58171359
5530	FAM103A1	127.7418774	116.0300447	79.77635018	41.12550951	20.20598372	119.0926465	104.2462032	92.78991301	167.5540636	72.62900204	105.1339936	27.57864516	126.9185201	126.7533285	85.34545044	79.29654971
5531	FAM103A1	122.7698882	83.74342355	22.24532842	41.12550951	75.31321206	100.1460891	78.02074326	35.10969682	50.85298427	107.0322135	36.04594067	11.03145807	123.3733101	22.63452295	117.3499943	68.23191487
5532	FAM103A1	46.27774601	17.15226747	92.04963482	21.38526495	42.24887506	59.54632324	1.966909494	20.06268389	5.215690694	30.58063244	8.260528071	42.28725592	6.381378107	10.56277738	32.00454391	23.97337549
5533	RBM47	102.1170098	98.8777772	111.2266421	101.9912636	190.1199378	66.31295088	78.67637976	191.8494147	82.14712844	206.419269	99.12633686	174.6647527	178.678587	104.1188056	81.78939	97.73760778
5534	RBM47	116.6505168	113.0031739	141.1427734	65.80081522	103.78528	108.2660423	47.20582786	66.4576404	22.81864679	15.29031622	36.04594067	99.28312259	76.57653728	90.53809182	53.34090652	118.0227717
5535	RBM47	287.2279938	255.2660983	279.2172256	139.8267323	181.8538535	231.4186653	141.6174836	247.0217955	179.2893676	221.7095852	93.86963717	99.28312259	243.2014101	185.6030882	207.4368587	571.6728002
5536	RBM47	108.2363812	73.65385445	58.29810206	44.41555027	70.72094303	66.31295088	64.9080133	46.39495651	22.81864679	16.56450924	21.77775582	20.22433979	60.26857101	70.92150526	135.1302965	99.58171359
5537	OR6C68	180.9039162	207.8451235	134.2390508	169.4370992	298.4974868	139.3925294	301.5927891	255.7992197	129.740306	236.9999014	388.9957765	229.822043	230.4386538	384.7868902	125.6474687	145.6843588
5538	OR6C68	101.3520884	143.2718813	171.0589047	148.0518342	121.2359023	96.08611251	144.8956661	109.0908437	443.333709	166.9192854	344.6893077	84.57451183	278.6535107	98.0829328	155.2813057	121.7109833
5539	OR6C68	143.4227666	127.1285707	85.9129925	136.5366916	117.5620871	169.165691	71.46437828	155.4858002	71.06378571	109.5805996	74.34475264	75.38163011	114.1557639	185.6030882	392.3520013	154.9048878
5540	OR6C68	130.4191024	127.1285707	174.8943062	136.5366916	154.3002393	132.6259018	141.6174836	82.75857107	138.2158034	215.3386201	33.04211229	44.12583226	75.15845326	181.0761836	58.08232044	62.69959744
5541	GXYLT2	211.1183124	200.7824251	217.8508024	264.8482813	195.6306606	129.9192507	201.9360414	215.6738519	213.8433185	221.7095852	340.1835651	128.7003441	363.0295101	288.2129256	960.1363174	230.5132259
5542	GXYLT2	313.2353222	348.090134	293.7917511	294.4586481	304.0082097	307.2048949	319.2949745	255.7992197	480.4955052	398.8224147	216.275644	264.7549936	278.6535107	309.3384804	263.1484722	337.4713627
5543	GXYLT2	187.788209	176.5674593	78.2421896	301.0387296	182.7723073	213.8254335	239.3073218	226.9591116	269.2600321	150.3547762	241.0572283	533.1871398	489.2389882	206.728643	226.4025143	158.5930994
5544	GXYLT2	266.5751154	410.6454625	255.4377366	314.1988927	298.4974868	362.6912416	291.7582416	605.6422701	466.1523558	502.0320492	221.5323437	847.5836947	255.2551243	273.1232436	304.6358439	346.6918918
5545	EIF2AK1	261.2206655	290.5795902	233.9594885	398.0949321	373.8106989	290.9649886	274.0560562	490.2818377	284.9071042	839.6931991	247.8158421	443.096899	138.2631923	550.7733919	323.6014996	381.7299021
5546	EIF2AK1	40.92329606	20.17913821	25.31364958	26.32032609	29.39052178	14.88658081	40.64946288	16.30093066	41.72552555	21.66128131	44.30646875	12.87003441	4.254252071	42.25110951	61.63838087	20.28516388
5547	EIF2AK1	137.6858559	124.1017	160.3197807	184.2422826	83.57929631	159.6924123	155.38585	60.18805168	121.2648086	137.612846	106.6359078	174.6647527	167.3339148	107.136742	171.8762543	256.3307072
5548	EIF2AK1	75.72722074	92.82403574	49.09313857	116.796447	21.12443753	40.59976585	60.31855782	60.18805168	44.3333709	104.4838275	145.6856769	110.3145807	12.76275621	182.5851518	7.11212087	68.23191487
5549	KYNU	14.53350701	29.2597504	88.98131366	36.19044837	33.98279081	33.83313821	6.55636498	25.07835487	127.1324607	7.64515811	16.52105614	82.73593549	51.76006686	52.81388689	45.04343217	9.220529036
5550	KYNU	145.3350701	124.1017	69.03722612	90.47612093	185.5276687	139.3925294	73.43128778	121.6300211	135.6079581	105.7580205	126.9117495	106.637428	207.0402675	161.4595971	170.6909009	88.51707875
5551	KYNU	45.13036388	51.45680242	7.670802902	31.25538723	52.35186692	54.13302113	55.07346583	30.09402584	56.06867496	47.14514168	40.55168326	34.93295054	26.94359645	93.55602821	81.78939	51.6349626
5552	KYNU	95.6151777	60.53741462	69.03722612	74.02591712	105.6221876	123.1526231	210.4593159	173.0406486	51.50494561	146.5321971	104.3830365	235.3377721	112.7376799	255.0156253	64.00908783	97.73760778
5553	DDIT3	320.8845364	301.6781162	391.9780283	335.5841576	371.9737913	603.5831856	795.2870721	233.2287003	374.8777687	387.3546776	400.2601329	562.6043613	212.0035615	224.8362613	288.0408952	579.0492235
5554	DDIT3	164.8405664	246.1854861	190.235912	200.6924864	203.8967449	217.88541	218.3269538	139.1848695	510.4857267	253.5644106	267.3407267	169.1490237	162.3706207	205.2196748	201.5100913	177.0341575
5555	DDIT3	231.38873	197.7555544	172.5930653	189.1773438	227.7765438	227.3586887	213.0818619	313.4794359	312.9414417	161.8225133	265.0878554	196.7276688	212.0035615	292.7398302	269.0752396	337.4713627
5556	DDIT3	102.4994705	134.1912691	111.9937224	113.5064063	105.6221876	128.5659252	31.4705519	95.2977485	81.4951671	61.16126488	381.4862055	152.6018366	77.28557929	120.7174558	189.6565565	59.01138583
5557	C17orf89	346.509404	291.5885471	131.9378099	305.9737908	251.6563427	169.165691	199.9691319	195.611168	97.79420052	221.7095852	141.9308914	165.471871	221.9301497	184.09412	352.049983	402.015066
5558	C17orf89	367.5447431	338.0005649	160.3197807	171.0821196	90.00847295	143.452506	161.2865785	144.2005405	88.01478047	95.56447637	90.86580878	53.31871398	185.7690071	199.183802	331.8989739	201.007533
5559	C17orf89	180.9039162	153.3614504	132.7048902	110.2163655	69.80248923	32.47981268	116.0476601	45.14103876	14.34314941	28.0322464	66.83518167	49.64156129	53.8871929	81.48428264	205.0661517	95.89350197
5560	C17orf89	116.6505168	248.2033999	121.1986859	136.5366916	59.69949737	166.45904	81.95456225	94.04383076	78.23536041	95.56447637	73.59379554	75.38163011	98.55683965	104.1188056	110.2378735	130.9315123
5561	EN1	188.9355911	143.2718813	69.03722612	136.5366916	114.8067257	190.8188995	188.1676749	89.02815978	147.3432621	91.74189732	56.3217823	213.2748559	116.991932	138.8250741	144.6131243	206.5398504
5562	EN1	155.6615093	149.3256227	100.487518	121.7315082	135.9311632	96.08611251	66.8749228	50.15670974	78.23536041	67.53222997	215.524687	27.57864516	204.9131414	125.2443603	37.9313113	44.25853937
5563	EN1	96.76255984	65.58219917	57.53102177	49.35061142	55.10722834	52.7796956	34.74873439	87.77424204	78.88732175	16.56450924	78.09953813	36.77152688	85.08504142	42.25110951	73.49191565	20.28516388
5564	EN1	72.66753505	87.77925119	62.9005838	41.12550951	106.5406415	83.90618275	89.16656373	82.75857107	44.98533224	72.62900204	64.58231038	42.28725592	8.508504142	58.84975968	52.15555304	169.6577343
5565	GPR142	121.2400453	141.2539674	184.8663499	157.9219565	139.6049785	227.3586887	103.5905667	141.692705	271.8678774	169.4676714	77.34858103	209.5977032	173.0062509	191.638961	152.9105987	121.7109833
5566	GPR142	175.5494663	159.4151918	237.79489	187.5323234	169.913954	204.3521548	188.8233114	137.9309518	183.853097	234.4515154	305.6395386	316.2351312	311.9784852	265.5784027	105.4964596	212.0721678
5567	GPR142	93.32041344	144.2808382	131.9378099	174.3721603	106.5406415	151.5724592	74.74256077	117.8682679	90.62262581	103.2096345	225.2871292	514.8013764	181.514755	87.52015542	196.7686774	180.7223691
5568	GPR142	82.99397425	138.2270967	62.9005838	69.09085598	215.8366443	173.2256676	55.72910233	185.579826	103.6618525	225.5321642	102.1301652	163.6332946	124.7913941	137.3161059	242.997463	149.3725704
5569	KLHDC1	344.9795612	365.2424015	1060.872041	352.0343614	475.7590713	404.6443329	544.1782934	475.2348248	457.0248971	280.322464	498.6355127	443.096899	345.3034598	602.0783106	660.2418874	438.8971821
5570	KLHDC1	244.7748549	291.5885471	235.4936491	261.5582405	125.8281714	282.8450354	218.3269538	304.7020117	391.8287634	127.4193018	280.1069973	244.5306538	216.9668556	221.818325	827.3767278	95.89350197
5571	KLHDC1	179.3740734	148.3166658	311.4345978	256.6231794	226.85809	303.1449183	224.2276823	145.4544582	370.3140393	202.5966899	72.84283845	244.5306538	786.3275911	105.6277738	365.0888713	215.7603794
5572	KLHDC1	152.9842843	159.4151918	194.0713134	108.5713451	128.5835328	207.0588058	372.4015309	193.1033325	145.3873781	293.0643942	120.9040927	88.25166452	207.7493095	78.46634624	164.7641335	125.3991949
5573	RRAGA	338.4777291	207.8451235	179.4967879	241.8179959	169.913954	127.2125997	119.9814791	97.80558399	131.69619	240.8224805	134.4213204	93.76739356	153.1530746	141.8430105	219.2903935	167.8136285
5574	RRAGA	378.253643	388.4484104	628.2387577	439.2204416	475.7590713	492.6104923	481.2371895	507.8366861	570.4661697	437.0482053	1078.374392	371.3924215	466.5496438	632.2576745	1358.415086	534.7906841
5575	RRAGA	450.921178	464.1201787	270.7793424	228.6578329	354.523169	251.7185483	448.4553646	209.4042632	284.9071042	300.7095523	337.1797367	299.6879441	405.5720308	359.1344309	472.9560378	383.5740079
5576	RRAGA	84.52381709	123.0927431	179.4967879	174.3721603	81.7423887	79.84620617	102.2792937	72.72722912	58.67652031	22.93547433	83.35623781	231.6606194	73.74036923	89.02912362	429.0979591	132.7756181
5577	ZNF516	128.8892595	89.79716501	40.65525538	49.35061142	175.4246769	85.25950828	154.7302135	57.6802162	247.745308	140.161232	165.2105614	123.1846151	83.6669574	135.8071377	135.1302965	44.25853937
5578	ZNF516	34.80392468	51.45680242	30.68321161	16.45020381	29.39052178	33.83313821	72.77565128	75.23506461	43.68140956	154.1773552	45.80838294	182.0190581	14.18084024	75.44840985	60.45302739	346.6918918
5579	ZNF516	80.31674927	63.56428535	251.6023352	134.8916712	47.75959789	54.13302113	73.43128778	43.88712102	8.475497378	5.096772073	77.34858103	68.02732474	109.1924698	64.88563247	105.4964596	40.57032776
5580	ZNF516	65.40078155	77.68968209	28.38197074	87.18608017	77.15011967	73.07957853	87.85529073	62.69588717	123.2206927	36.95159753	137.4251488	53.31871398	158.8254107	99.591901	66.37979478	57.16728002
5581	AKNA	92.17303131	117.0390016	84.37883192	54.28567256	100.1114648	101.4994146	123.2596616	94.04383076	169.5099476	91.74189732	276.3522118	126.8617678	117.700974	137.3161059	231.1439283	193.6311098
5582	AKNA	90.64318846	123.0927431	148.046496	50.9956318	42.24887506	59.54632324	75.39819727	73.98114686	86.71085779	63.70965092	298.1299677	101.1216989	18.43509231	76.95737804	158.8373661	62.69959744
5583	AKNA	209.2060088	201.7913821	288.4221891	217.1426902	208.4890139	243.5985951	315.3611555	231.9747825	368.3581553	361.8708172	251.5706276	268.4321463	234.6929059	135.8071377	186.1004961	165.9695226
5584	AKNA	176.6968484	155.3793642	339.0494883	97.05620245	202.978291	232.7719909	158.6640325	169.2788954	185.1570196	323.6450267	551.9534666	56.99586667	125.5004361	96.5739646	68.75050174	118.0227717
5585	RBMXL1	189.7005126	194.7286837	233.9594885	250.0430978	196.5491144	204.3521548	264.2215087	195.611168	342.2797018	811.6609527	246.3139279	113.9917333	220.5120657	202.2017384	531.0383583	213.9162736
5586	RBMXL1	229.4764265	241.1407016	103.5558392	177.6622011	174.5062231	227.3586887	142.2731201	112.8525969	194.2844784	239.5482874	97.62442266	264.7549936	364.4475941	170.5134063	154.0959522	400.1709602
5587	RBMXL1	213.7955373	213.898865	178.7297076	253.3331386	240.6348971	242.2452696	428.1306332	356.1126391	246.4413853	324.9192197	386.7429052	233.4991957	280.7806367	491.9236322	295.1530161	224.9809085
5588	RBMXL1	196.5848054	158.4062349	203.2762769	82.25101903	191.9568454	165.1057144	263.5658722	97.80558399	297.2943696	122.3225298	470.099143	189.3733635	199.9498473	147.8788833	117.3499943	282.1481885
5589	ADAMTS18	243.2450121	156.3883211	389.6767874	246.7530571	192.8752992	173.2256676	154.074577	201.8807567	121.91677	58.61287884	247.8158421	148.9246839	148.1897805	271.6142755	107.8671665	141.9961472
5590	ADAMTS18	271.5471047	215.9167788	326.7762036	307.6188112	362.7892532	373.5178458	412.3953573	242.0061245	141.4756101	221.7095852	153.946205	323.5894366	301.342855	244.4528479	470.5853309	260.0189188
5591	ADAMTS18	348.0392468	320.8482975	317.5712401	282.9435054	474.8406175	328.8581034	321.9175205	566.77082	421.8189849	299.4353593	253.8234989	294.1722151	214.8397296	427.0379997	309.3772578	195.4752156
5592	ADAMTS18	193.142659	352.1259617	368.9656196	276.3634239	405.9565821	374.8711713	398.6269908	1129.779887	592.6328551	522.4191375	368.7199348	292.3336387	597.013374	393.8406994	1086.96914	350.3801034
5593	ATP10A	219.9149087	232.0600894	212.4812404	301.0387296	180.9353997	208.4121314	428.7862697	324.7646955	221.6668545	522.4191375	295.1261393	305.2036731	341.0492077	274.6322118	154.0959522	352.2242092
5594	ATP10A	114.7382132	82.73446664	140.3756931	179.3072215	104.7037338	131.2725762	115.3920237	126.6456921	91.27458715	280.322464	112.6435646	218.790585	239.6562	161.4595971	257.2217048	230.5132259
5595	ATP10A	80.31674927	153.3614504	142.676934	227.0128125	230.5319052	140.7458549	129.8160266	104.0751727	173.4217156	151.6289692	177.9768321	340.1366237	162.3706207	128.2622967	85.34545044	162.281311
5596	ATP10A	74.96229932	102.9136048	108.1583209	88.83110055	45.00423648	105.5593912	103.5905667	53.91846297	72.36770838	155.4515482	79.60145232	233.4991957	54.59623491	135.8071377	132.7595896	90.36118455
5597	BCAS1	114.7382132	66.59115608	62.9005838	55.93069294	53.27032073	64.95962536	125.2265711	17.55484841	45.63729358	17.83870226	64.58231038	1.838576344	90.0483355	40.74214132	27.26313	60.85549164
5598	BCAS1	65.01832084	57.51054388	2.301240871	14.80518342	6.42917664	29.77316162	37.37128039	15.04701292	59.98044298	72.62900204	20.27584163	12.87003441	42.54252071	36.21523673	9.482827826	16.59695226
5599	BCAS1	74.1973779	87.77925119	5.369562031	118.4414674	43.16732887	54.13302113	26.22545992	26.33227261	16.29903342	24.20966735	36.79689777	25.74006882	15.59892426	31.68833214	16.5949487	35.03801034
5600	BCAS1	43.60052103	4.035827641	2.301240871	3.290040761	0	4.059976585	0	10.03134195	0	0	0	7.354305377	1.418084024	7.544840985	4.741413913	9.220529036
5601	CYB5D2	180.5214555	119.0569154	107.3912406	100.3462432	103.78528	123.1526231	95.06729221	171.7867308	99.09812319	129.9676879	130.6665349	152.6018366	24.81647041	200.6927702	78.23332957	162.281311
5602	CYB5D2	178.2266912	110.9852601	97.41919686	60.86575408	93.68228818	89.31948486	97.6898382	67.71155814	116.7010793	89.19351128	84.85815201	49.64156129	117.700974	90.53809182	73.49191565	71.92012648
5603	CYB5D2	315.9125471	399.5469365	566.1052542	498.4411753	408.7119435	504.790422	363.2226199	501.5670974	588.7210871	466.3546447	816.2903649	347.4909291	654.4457769	439.1097453	420.8004848	400.1709602
5604	CYB5D2	146.864913	176.5674593	73.63970786	263.2032609	101.0299186	167.8123655	112.7694777	66.4576404	113.4412726	925.0641313	137.4251488	95.6059699	131.8818142	120.7174558	200.3247378	158.5930994
5605	STK19	183.9636019	179.59433	62.9005838	103.636284	144.1972475	105.5593912	127.8491171	47.64887425	109.5295046	137.612846	76.59762393	66.18874839	127.6275621	119.2084876	208.6222122	66.38780906
5606	STK19	138.0683166	128.1375276	147.2794157	164.5020381	105.6221876	163.7523889	95.72292871	159.2475534	169.5099476	174.5644435	171.9691753	117.668886	336.0859136	102.6098374	107.8671665	188.0987923
5607	STK19	352.2463147	397.5290226	289.9563497	309.2638315	337.9910005	399.2310308	376.9909864	382.4449117	306.4218283	323.6450267	337.9306938	487.2227312	267.3088385	289.7218938	344.9378622	571.6728002
5608	STK19	229.8588872	219.9526064	388.9097071	253.3331386	382.0767831	272.0184312	2815.958759	289.6549987	322.7208617	435.7740123	188.4902314	404.4867957	423.2980811	229.3631659	212.1782726	223.1368027
5609	TXN2	191.2303554	195.7376406	222.4532842	236.8829348	247.0640737	345.0980097	205.8698604	243.2600422	258.1766894	113.4031786	95.37155137	102.9602753	171.5881669	226.3452295	250.1095839	247.1101782
5610	TXN2	39.77591392	42.37619023	33.75153277	24.67530571	43.16732887	24.35985951	19.01345844	28.8401081	24.7745308	28.0322464	6.758613877	27.57864516	25.52551243	54.32285509	21.33636261	51.6349626
5611	TXN2	74.96229932	81.72550973	19.94408755	59.2207337	11.93989947	104.2060657	28.19236941	70.21939363	22.16668545	119.7741437	83.35623781	102.9602753	65.23186509	79.97531444	52.15555304	33.19390453
5612	TXN2	17.5931927	15.13435365	37.58693422	6.580081522	30.30897559	25.71318504	72.77565128	6.269588717	5.215690694	15.29031622	22.52871292	3.677152688	45.37868876	19.61658656	111.423227	12.90874065
5613	RAVER2	220.6798301	305.7139438	75.17386844	279.6534647	183.6907611	186.7589229	187.5120384	593.1030926	116.0491179	347.854694	425.7926742	1104.984383	143.9355284	247.4707843	190.84191	361.4447382
5614	RAVER2	278.0489368	215.9167788	141.1427734	212.2076291	187.3645764	151.5724592	355.3549819	152.9779647	240.5737333	271.4031129	182.4825747	174.6647527	163.0796627	138.8250741	189.6565565	201.007533
5615	RAVER2	60.42879231	42.37619023	90.51547424	78.96097826	85.41620393	46.01306796	763.8165202	32.60186133	204.7158598	59.88707186	256.8273273	34.93295054	89.33929349	55.83182329	67.56514826	36.88211614
5616	RAVER2	232.5361122	86.77029428	230.8911674	174.3721603	171.7508617	112.3260188	118.0145696	102.821255	108.8775432	75.17738808	168.2143898	62.5115957	202.0769734	203.7107066	215.734333	121.7109833
5617	OR2V2	214.5604588	300.6691593	183.3321894	143.1167731	151.5448779	173.2256676	233.4065933	159.2475534	165.5981795	161.8225133	271.8464693	158.1175656	150.3169065	152.4057879	292.7823091	252.6424956
5618	OR2V2	282.2560046	242.1496585	218.6178827	263.2032609	203.8967449	259.8385014	196.6909494	195.611168	133.0001127	117.2257577	178.7277892	301.5265205	199.9498473	885.7643316	237.0706957	309.8097756
5619	OR2V2	220.2973694	212.8899081	246.9998534	190.8223641	107.4590953	266.6051291	915.9241877	317.2411891	337.0640111	136.338653	256.0763702	93.76739356	107.7743858	152.4057879	177.8030217	114.33456
5620	OR2V2	73.81491719	121.0748292	22.24532842	82.25101903	58.78104356	71.726253	72.12001478	101.5673372	153.2109141	146.5321971	59.32561069	441.2583226	67.35899113	49.7959505	193.212617	79.29654971
5621	SENP8	149.1596772	160.4241487	211.7141601	97.05620245	124.9097176	86.61283381	254.3869612	77.74290009	97.14223918	154.1773552	90.11485169	113.9917333	149.6078645	93.55602821	94.82827826	108.8022426
5622	SENP8	231.7711908	208.8540804	372.801021	205.6275476	394.0166826	261.191827	437.3095442	230.7208648	338.3679338	247.1934456	340.9345222	314.3965549	312.6875272	363.6613355	257.2217048	545.8553189
5623	SENP8	303.6738044	273.4273227	168.7576638	243.4630163	399.5274055	368.1045437	342.242252	254.5453019	459.6327424	379.7095195	254.574456	544.2185979	184.3509231	279.1591164	467.0292704	272.9276595
5624	SENP8	169.4300949	194.7286837	475.5897799	259.9132201	236.9610819	265.2518035	195.3796764	233.2287003	290.7747562	606.5158767	292.1223109	202.2433979	198.5317633	196.1658656	163.57878	247.1101782
5625	H2AFB1	121.622506	55.49263006	742.5337209	44.41555027	162.5663236	52.7796956	190.7902209	91.53599527	103.6618525	72.62900204	162.9576901	123.1846151	177.969545	58.84975968	280.9287744	70.07602067
5626	H2AFB1	104.7942348	102.9136048	184.8663499	156.2769361	45.92269028	47.36639349	97.6898382	81.50465332	275.7796455	72.62900204	78.09953813	64.35017205	249.5827882	105.6277738	46.22878565	60.85549164
5627	H2AFB1	53.1620388	95.85090647	36.05277364	37.83546875	24.79825275	64.95962536	47.20582786	37.6175323	21.51472411	24.20966735	24.78158421	56.99586667	35.45210059	58.84975968	320.0454391	86.67297294
5628	H2AFB1	84.9062778	48.42993169	74.40678815	133.2466508	47.75959789	97.43943803	60.31855782	77.74290009	41.72552555	63.70965092	72.84283845	31.25579785	102.8110917	67.90356886	126.8328222	68.23191487
5629	ZIC4	118.9452811	129.1464845	146.5123354	67.4458356	101.9483724	70.37292747	76.05383377	105.3290904	8.475497378	186.0321807	101.3792081	69.86590108	139.6812763	152.4057879	196.7686774	158.5930994
5630	ZIC4	51.63219596	84.75238046	13.80744522	139.8267323	15.6137147	101.4994146	44.58328187	47.64887425	18.90687877	71.35480903	33.04211229	102.9602753	62.39569704	52.81388689	69.93585522	171.5018401
5631	ZIC4	129.2717203	137.2181398	188.7017514	108.5713451	102.8668262	124.5059486	167.187307	127.8996098	214.4952798	91.74189732	107.3868649	189.3733635	97.84779763	108.6457102	380.4984665	127.2433007
5632	ZIC4	51.63219596	69.61802681	102.7887589	60.86575408	67.04712781	52.7796956	129.1603901	45.14103876	47.59317759	36.95159753	81.10336652	64.35017205	49.63294083	43.76007771	148.1691848	33.19390453
5633	CEACAM21	119.7102025	128.1375276	214.7824813	75.6709375	186.4461225	152.9257847	103.5905667	126.6456921	189.720749	117.2257577	122.4060069	137.8932258	233.9838639	104.1188056	273.8166535	164.1254168
5634	CEACAM21	104.4117741	187.6659853	88.21423337	166.1470584	233.2872666	162.3990634	74.08692428	97.80558399	88.6667418	86.64512525	91.61676588	167.3104473	208.4583515	261.0514981	132.7595896	188.0987923
5635	CEACAM21	123.1523489	131.1643983	141.9098537	74.02591712	168.0770464	94.73278698	133.0942091	97.80558399	208.6276278	57.33868582	64.58231038	62.5115957	148.1897805	55.83182329	88.90151087	127.2433007
5636	CEACAM21	90.64318846	92.82403574	92.04963482	72.38089674	118.4805409	117.739321	67.5305593	101.5673372	89.31870314	71.35480903	242.5591425	47.80298495	42.54252071	63.37666427	126.8328222	245.2660724
5637	BPIFB3	256.2486762	283.5168918	292.2575906	223.7227717	190.1199378	220.5920611	340.930979	422.5702795	526.7847601	403.9191868	227.5400005	391.6167613	295.6705189	315.3743532	265.5191791	396.4827485
5638	BPIFB3	246.3046978	270.4004519	369.7326999	205.6275476	213.0812829	235.4786419	219.6382268	233.2287003	175.3775996	178.3870226	177.225875	867.8080345	254.5460823	304.8115758	154.0959522	204.6957446
5639	BPIFB3	288.375376	324.8841251	574.5431374	325.7140353	415.1411202	465.5439817	260.2876897	500.3131796	318.1571324	262.4837618	323.662509	584.6672775	475.7671899	532.6657735	239.4414026	457.3382402
5640	BPIFB3	184.7285233	227.0153048	188.7017514	222.0777514	169.913954	146.1591571	232.7509568	359.8743924	507.8778814	266.3063408	226.7890434	691.3047054	512.6373746	167.4954699	164.7641335	202.8516388
5641	PJA1	193.5251197	147.3077089	167.2235033	123.3765285	200.2229296	147.5124826	176.366218	191.8494147	156.4707208	266.3063408	207.2641589	110.3145807	757.2568686	196.1658656	532.2237117	130.9315123
5642	PJA1	102.4994705	113.0031739	151.1148172	108.5713451	97.3561034	150.2191336	142.9287566	289.6549987	229.4903906	87.91931826	39.80072616	136.0546495	111.3195959	161.4595971	101.9403991	202.8516388
5643	PJA1	88.3484242	119.0569154	113.527883	75.6709375	60.61795117	78.49288064	115.3920237	107.8369259	84.10301245	73.90319506	152.4442908	121.3460387	116.991932	89.02912362	46.22878565	46.10264518
5644	PJA1	130.0366417	176.5674593	138.8415325	248.3980775	315.9481091	105.5593912	79.98765276	170.5328131	138.2158034	110.8547926	177.225875	378.7467269	218.3849396	181.0761836	118.5353478	339.3154685
5645	ANK2	115.8855954	125.1106569	75.17386844	125.0215489	88.17156534	204.3521548	144.8956661	173.0406486	129.0883447	155.4515482	34.54402648	77.22020646	106.3563018	79.97531444	224.0318074	237.8896491
5646	ANK2	83.75889567	68.6090699	59.06518235	57.57571332	103.78528	147.5124826	125.8822076	66.4576404	140.1716874	110.8547926	72.84283845	218.790585	117.700974	79.97531444	50.97019957	103.2699252
5647	ANK2	97.14502055	85.76133737	174.1272259	88.83110055	90.00847295	228.7120143	416.9848127	86.5203243	123.2206927	412.8385379	139.6780201	62.5115957	129.0456462	181.0761836	74.67726913	95.89350197
5648	ANK2	117.4154382	165.4689333	329.0774445	169.4370992	248.9009813	182.6989463	193.4127669	181.8180728	108.8775432	403.9191868	141.1799343	158.1175656	252.4189562	147.8788833	395.9080617	169.6577343
5649	RALYL	181.2863769	263.3377536	1073.145326	228.6578329	371.0553375	351.8646373	196.6909494	259.5609729	358.5787352	322.3708336	323.662509	564.4429377	346.7215438	270.1053073	292.7823091	352.2242092
5650	RALYL	352.2463147	389.4573674	605.226349	322.4239946	651.1837482	430.357518	343.553525	373.6674875	518.3092627	419.209503	567.7235656	498.2541893	1177.718782	309.3384804	304.6358439	549.5435305
5651	RALYL	61.95863515	54.48367315	123.4999267	108.5713451	74.39475826	78.49288064	52.45091984	67.71155814	28.68629882	101.9354415	224.5361721	55.15729033	73.03132722	45.26904591	109.05252	81.14065552
5652	RALYL	271.9295654	252.2392276	385.841386	314.1988927	219.5104595	258.4851759	201.9360414	289.6549987	215.1472411	519.8707515	323.662509	242.6920774	306.3061491	334.9909397	133.944943	330.0949395
5653	ELF1	155.2790486	79.70759591	285.353868	62.51077446	53.27032073	110.9726933	95.72292871	102.821255	61.936327	5.096772073	110.3906933	27.57864516	82.95791539	42.25110951	11.85353478	64.54370325
5654	ELF1	223.3570551	246.1854861	1719.02693	358.614443	371.9737913	334.2714055	310.7717001	263.3227261	297.2943696	603.9674907	394.2524761	314.3965549	1527.985536	270.1053073	817.8939	276.6158711
5655	ELF1	280.343701	200.7824251	265.4097804	200.6924864	195.6306606	188.1122484	116.0476601	203.1346744	116.7010793	163.0967063	207.2641589	180.1804817	138.9722343	248.9797525	139.8717104	195.4752156
5656	ELF1	85.67119922	77.68968209	271.5464227	215.4976698	60.61795117	124.5059486	249.7975057	136.677034	89.31870314	52.24191375	39.80072616	97.44454624	190.7323012	129.7712649	107.8671665	110.6463484
5657	SLC30A1	106.3240776	96.85986338	184.0992696	210.5626087	214.9181905	139.3925294	249.1418692	206.8964277	240.5737333	677.8706857	436.3060736	362.1995398	128.3366041	158.4416607	208.6222122	127.2433007
5658	SLC30A1	34.03900326	61.54637153	62.13350351	134.8916712	96.43764959	110.9726933	159.9753055	368.6518166	94.53439383	282.8708501	174.2220466	136.0546495	80.12174734	95.06499641	167.1348404	237.8896491
5659	SLC30A1	113.9732918	84.75238046	397.3475903	363.5495041	169.913954	105.5593912	488.449191	323.5107778	417.2552555	531.3384886	157.7009905	290.4950624	119.8281	380.2599856	79.41868304	177.0341575
5660	SLC30A1	162.5458021	135.200226	876.0056914	370.1295856	202.0598372	223.2987122	409.7728113	284.6393278	785.6134108	726.2900204	274.0993405	490.8998839	366.5747201	211.2555476	413.6883639	265.5512362
5661	UROC1	290.6701402	221.9705203	173.3601456	426.0602786	222.265821	240.891944	376.9909864	135.4231163	277.0835681	192.4031458	398.0072616	799.7807097	194.9865533	188.6210246	302.265137	212.0721678
5662	UROC1	203.4690982	118.0479585	135.7732114	207.2725679	114.8067257	73.07957853	125.8822076	154.2318824	168.2060249	93.01609034	187.7392743	25.74006882	488.5299462	119.2084876	126.8328222	239.7337549
5663	UROC1	78.78690643	49.4388886	83.61175163	139.8267323	116.6436333	108.2660423	62.28546731	109.0908437	46.28925491	141.435425	153.1952479	104.7988516	130.4637302	82.99325083	93.64292478	119.8668775
5664	UROC1	212.6481552	200.7824251	230.8911674	212.2076291	242.4718047	221.9453866	159.9753055	75.23506461	222.9707772	96.83866939	650.3288463	213.2748559	96.42971361	159.9506289	200.3247378	167.8136285
5665	TMEM51	205.3814017	199.7734682	243.9315323	273.0733832	252.5747966	280.1383843	294.3807876	279.6236568	147.3432621	172.0160575	238.804357	202.2433979	385.0098124	218.8003886	221.6611004	315.342093
5666	TMEM51	323.1793006	216.9257357	464.0835756	245.1080367	416.9780278	254.4251993	398.6269908	224.4512761	339.0198951	247.1934456	254.574456	148.9246839	813.9802296	178.0582472	346.1232157	245.2660724
5667	TMEM51	90.64318846	131.1643983	212.4812404	141.4717527	86.33465773	101.4994146	130.4716631	60.18805168	149.9511075	93.01609034	83.35623781	205.9205506	18.43509231	51.3049187	68.75050174	95.89350197
5668	TMEM51	199.2620303	121.0748292	215.5495615	236.8829348	175.4246769	198.9388527	202.5916779	235.7365358	374.2258073	276.499885	212.5208586	117.668886	341.0492077	203.7107066	188.471203	153.060782
5669	FBXO45	234.065955	256.2750552	225.5216053	212.2076291	221.3473672	156.9857613	221.6051363	214.4199341	153.8628755	842.2415851	312.3981525	294.1722151	148.1897805	175.0403108	120.9060548	287.6805059
5670	FBXO45	435.6227496	326.9020389	272.313503	250.0430978	424.3256582	265.2518035	405.8389923	460.1878118	345.5395085	258.6611827	523.4170969	163.6332946	439.6060473	490.414664	308.1919044	348.5359976
5671	FBXO45	252.0416084	280.4900211	188.7017514	269.7833424	201.1413834	174.5789931	360.6000739	188.0876615	219.7109705	351.6772731	176.4749179	308.8808258	157.4073266	510.0312506	258.4070583	177.0341575
5672	FBXO45	189.3180519	231.0511324	165.6893427	248.3980775	271.8623265	249.0118972	182.2669464	594.3570104	223.6227385	410.2901519	161.4557759	204.0819742	202.7860154	247.4707843	310.5626113	394.6386427
5673	RFC1	102.4994705	97.86882029	28.38197074	128.3115897	72.55785065	146.1591571	123.2596616	67.71155814	20.86276278	45.87094866	272.5974264	53.31871398	129.7546882	173.5313426	152.9105987	320.8744105
5674	RFC1	111.6785276	103.9225618	64.43474438	100.3462432	58.78104356	221.9453866	66.8749228	139.1848695	82.14712844	115.9515647	93.86963717	303.3650968	165.9158308	181.0761836	591.4913857	204.6957446
5675	RFC1	36.33376753	41.36723332	8.437883192	29.61036685	125.8281714	20.29988292	42.61637237	20.06268389	55.41671363	26.75805338	54.81986811	18.38576344	76.57653728	12.07174558	65.1944413	5.532317422
5676	RFC1	158.721195	168.495804	167.9905836	161.2119973	72.55785065	115.0326699	81.95456225	100.3134195	93.23047116	201.3224969	165.9615185	71.70447742	315.5236953	152.4057879	86.53080391	103.2699252
5677	SMG5	100.5871669	119.0569154	501.6705098	103.636284	133.1758018	132.6259018	153.4189405	255.7992197	63.89221101	98.11286241	67.58613877	108.4760043	121.246184	172.0223745	29.63383696	55.32317422
5678	SMG5	102.8819312	71.63594063	8.437883192	78.96097826	28.47206798	56.83967219	41.96073587	80.25073558	22.81864679	40.77417659	60.82752489	62.5115957	55.30527692	76.95737804	9.482827826	27.66158711
5679	SMG5	69.22538866	96.85986338	65.96890496	41.12550951	14.69526089	71.726253	91.78910972	63.94980491	88.01478047	77.72577412	70.58996716	115.8303097	9.217546154	295.7577666	47.41413913	46.10264518
5680	SMG5	165.9879485	128.1375276	3.835401451	47.70559103	90.92692676	12.17992975	28.84800591	37.6175323	7.171574705	16.56450924	11.26435646	12.87003441	36.87018462	66.39460067	53.34090652	40.57032776
5681	TFF3	185.8759055	142.2629243	114.2949632	42.77052989	74.39475826	175.9323187	144.2400296	72.72722912	67.15201769	189.8547597	105.1339936	145.2475312	102.8110917	99.591901	111.423227	165.9695226
5682	TFF3	152.6018236	103.9225618	90.51547424	289.523587	184.6092149	69.01960194	28.19236941	121.6300211	153.8628755	78.99996714	70.58996716	93.76739356	127.6275621	430.0559361	55.71161348	272.9276595
5683	TFF3	182.0512983	220.9615633	175.6613865	236.8829348	168.0770464	231.4186653	178.3331275	87.77424204	69.75986304	165.6450924	162.9576901	202.2433979	222.6391917	259.5425299	234.6999887	160.4372052
5684	TFF3	400.4363642	350.1080479	320.6395613	547.7917867	313.1927477	299.0849417	486.4822815	347.3352149	379.441498	350.40308	562.4668659	250.0463828	442.4422154	395.3496676	379.313113	387.2622195
5685	ZNF12	346.8918647	375.3319706	270.7793424	271.4283628	407.7934897	304.4982439	404.5277193	453.9182231	320.7649777	434.4998192	427.2945884	193.0505161	253.8370402	307.8295122	538.1504791	319.0303046
5686	ZNF12	247.4520799	202.800339	139.6086128	157.9219565	210.3259215	196.2322016	230.1284108	260.8148906	222.9707772	86.64512525	135.9232346	125.0231914	95.7206716	194.6568974	59.26767391	191.7870039
5687	ZNF12	308.2633329	277.4631503	688.8381006	213.8526495	323.2957396	391.1110777	337.6527965	377.4292408	346.1914698	518.5965585	259.8311557	316.2351312	340.3401657	251.9976889	517.99947	394.6386427
5688	ZNF12	217.2376837	234.0780032	229.3570068	213.8526495	259.922427	342.3913586	168.49858	298.4324229	243.1815786	248.4676386	170.4672611	125.0231914	174.4243349	190.1299928	258.4070583	182.5664749
5689	GPR132	160.6334985	82.73446664	121.1986859	82.25101903	193.793753	140.7458549	65.5636498	82.75857107	125.828538	73.90319506	98.37537976	106.637428	92.88450355	238.4169751	90.08686435	64.54370325
5690	GPR132	73.43245648	110.9852601	48.32605828	136.5366916	45.92269028	119.0926465	34.0930979	81.50465332	115.3971566	122.3225298	36.79689777	95.6059699	102.1020497	197.6748338	27.26313	75.6083381
5691	GPR132	87.58350278	70.62698372	47.55897799	131.6016304	94.60074198	75.78622958	128.5047536	66.4576404	355.9708899	141.435425	124.6588782	90.09024087	96.42971361	306.320544	101.9403991	33.19390453
5692	GPR132	243.2450121	203.8092959	205.5775178	228.6578329	249.8194351	213.8254335	189.4789479	341.0656262	324.0247844	303.2579384	239.5553141	463.3212387	203.4950574	125.2443603	171.8762543	247.1101782
5693	POLR3D	115.5031347	96.85986338	40.65525538	46.06057065	55.10722834	51.42637007	103.5905667	28.8401081	12.3872654	179.6612156	46.55934004	106.637428	38.99731065	52.81388689	26.07777652	25.8174813
5694	POLR3D	68.84292795	76.68072518	144.2110946	41.12550951	49.5965055	119.0926465	72.12001478	63.94980491	54.11279095	21.66128131	34.54402648	128.7003441	9.217546154	18.10761836	62.82373435	29.50569292
5695	POLR3D	99.43978481	86.77029428	158.7856201	32.90040761	23.87979895	37.89311479	56.38473883	86.5203243	46.28925491	64.98384393	63.83135328	60.67301936	56.01431894	12.07174558	49.78484609	55.32317422
5696	POLR3D	188.9355911	170.5137178	648.1828452	111.8613859	124.9097176	104.2060657	136.3723916	78.99681784	104.9657752	123.5967228	137.4251488	82.73593549	209.8764355	120.7174558	219.2903935	263.7071304
5697	MRTO4	191.9952768	175.5585024	49.09313857	151.341875	101.9483724	87.96615934	105.5574762	99.05950173	131.69619	76.4515811	36.04594067	47.80298495	116.2828899	123.7353921	66.37979478	88.51707875
5698	MRTO4	295.2596687	394.5021519	339.0494883	700.7786821	479.4328865	382.9911245	696.9415974	452.6643054	401.6081835	319.8224476	681.1180873	522.1556818	380.0465183	434.5828407	272.6313	383.5740079
5699	MRTO4	165.2230271	100.895691	116.5962041	49.35061142	87.25311154	87.96615934	85.23274474	111.5986792	116.7010793	73.90319506	108.137822	91.92881721	221.2211077	78.46634624	50.97019957	53.47906841
5700	MRTO4	260.0732834	276.4541934	144.2110946	227.0128125	190.1199378	330.2114289	208.4924064	275.8619036	311.637519	296.8869733	194.4978882	255.5621118	326.8683675	437.6007771	158.8373661	374.3534789
5701	MMP7	383.9905537	284.5258487	350.5556926	263.2032609	430.7548348	202.9988292	405.8389923	165.5171421	191.676633	172.0160575	644.3211896	250.0463828	280.7806367	258.0335617	310.5626113	201.007533
5702	MMP7	138.4507773	163.4510195	282.2855468	146.4068139	204.8151987	144.8058315	163.9091245	150.4701292	75.62751507	423.0320821	340.1835651	1059.019974	170.8791249	132.7892013	169.5055474	92.20529036
5703	MMP7	193.142659	150.3345796	135.0061311	190.8223641	227.7765438	198.9388527	280.6124212	107.8369259	138.2158034	85.37093223	114.1454788	233.4991957	262.3455444	182.5851518	240.6267561	153.060782
5704	MMP7	147.6298344	184.6391146	230.1240871	162.8570177	230.5319052	270.6651056	284.5462401	371.1596521	85.40693512	454.8869075	148.6895053	259.2392645	116.2828899	147.8788833	210.9929191	324.5626221
5705	EFCAB3	104.0293133	114.0121309	124.267007	100.3462432	173.5877693	121.7992975	136.3723916	84.01248881	88.01478047	22.93547433	156.9500334	53.31871398	134.0089402	86.01118723	372.2009922	62.69959744
5706	EFCAB3	241.3327085	183.6301577	325.242043	208.9175883	183.6907611	154.2791102	177.677491	193.1033325	212.5393958	126.1451088	131.417492	125.0231914	163.0796627	203.7107066	139.8717104	114.33456
5707	EFCAB3	158.3387343	104.9315187	28.38197074	126.6665693	144.1972475	97.43943803	14.42400296	17.55484841	93.8824325	15.29031622	24.78158421	14.70861075	110.6105538	82.99325083	27.26313	68.23191487
5708	EFCAB3	88.3484242	75.67176827	6.136642322	65.80081522	6.42917664	92.02613592	45.23891836	96.55166624	28.03433748	89.19351128	105.8849507	84.57451183	158.1163686	79.97531444	39.11666478	86.67297294
5709	DHX9	207.676166	231.0511324	111.2266421	157.9219565	63.37331259	128.5659252	260.2876897	170.5328131	152.5589528	263.7579548	216.275644	202.2433979	198.5317633	377.2420492	333.0843274	263.7071304
5710	DHX9	147.6298344	129.1464845	31.4502919	64.15579484	46.84114409	6.766627641	30.81491541	31.34794359	13.69118807	28.0322464	69.08805296	31.25579785	48.21485681	54.32285509	72.30656217	82.98476132
5711	DHX9	55.45680307	87.77925119	105.85708	101.9912636	50.51495931	28.41983609	22.29164093	13.79309518	9.127458715	50.96772073	42.05359745	51.48013764	56.01431894	21.12555476	4.741413913	31.34979872
5712	DHX9	53.92696022	67.60011299	58.29810206	27.96534647	19.28752992	20.29988292	41.96073587	40.12536779	63.89221101	29.30643942	36.79689777	29.41722151	31.90689053	37.72420492	64.00908783	22.12926969
5713	LBP	138.0683166	119.0569154	57.53102177	103.636284	124.9097176	110.9726933	78.67637976	117.8682679	104.3138139	257.3869897	108.137822	216.9520086	175.8424189	79.97531444	48.59949261	167.8136285
5714	LBP	238.2730228	210.8719942	1005.64226	296.1036685	298.4974868	249.0118972	190.7902209	338.5577907	366.4022713	191.1289527	342.4364364	248.2078065	276.5263846	384.7868902	103.1257526	394.6386427
5715	LBP	86.81858135	79.70759591	38.35401451	113.5064063	56.94413595	81.19953169	44.58328187	150.4701292	57.37259764	166.9192854	74.34475264	56.99586667	127.6275621	126.7533285	82.97474348	103.2699252
5716	LBP	289.5227581	388.4484104	1070.844085	536.276644	318.7034706	347.8046608	774.9623407	455.1721409	381.397382	398.8224147	376.9804629	3028.135239	562.9793574	408.9303814	251.2949374	328.2508337
5717	TNK2	209.9709302	202.800339	164.9222624	212.2076291	247.9825275	236.8319674	295.6920606	198.1190035	195.588401	193.6773388	226.0380863	172.8261764	185.0599651	330.4640351	114.9792874	164.1254168
5718	TNK2	207.676166	264.3467105	264.6427001	169.4370992	166.2401388	154.2791102	356.6662549	267.0844793	154.5148368	1424.547794	317.6548522	191.2119398	209.8764355	196.1658656	425.5418987	189.9428981
5719	TNK2	316.6774686	323.8751682	258.5060578	394.8048913	439.9393729	223.2987122	310.1160636	379.9370763	364.4463873	202.5966899	467.0953146	343.8137764	358.066216	366.6792719	266.7045326	271.0835537
5720	TNK2	104.4117741	113.0031739	199.4408755	159.5669769	135.0127094	93.37946145	298.9702431	78.99681784	86.71085779	101.9354415	124.6588782	86.41308818	176.5514609	172.0223745	93.64292478	151.2166762
5721	PDP1	144.187688	153.3614504	40.65525538	205.6275476	33.064337	112.3260188	224.2276823	191.8494147	116.7010793	257.3869897	114.1454788	73.54305377	158.8254107	63.37666427	54.52626	210.228062
5722	PDP1	53.1620388	65.58219917	307.5991964	52.64065218	40.41196745	18.9465574	71.46437828	67.71155814	119.3089246	31.85482546	93.11868008	9.192881721	104.9382178	81.48428264	33.18989739	25.8174813
5723	PDP1	106.7065383	56.50158697	11.50620435	27.96534647	10.10299186	124.5059486	38.02691688	55.17238071	63.24024967	56.06449281	99.87729395	27.57864516	72.32228521	79.97531444	107.8671665	99.58171359
5724	PDP1	167.5177913	169.5047609	176.4284667	169.4370992	171.7508617	123.1526231	206.5254969	116.6143501	258.8286507	169.4676714	232.0457431	172.8261764	205.6221834	96.5739646	101.9403991	127.2433007
5725	SMARCD3	99.0573241	151.3435365	39.88817509	120.0864878	77.15011967	169.165691	144.2400296	176.8024018	189.0687877	149.0805831	310.1452812	119.5074624	182.9328391	81.48428264	123.2767617	121.7109833
5726	SMARCD3	88.3484242	110.9852601	95.88503628	125.0215489	216.7550981	129.9192507	93.75601922	155.4858002	43.02944823	123.5967228	84.10719491	117.668886	40.41539468	162.9685653	40.30201826	90.36118455
5727	SMARCD3	73.81491719	50.44784551	5.369562031	88.83110055	20.20598372	33.83313821	64.25237681	92.78991301	175.3775996	123.5967228	78.09953813	34.93295054	58.85048698	58.84975968	98.3843387	38.72622195
5728	SMARCD3	81.84659211	51.45680242	49.09313857	47.70559103	51.43341312	67.66627641	45.89455486	104.0751727	37.81375753	22.93547433	30.78924099	47.80298495	106.3563018	66.39460067	538.1504791	55.32317422
5729	CTC1	157.1913521	134.1912691	94.3508757	128.3115897	168.0770464	175.9323187	19.01345844	89.02815978	47.59317759	135.0644599	48.06125423	58.83444302	167.3339148	111.6636466	94.82827826	44.25853937
5730	CTC1	196.5848054	227.0153048	62.13350351	85.54105979	58.78104356	117.739321	96.37856521	96.55166624	88.6667418	78.99996714	51.81603972	128.7003441	185.7690071	123.7353921	150.5398917	81.14065552
5731	CTC1	131.9489452	93.83299265	60.59934293	52.64065218	60.61795117	71.726253	53.76219284	90.28207753	71.06378571	98.11286241	54.06891101	82.73593549	114.1557639	54.32285509	14.22424174	77.4524439
5732	CTC1	375.9588787	302.6870731	168.7576638	245.1080367	252.5747966	259.8385014	361.2557104	253.2913842	350.1032379	230.6289363	387.4938623	312.5579785	295.6705189	348.5716535	354.42069	285.8364001
5733	TBC1D8B	74.57983861	109.9763032	192.5371528	16.45020381	128.5835328	106.9127167	132.4385726	142.9466228	20.21080144	43.32256262	72.84283845	68.02732474	57.43240296	64.88563247	17.78030217	84.82886713
5734	TBC1D8B	367.1622824	316.8124698	465.6177362	937.6616169	340.7463619	335.624731	389.4480798	886.5198446	921.2213689	444.6933634	501.6393411	511.1242237	791.9999272	422.5110951	463.47321	512.6614144
5735	TBC1D8B	316.6774686	251.2302707	102.7887589	246.7530571	292.986764	234.1253164	251.1087787	334.7960375	432.9023276	865.1770594	423.5398029	207.7591269	342.4672917	324.4281623	253.6656444	221.2926969
5736	TBC1D8B	69.60784937	74.66281136	51.39437944	52.64065218	32.1458832	50.07304455	73.43128778	122.8839389	36.50983486	85.37093223	81.10336652	53.31871398	80.12174734	125.2443603	96.01363174	295.0569292
5737	TMEM95	32.50916042	55.49263006	35.28569335	52.64065218	121.2359023	59.54632324	87.19965424	52.66454522	118.005002	25.48386037	126.9117495	44.12583226	96.42971361	73.93944165	33.18989739	141.9961472
5738	TMEM95	95.6151777	149.3256227	119.6645253	85.54105979	102.8668262	200.2921782	83.92147175	190.595497	64.54417234	80.27416015	99.87729395	117.668886	89.33929349	54.32285509	106.681813	153.060782
5739	TMEM95	115.8855954	121.0748292	115.8291238	394.8048913	55.10722834	81.19953169	124.5709346	84.01248881	140.1716874	48.4193347	55.57082521	137.8932258	109.9015118	82.99325083	86.53080391	77.4524439
5740	TMEM95	159.1036557	96.85986338	204.8104375	157.9219565	114.8067257	197.5855271	256.3538707	144.2005405	124.5246153	123.5967228	75.09570974	216.9520086	1362.069705	162.9685653	112.6085804	127.2433007
5741	TMSB15A	158.721195	177.5764162	140.3756931	154.6319158	177.2615845	182.6989463	185.5451289	100.3134195	123.872654	78.99996714	98.37537976	64.35017205	91.46641953	324.4281623	92.45757131	199.1634272
5742	TMSB15A	219.1499873	204.8182528	298.3942329	259.9132201	210.3259215	228.7120143	251.7644152	254.5453019	438.7699797	521.1449445	449.0723442	211.4362796	149.6078645	255.0156253	298.7090765	210.228062
5743	TMSB15A	96.76255984	178.5853731	442.6053274	136.5366916	179.0984921	163.7523889	112.1138412	226.9591116	105.6177366	61.16126488	115.647393	130.5389204	92.88450355	141.8430105	376.9424061	160.4372052
5744	TMSB15A	197.7321875	212.8899081	98.18627715	128.3115897	164.4032312	315.3248481	433.3757252	310.9716004	358.5787352	366.9675893	358.2065355	242.6920774	334.6678296	339.5178443	269.0752396	210.228062
5745	HEPHL1	270.0172618	240.1317446	276.1489045	342.1642391	232.3688128	239.5386185	52.45091984	125.3917743	206.6717438	355.4998521	253.0725418	281.3021807	118.410016	384.7868902	120.9060548	614.0872338
5746	HEPHL1	274.2243297	352.1259617	470.2202179	435.9304008	333.3987315	328.8581034	314.0498825	336.0499552	408.1277968	340.2095359	1090.389705	490.8998839	373.6651402	378.7510174	280.9287744	455.4941344
5747	HEPHL1	248.599462	199.7734682	243.9315323	241.8179959	220.4289134	182.6989463	272.0891467	329.7803665	311.637519	221.7095852	222.2833008	424.7111355	297.088603	209.7465794	126.8328222	245.2660724
5748	HEPHL1	243.6274728	220.9615633	204.0433572	176.0171807	268.1885112	251.7185483	329.129522	189.3415793	310.3335963	152.9031622	413.7773607	216.9520086	236.820032	233.8900705	265.5191791	296.901035
5749	TROVE2	282.6384653	389.4573674	253.1364958	337.229178	282.8837721	359.9845905	217.0156808	282.1314923	296.6424082	412.8385379	241.0572283	286.8179097	225.4753598	493.4326004	331.8989739	457.3382402
5750	TROVE2	212.2656945	119.0569154	171.0589047	134.8916712	95.51919579	106.9127167	38.68255338	146.708376	76.2794764	84.09673921	263.5859412	126.8617678	90.75737752	79.97531444	66.37979478	132.7756181
5751	TROVE2	104.4117741	144.2808382	145.7452551	111.8613859	128.5835328	288.2583375	112.1138412	194.3572502	54.11279095	1104.725347	152.4442908	1073.728585	152.4440325	224.8362613	189.6565565	197.3193214
5752	TROVE2	252.8065298	280.4900211	102.0216786	348.7443207	209.4074677	255.7785248	178.3331275	304.7020117	172.1177929	191.1289527	138.927063	264.7549936	195.6955953	134.2981695	49.78484609	158.5930994
5753	WRNIP1	103.6468526	128.1375276	95.11795599	164.5020381	45.00423648	43.3064169	109.4912952	57.6802162	91.92654849	96.83866939	84.85815201	101.1216989	41.12443669	64.88563247	14.22424174	44.25853937
5754	WRNIP1	211.5007731	179.59433	156.4843792	473.7658696	146.0341551	186.7589229	131.1272996	174.2945663	131.0442287	304.5321314	331.17208	148.9246839	176.5514609	102.6098374	150.5398917	241.5778607
5755	WRNIP1	35.18638539	28.25079349	30.68321161	103.636284	30.30897559	44.65974243	62.28546731	100.3134195	43.68140956	64.98384393	14.26818485	55.15729033	17.01700828	28.67039574	85.34545044	25.8174813
5756	WRNIP1	93.70287415	68.6090699	52.16145973	72.38089674	176.3431307	97.43943803	78.67637976	66.4576404	73.67163106	131.2418809	126.1607924	40.44867957	60.26857101	60.35872788	10.6681813	53.47906841
5757	EIF3G	146.4824522	146.298752	40.65525538	92.12114131	86.33465773	35.18646373	36.71564389	25.07835487	21.51472411	57.33868582	43.55551165	56.99586667	12.76275621	84.50221903	128.0181757	35.03801034
5758	EIF3G	304.0562651	368.2692722	143.4440143	335.5841576	316.8665629	238.185293	237.3404123	209.4042632	211.8874345	231.9031293	280.1069973	180.1804817	219.8030237	212.7645158	282.1141278	381.7299021
5759	EIF3G	148.3947558	81.72550973	29.14905103	70.73587636	46.84114409	43.3064169	8.523274474	40.12536779	3.911768021	22.93547433	17.27201324	7.354305377	9.217546154	55.83182329	10.6681813	35.03801034
5760	EIF3G	275.7541725	269.391495	279.9843059	254.978159	176.3431307	124.5059486	114.7363872	166.7710599	165.5981795	169.4676714	87.8619804	91.92881721	224.7663178	170.5134063	100.7550457	145.6843588
5761	LCP1	103.6468526	70.62698372	121.1986859	65.80081522	27.55361417	64.95962536	110.8025682	42.63320328	101.0540072	48.4193347	169.716304	18.38576344	31.90689053	76.95737804	41.48737174	156.7489936
5762	LCP1	296.0245902	306.7229007	220.1520433	212.2076291	269.1069651	307.2048949	515.9859239	176.8024018	520.2651468	379.7095195	274.8502976	130.5389204	415.4986189	217.2914204	973.1752057	236.0455433
5763	LCP1	219.1499873	184.6391146	226.2886856	194.1124049	99.19301101	236.8319674	95.72292871	279.6236568	258.1766894	298.1611663	228.2909576	279.4636043	89.33929349	238.4169751	151.7252452	188.0987923
5764	LCP1	165.6054878	182.6212008	276.1489045	208.9175883	107.4590953	216.5320845	325.8513395	203.1346744	120.6128473	191.1289527	322.9115519	231.6606194	272.9811746	253.5066571	221.6611004	195.4752156
5765	RNASE4	364.4850574	349.0990909	1782.694594	348.7443207	358.1969842	284.1983609	291.1026051	358.6204746	363.7944259	345.306308	235.0495715	307.0422495	272.2721325	265.5784027	531.0383583	160.4372052
5766	RNASE4	358.7481467	237.1048739	236.2607294	376.7096671	305.8451173	280.1383843	241.2742313	336.0499552	313.593403	240.8224805	209.5170302	389.778185	318.3598633	227.8541977	756.2555191	514.5055202
5767	RNASE4	224.886898	169.5047609	184.0992696	228.6578329	218.5920057	127.2125997	71.46437828	134.1691985	238.6178493	222.9837782	370.9728061	301.5265205	384.3007704	224.8362613	196.7686774	195.4752156
5768	RNASE4	459.3353137	334.9736942	239.3290505	421.1252174	241.5533509	285.5516865	277.9898752	393.7301714	272.5198388	299.4353593	228.2909576	183.8576344	396.3544846	313.865385	314.1186717	424.1443357
5769	CDC20B	75.34476003	65.58219917	117.3632844	85.54105979	39.49351364	87.96615934	146.8625756	336.0499552	57.37259764	63.70965092	176.4749179	22.06291613	9.217546154	141.8430105	71.1212087	35.03801034
5770	CDC20B	123.9172703	106.9494325	235.4936491	115.1514266	109.2960029	94.73278698	106.8687492	96.55166624	92.57850982	132.5160739	107.3868649	60.67301936	95.7206716	99.591901	72.30656217	158.5930994
5771	CDC20B	210.3533909	195.7376406	336.7482474	128.3115897	278.2915031	124.5059486	137.6836646	127.8996098	219.7109705	131.2418809	137.4251488	154.4404129	211.2945195	156.9326925	381.68382	188.0987923
5772	CDC20B	104.7942348	77.68968209	61.36642322	80.60599865	68.88403542	85.25950828	68.18619579	104.0751727	20.86276278	277.774078	73.59379554	64.35017205	126.2094781	46.77801411	64.00908783	25.8174813
5773	ZNF676	99.82224552	102.9136048	115.0620435	87.18608017	55.10722834	94.73278698	124.5709346	48.90279199	19.5588401	161.8225133	62.32943908	235.3377721	72.32228521	54.32285509	298.7090765	145.6843588
5774	ZNF676	34.80392468	31.27766422	16.87576638	14.80518342	5.510722834	25.71318504	0	5.015670974	3.259806684	2.548386037	17.27201324	1.838576344	19.14413432	12.07174558	1.185353478	9.220529036
5775	ZNF676	196.2023446	189.6838991	318.3383204	174.3721603	168.0770464	209.7654569	141.6174836	156.7397179	158.4266048	369.5159753	156.9500334	235.3377721	205.6221834	158.4416607	79.41868304	158.5930994
5776	ZNF676	106.3240776	63.56428535	102.0216786	83.89603941	96.43764959	56.83967219	46.55019136	57.6802162	75.62751507	276.499885	78.09953813	108.4760043	97.84779763	84.50221903	86.53080391	132.7756181
5777	GTF2E1	142.2753844	130.1554414	10.73912406	59.2207337	8.266084251	106.9127167	66.2192863	38.87145005	46.28925491	21.66128131	26.28349841	14.70861075	64.52282308	73.93944165	78.23332957	49.79085679
5778	GTF2E1	371.3693502	286.5437625	1338.555106	388.2248098	311.3558401	315.3248481	675.9612295	372.4135698	404.2160288	338.9353429	1170.742115	391.6167613	462.2953917	445.1456181	305.8211974	636.2165035
5779	GTF2E1	179.7565341	132.1733552	232.4253279	164.5020381	101.0299186	159.6924123	170.4654895	119.1221856	232.7501972	72.62900204	169.716304	207.7591269	190.7323012	107.136742	135.1302965	167.8136285
5780	GTF2E1	157.1913521	123.0927431	120.4316056	120.0864878	135.9311632	154.2791102	146.2069391	239.498289	106.9216592	138.887039	93.86963717	251.8849592	192.8594272	267.0873709	67.56514826	138.3079355
5781	RHOV	275.7541725	223.9884341	388.9097071	238.5279552	197.4675682	342.3913586	269.4666007	317.2411891	309.681635	521.1449445	285.363697	288.656486	346.0125018	265.5784027	584.3792648	224.9809085
5782	RHOV	231.0062693	310.7587284	252.3694155	240.1729756	236.0426281	253.0718738	445.8328187	203.1346744	489.6229639	318.5482546	189.9921456	172.8261764	90.75737752	390.822763	117.3499943	470.2469808
5783	RHOV	277.6664761	355.1528324	266.943941	282.9435054	274.6176879	307.2048949	238.6516853	672.0999105	338.3679338	568.2900862	269.593598	218.790585	304.1790231	307.8295122	248.9242304	366.9770556
5784	RHOV	213.4130766	213.898865	272.313503	241.8179959	200.2229296	284.1983609	378.3022594	218.1816874	273.1718001	397.5482217	459.5857436	248.2078065	450.9507195	1831.887391	516.8141165	448.1177111
5785	RBBP5	49.71989241	65.58219917	65.96890496	82.25101903	36.73815223	17.59323187	45.23891836	1.253917743	67.15201769	15.29031622	44.30646875	14.70861075	43.25156272	76.95737804	73.49191565	14.75284646
5786	RBBP5	30.59685687	59.5284577	0.76708029	23.03028533	30.30897559	10.82660423	36.71564389	21.31660164	24.7745308	35.67740451	16.52105614	62.5115957	21.27126036	19.61658656	41.48737174	27.66158711
5787	RBBP5	55.07434236	82.73446664	5.369562031	44.41555027	5.510722834	64.95962536	66.2192863	62.69588717	80.84320576	21.66128131	27.03445551	34.93295054	58.85048698	99.591901	59.26767391	31.34979872
5788	RBBP5	270.3997225	199.7734682	181.7980288	110.2163655	139.6049785	162.3990634	356.6662549	199.3729212	269.2600321	99.38705543	269.593598	106.637428	196.4046373	120.7174558	136.31565	116.1786659
5789	TCF20	84.14135638	67.60011299	234.7265688	78.96097826	82.66084251	39.24644032	104.2462032	112.8525969	86.71085779	11.46773716	153.1952479	93.76739356	484.9847361	61.86769607	508.5166422	55.32317422
5790	TCF20	98.29240268	88.7882081	40.65525538	95.41118207	114.8067257	97.43943803	59.66292132	56.42629845	103.6618525	75.17738808	1218.052412	45.96440861	63.81378107	64.88563247	330.7136204	486.8439331
5791	TCF20	228.3290444	148.3166658	122.7328464	235.2379144	225.9396362	117.739321	160.630942	154.2318824	187.764865	108.3064066	233.5476573	113.9917333	238.947158	141.8430105	1041.925707	129.0874065
5792	TCF20	244.3923942	270.4004519	440.3040866	212.2076291	335.2356391	257.1318504	359.9444374	289.6549987	270.5639548	140.161232	270.3445551	180.1804817	396.3544846	653.3832293	322.4161461	304.2774582
5793	NAA50	78.02198501	94.84194956	11.50620435	16.45020381	94.60074198	23.00653398	125.2265711	11.28525969	13.69118807	26.75805338	45.80838294	45.96440861	73.03132722	43.76007771	78.23332957	36.88211614
5794	NAA50	165.6054878	211.8809512	73.63970786	78.96097826	146.0341551	96.08611251	122.6040251	70.21939363	163.6422955	240.8224805	38.29881197	187.5347871	153.1530746	143.3519787	119.7207013	92.20529036
5795	NAA50	92.55549202	73.65385445	66.73598525	65.80081522	62.45485878	67.66627641	63.59674031	25.07835487	5.867652031	96.83866939	40.55168326	60.67301936	85.08504142	60.35872788	126.8328222	57.16728002
5796	NAA50	138.833238	94.84194956	24.54656929	97.05620245	56.02568214	44.65974243	117.3589331	72.72722912	97.14223918	89.19351128	96.87346556	34.93295054	121.955226	95.06499641	86.53080391	180.7223691
5797	MN1	438.6824353	464.1201787	837.6516769	539.5666848	610.7717808	539.9768858	455.6673661	822.5700397	773.2261454	359.3224312	1214.297626	851.2608474	650.9005669	472.3070456	487.1802796	544.0112131
5798	MN1	307.4984115	383.4036259	261.574379	396.4499117	285.6391336	477.7239115	283.2349671	466.4574006	506.5739587	484.193347	990.5124115	1101.30723	333.9587876	469.2891093	307.0065509	422.3002298
5799	MN1	113.2083704	61.54637153	103.5558392	64.15579484	137.7680708	104.2060657	81.95456225	32.60186133	61.28436566	76.4515811	84.85815201	145.2475312	44.66964675	158.4416607	190.84191	215.7603794
5800	MN1	261.9855869	257.2840121	387.3755466	220.432731	433.5101963	281.4917099	173.743672	376.175323	178.6374063	281.5966571	364.9651493	158.1175656	240.365242	211.2555476	138.686357	232.3573317
5801	STAMBPL1	164.8405664	93.83299265	135.7732114	171.0821196	141.4418861	70.37292747	55.07346583	173.0406486	144.7354168	198.7741109	172.7201324	150.7632602	47.50581479	105.6277738	42.67272522	94.04939617
5802	STAMBPL1	91.40810988	75.67176827	99.72043773	39.48048913	58.78104356	50.07304455	518.6084699	10.03134195	13.03922674	57.33868582	83.35623781	62.5115957	48.21485681	28.67039574	14.22424174	46.10264518
5803	STAMBPL1	170.577477	179.59433	250.0681746	199.047466	202.978291	189.465574	213.7374984	223.1973583	116.7010793	147.8063901	203.5093734	159.9561419	143.2264864	230.8721341	181.3590822	125.3991949
5804	STAMBPL1	126.976956	131.1643983	106.6241603	152.9868954	73.47630445	163.7523889	203.9029509	195.611168	458.3288198	268.8547269	191.4940598	205.9205506	104.2291757	384.7868902	93.64292478	280.3040827
5805	RPL36A-HNRNPH2	46.27774601	46.41201787	100.487518	75.6709375	58.78104356	59.54632324	46.55019136	21.31660164	98.44616186	48.4193347	107.3868649	95.6059699	82.95791539	48.2869823	16.5949487	36.88211614
5806	RPL36A-HNRNPH2	48.19004956	42.37619023	49.86021886	44.41555027	73.47630445	9.473278698	102.9349302	43.88712102	28.68629882	222.9837782	50.31412553	27.57864516	124.7913941	61.86769607	34.37525087	40.57032776
5807	RPL36A-HNRNPH2	165.2230271	118.0479585	654.3194875	77.31595788	140.5234323	98.79276356	118.6702061	447.6486344	175.3775996	131.2418809	315.4019809	123.1846151	119.119058	114.681583	86.53080391	162.281311
5808	RPL36A-HNRNPH2	176.6968484	284.5258487	285.353868	238.5279552	155.2186932	263.898478	209.8036794	398.7458424	271.2159161	401.3708008	235.8005286	547.8957506	318.3598633	621.6948971	378.1277596	601.1784931
5809	THOC5	218.0026052	172.5316317	187.1675908	148.0518342	168.9955002	104.2060657	238.6516853	247.0217955	252.9609987	50.96772073	128.4136637	128.7003441	202.7860154	159.9506289	170.6909009	106.9581368
5810	THOC5	359.1306075	315.8035129	136.5402917	379.9997079	175.4246769	159.6924123	165.876034	145.4544582	159.7305275	67.53222997	52.56699682	62.5115957	95.01162959	227.8541977	118.5353478	141.9961472
5811	THOC5	149.1596772	91.81507883	114.2949632	75.6709375	45.92269028	56.83967219	57.69601183	47.64887425	43.02944823	11.46773716	57.0727394	34.93295054	114.1557639	51.3049187	110.2378735	71.92012648
5812	THOC5	306.7334901	322.8662113	85.9129925	115.1514266	125.8281714	154.2791102	118.6702061	112.8525969	149.2991461	72.62900204	244.0610567	56.99586667	131.1727722	193.1479292	128.0181757	81.14065552
5813	SNAPIN	212.6481552	137.2181398	152.6489778	143.1167731	122.1543562	90.67281039	70.15310529	78.99681784	80.19124443	142.7096181	150.1914195	62.5115957	177.260503	126.7533285	27.26313	475.7792983
5814	SNAPIN	272.6944868	291.5885471	451.8102909	121.7315082	194.7122068	127.2125997	118.6702061	126.6456921	76.2794764	221.7095852	268.8426409	139.7318022	107.0653438	119.2084876	525.1115909	167.8136285
5815	SNAPIN	179.3740734	191.7018129	106.6241603	108.5713451	99.19301101	121.7992975	55.07346583	82.75857107	78.88732175	81.54835317	136.6741917	97.44454624	131.1727722	211.2555476	130.3888826	199.1634272
5816	SNAPIN	233.3010336	219.9526064	96.65211657	138.181712	221.3473672	117.739321	125.2265711	179.3102373	118.6569633	68.80642299	250.0687134	101.1216989	141.8084024	147.8788833	182.5444357	162.281311
5817	ZNHIT2	61.57617444	33.29557804	3.835401451	3.290040761	3.673815223	14.88658081	1.966909494	0	7.823536041	1.274193018	1.501914195	0	2.127126036	1.508968197	5.926767391	9.220529036
5818	ZNHIT2	158.3387343	85.76133737	3.068321161	21.38526495	19.28752992	32.47981268	26.88109642	32.60186133	29.99022149	73.90319506	42.80455455	36.77152688	4.254252071	37.72420492	4.741413913	44.25853937
5819	ZNHIT2	102.1170098	73.65385445	46.02481741	39.48048913	8.266084251	12.17992975	6.55636498	94.04383076	29.99022149	7.64515811	42.05359745	3.677152688	67.35899113	69.41253706	49.78484609	12.90874065
5820	ZNHIT2	53.92696022	76.68072518	2.301240871	1.645020381	14.69526089	0	2.622545992	17.55484841	0.651961337	0	3.754785487	3.677152688	4.963294083	0	0	9.220529036
5821	FAM133B	104.0293133	110.9852601	29.14905103	143.1167731	116.6436333	173.2256676	32.1261884	124.1378566	89.97066448	71.35480903	121.6550498	185.6962108	96.42971361	135.8071377	184.9151426	59.01138583
5822	FAM133B	209.2060088	206.8361666	120.4316056	180.9522419	360.9523456	193.5255505	342.8978885	215.6738519	476.5837372	296.8869733	439.309902	1211.621811	232.5657799	190.1299928	515.628763	224.9809085
5823	FAM133B	146.864913	154.3704073	99.72043773	62.51077446	113.8882719	108.2660423	48.51710085	67.71155814	279.0394521	103.2096345	153.1952479	112.153157	134.7179823	89.02912362	298.7090765	64.54370325
5824	FAM133B	195.0549625	166.4778902	204.0433572	90.47612093	97.3561034	201.6455037	134.4054821	417.5546086	141.4756101	182.2096016	235.8005286	229.822043	212.7126036	143.3519787	190.84191	503.4408854
5825	CALCOCO1	172.4897806	110.9852601	368.1985393	80.60599865	70.72094303	152.9257847	45.89455486	129.1535276	136.9118807	34.40321149	76.59762393	56.99586667	30.48880651	90.53809182	49.78484609	81.14065552
5826	CALCOCO1	330.8285149	320.8482975	605.9934293	241.8179959	468.4114409	437.1241456	255.0425977	379.9370763	471.3680465	807.8383736	796.0145232	634.3088388	520.4368367	360.6433991	714.7681474	658.3457732
5827	CALCOCO1	190.465434	139.2360536	340.5836489	156.2769361	170.8324079	140.7458549	239.3073218	339.8117085	192.9805557	182.2096016	99.87729395	239.0149247	785.6185491	137.3161059	1104.749442	110.6463484
5828	CALCOCO1	263.132969	293.6064609	99.72043773	294.4586481	198.386022	239.5386185	277.9898752	201.8807567	444.6376317	291.7902012	341.6854793	321.7508602	328.2864515	244.4528479	513.2580561	285.8364001
5829	MED22	260.8382048	302.6870731	205.5775178	417.8351767	135.9311632	511.5570497	224.2276823	314.7333536	224.9266612	263.7579548	202.7584163	430.2268645	622.5388864	265.5784027	278.5580674	296.901035
5830	MED22	338.8601898	297.6422885	217.8508024	332.2941169	139.6049785	194.8788761	232.7509568	275.8619036	545.6916389	445.9675564	408.520661	242.6920774	324.0321994	241.4349115	500.2191678	324.5626221
5831	MED22	233.6834943	181.6122438	252.3694155	87.18608017	100.1114648	138.0392039	150.7963945	134.1691985	135.6079581	236.9999014	84.85815201	99.28312259	152.4440325	111.6636466	157.6520126	130.9315123
5832	MED22	340.3900326	449.994782	480.1922617	394.8048913	491.372786	374.8711713	477.3033706	393.7301714	462.8925491	714.8222833	500.1374269	406.3253721	407.6991568	479.8518866	578.4524974	449.961817
5833	KIAA1045	151.4544415	157.397278	120.4316056	190.8223641	172.6693155	136.6858784	58.35164832	166.7710599	167.5540636	240.8224805	51.81603972	718.8833506	113.4467219	125.2443603	60.45302739	236.0455433
5834	KIAA1045	83.75889567	103.9225618	12.27328464	41.12550951	56.02568214	112.3260188	156.697123	48.90279199	65.84809502	210.241848	104.3830365	101.1216989	47.50581479	61.86769607	32.00454391	9.220529036
5835	KIAA1045	65.01832084	87.77925119	133.4719705	154.6319158	118.4805409	162.3990634	142.9287566	56.42629845	152.5589528	77.72577412	52.56699682	150.7632602	112.7376799	110.1546784	32.00454391	62.69959744
5836	KIAA1045	89.49580633	70.62698372	45.25773712	227.0128125	124.9097176	144.8058315	102.9349302	126.6456921	72.36770838	231.9031293	39.80072616	117.668886	36.87018462	108.6457102	282.1141278	92.20529036
5837	AFMID	87.96596349	101.9046479	82.07759105	87.18608017	151.5448779	115.0326699	102.2792937	53.91846297	118.005002	80.27416015	54.06891101	619.600228	97.13875562	167.4954699	231.1439283	108.8022426
5838	AFMID	188.5531304	230.0421755	263.1085395	297.7486889	328.8064624	326.1514523	317.9837015	274.6079858	1131.152919	194.9515318	156.9500334	113.9917333	285.0348888	325.9371305	331.8989739	335.6272569
5839	AFMID	110.1486847	86.77029428	6.136642322	37.83546875	67.04712781	79.84620617	34.74873439	47.64887425	13.03922674	34.40321149	6.007656779	49.64156129	112.7376799	98.0829328	113.7939339	66.38780906
5840	AFMID	115.8855954	161.4331056	166.456423	203.9825272	413.3042125	216.5320845	180.300037	154.2318824	95.18635517	145.2580041	145.6856769	60.67301936	289.2891408	149.3878515	112.6085804	256.3307072
5841	SMIM9	222.5921337	247.194443	341.3507291	263.2032609	313.1927477	269.3117801	287.1687861	309.7176826	256.8727667	220.4353922	226.7890434	156.2789893	142.5174444	478.3429184	387.6105874	562.4522712
5842	SMIM9	254.7188334	285.5348056	128.1024085	202.3375068	247.9825275	270.6651056	159.319669	413.7928553	206.0197824	300.7095523	399.5091758	700.4975871	249.5827882	297.2667348	186.1004961	202.8516388
5843	SMIM9	169.8125556	168.495804	215.5495615	192.4673845	146.9526089	152.9257847	116.0476601	184.3259083	262.7404187	99.38705543	226.7890434	137.8932258	133.2998982	396.8586358	107.8671665	213.9162736
5844	SMIM9	150.6895201	204.8182528	189.4688317	154.6319158	176.3431307	304.4982439	149.4851215	278.369739	208.6276278	233.1773224	183.2335318	182.0190581	256.6732083	161.4595971	209.8075657	167.8136285
5845	AP4E1	122.0049667	186.6570284	151.1148172	159.5669769	62.45485878	212.4721079	229.4727743	252.0374664	96.49027785	275.225692	133.6703633	209.5977032	85.08504142	146.3699151	78.23332957	234.2014375
5846	AP4E1	228.7115051	175.5585024	232.4253279	156.2769361	136.849617	178.6389697	152.1076675	166.7710599	95.18635517	718.6448623	223.785215	200.4048215	63.81378107	99.591901	75.86262261	167.8136285
5847	AP4E1	203.4690982	208.8540804	279.2172256	146.4068139	96.43764959	83.90618275	74.74256077	134.1691985	99.75008453	136.338653	139.6780201	141.5703785	119.119058	116.1905512	75.86262261	75.6083381
5848	AP4E1	228.7115051	153.3614504	1021.750947	126.6665693	180.9353997	140.7458549	218.3269538	186.8337438	109.5295046	143.9838111	220.7813866	106.637428	270.1450065	138.8250741	618.7545157	108.8022426
5849	RPAP1	76.87460287	63.56428535	153.416058	87.18608017	103.78528	82.55285722	113.4251142	60.18805168	55.41671363	154.1773552	62.32943908	34.93295054	29.7797645	48.2869823	71.1212087	55.32317422
5850	RPAP1	85.28873851	76.68072518	3.068321161	27.96534647	12.85835328	14.88658081	39.33818988	13.79309518	5.867652031	2.548386037	4.505742584	47.80298495	26.94359645	13.58071377	18.96565565	12.90874065
5851	RPAP1	162.1633414	200.7824251	138.8415325	166.1470584	143.2787937	127.2125997	113.4251142	1652.663586	66.50005635	188.5805667	128.4136637	121.3460387	136.1360663	153.9147561	43.8580787	132.7756181
5852	RPAP1	100.5871669	188.6749422	3.068321161	345.4542799	34.90124461	17.59323187	24.25855043	30.09402584	38.46571887	14.0161232	2.252871292	47.80298495	7.090420118	75.44840985	27.26313	14.75284646
5853	AFAP1	108.2363812	96.85986338	289.9563497	166.1470584	85.41620393	87.96615934	49.82837385	146.708376	65.19613368	76.4515811	63.08039618	51.48013764	77.28557929	79.97531444	81.78939	140.1520413
5854	AFAP1	94.08533486	77.68968209	57.53102177	39.48048913	27.55361417	50.07304455	112.1138412	81.50465332	979.2459279	38.22579055	89.36389459	60.67301936	89.33929349	37.72420492	50.97019957	31.34979872
5855	AFAP1	39.0109925	67.60011299	4.602481741	54.28567256	31.22742939	54.13302113	66.8749228	48.90279199	9.127458715	15.29031622	80.35240942	117.668886	75.15845326	45.26904591	56.89696696	97.73760778
5856	AFAP1	316.2950078	292.597504	442.6053274	312.5538723	379.3214217	393.8177287	182.2669464	156.7397179	386.6130727	215.3386201	276.3522118	143.4089548	355.2300479	286.7039574	130.3888826	291.3687175
5857	PHF21B	315.5300864	285.5348056	287.6551088	301.0387296	252.5747966	328.8581034	156.697123	326.0186133	524.8288761	333.8385708	235.8005286	1599.561419	355.9390899	344.0447489	316.4893787	317.1861988
5858	PHF21B	164.8405664	91.81507883	88.98131366	42.77052989	172.6693155	75.78622958	217.6713173	99.05950173	119.960886	1167.160805	72.09188135	44.12583226	214.8397296	76.95737804	81.78939	108.8022426
5859	PHF21B	153.7492057	142.2629243	75.94094873	70.73587636	93.68228818	223.2987122	172.432399	140.4387873	150.6030688	86.64512525	536.9343246	176.503329	95.7206716	98.0829328	120.9060548	328.2508337
5860	PHF21B	343.4497183	324.8841251	569.1735753	330.6490965	387.587506	395.1710542	416.9848127	402.5075956	280.3433748	341.4837289	321.4096377	785.072099	1028.110917	442.1276817	528.6676513	361.4447382
5861	ARHGEF28	149.1596772	63.56428535	36.05277364	223.7227717	63.37331259	55.48634666	26.88109642	30.09402584	117.3530406	81.54835317	93.11868008	77.22020646	31.90689053	40.74214132	14.22424174	25.8174813
5862	ARHGEF28	198.1146482	261.3198398	167.2235033	105.2813044	227.7765438	154.2791102	137.6836646	109.0908437	90.62262581	193.6773388	106.6359078	301.5265205	153.1530746	197.6748338	101.9403991	158.5930994
5863	ARHGEF28	79.16936714	102.9136048	127.3353282	103.636284	50.51495931	115.0326699	40.64946288	92.78991301	78.23536041	164.3708994	42.05359745	80.89735915	175.8424189	167.4954699	53.34090652	77.4524439
5864	ARHGEF28	166.7528699	256.2750552	460.2481741	136.5366916	143.2787937	235.4786419	208.4924064	95.2977485	127.1324607	293.0643942	147.1875911	592.0215828	95.7206716	135.8071377	150.5398917	184.4105807
5865	ZC3H7A	43.21806032	87.77925119	60.59934293	37.83546875	67.96558162	92.02613592	53.76219284	27.58619036	18.90687877	17.83870226	48.06125423	22.06291613	59.55952899	64.88563247	58.08232044	47.94675099
5866	ZC3H7A	126.976956	124.1017	30.68321161	180.9522419	162.5663236	159.6924123	125.8822076	106.5830082	248.3972693	112.1289856	122.4060069	132.3774968	148.8988225	79.97531444	16.5949487	86.67297294
5867	ZC3H7A	65.78324226	130.1554414	46.02481741	82.25101903	87.25311154	77.13955511	218.9825903	130.4074453	90.62262581	63.70965092	96.12250847	42.28725592	121.246184	79.97531444	84.16009696	14.75284646
5868	ZC3H7A	147.6298344	175.5585024	95.88503628	77.31595788	247.9825275	262.5451525	86.54401774	73.98114686	336.4120498	151.6289692	299.6318819	117.668886	70.90420118	122.226424	32.00454391	114.33456
5869	KLRC4	125.4471131	79.70759591	505.5059112	65.80081522	91.84538056	73.07957853	108.1800222	66.4576404	149.9511075	96.83866939	141.9308914	288.656486	164.4977467	48.2869823	39.11666478	86.67297294
5870	KLRC4	158.3387343	133.1823122	121.9657661	167.7920788	146.0341551	154.2791102	222.2607728	91.53599527	83.45105111	146.5321971	70.58996716	102.9602753	190.7323012	221.818325	208.6222122	162.281311
5871	KLRC4	56.98664591	78.698639	110.4595618	24.67530571	77.15011967	63.60629983	9.178910972	25.07835487	61.936327	56.06449281	45.05742584	55.15729033	24.1074284	22.63452295	41.48737174	71.92012648
5872	KLRC4	238.2730228	327.9109958	419.5929187	406.320034	310.4373863	377.5778224	437.3095442	386.206665	258.8286507	516.0481724	340.9345222	297.8493678	409.1172408	417.9841906	380.4984665	383.5740079
5873	CYP2C18	248.9819227	285.5348056	295.3259117	302.68375	271.8623265	296.3782907	256.3538707	367.3978988	271.8678774	651.1126324	330.4211229	386.1010323	147.4807385	488.9056958	261.9631187	438.8971821
5874	CYP2C18	191.2303554	238.1138308	520.847517	282.9435054	377.4845141	273.3717567	199.3134954	372.4135698	266.0002254	287.9676221	425.0417171	154.4404129	289.9981828	369.6972083	629.422697	612.243128
5875	CYP2C18	36.71622824	35.31349186	65.96890496	92.12114131	64.2917664	62.2529743	68.18619579	97.80558399	42.37748689	136.338653	18.77392743	33.0943742	38.28826864	172.0223745	4.741413913	84.82886713
5876	CYP2C18	256.2486762	399.5469365	224.754525	294.4586481	395.8535902	480.4305625	485.826645	495.2975087	346.1914698	337.6611499	534.6814533	246.3692301	582.8325337	368.1882401	485.9949261	385.4181137
5877	HDDC3	217.2376837	238.1138308	92.04963482	195.7574253	142.3603399	273.3717567	151.452031	179.3102373	143.4314941	249.7418316	197.5017166	248.2078065	138.2631923	178.0582472	131.5742361	151.2166762
5878	HDDC3	357.9832253	357.1707462	799.2976624	299.3937093	518.0079464	320.7381502	180.300037	393.7301714	314.2453643	326.1934127	385.9919481	393.4553377	289.9981828	327.4460987	359.1621039	250.7983898
5879	HDDC3	197.3497268	299.6602023	243.164452	432.6403601	248.9009813	277.4317333	243.2411408	219.4356051	510.4857267	554.273963	376.2295058	400.809643	143.2264864	307.8295122	310.5626113	239.7337549
5880	HDDC3	249.3643834	255.2660983	273.8476636	176.0171807	217.6735519	175.9323187	192.7571304	408.7771844	253.61296	174.5644435	186.9883173	286.8179097	262.3455444	208.2376112	194.3979704	224.9809085
5881	CARD9	128.1243381	105.9404756	187.9346711	190.8223641	195.6306606	139.3925294	135.0611186	223.1973583	51.50494561	332.5643778	422.7888458	211.4362796	114.8648059	203.7107066	210.9929191	105.114031
5882	CARD9	89.87826704	98.8777772	52.16145973	85.54105979	108.3775491	117.739321	82.61019875	163.0093066	56.06867496	165.6450924	294.3751822	141.5703785	175.1333769	169.0044381	98.3843387	125.3991949
5883	CARD9	134.2437095	183.6301577	584.5151811	95.41118207	95.51919579	143.452506	139.6505741	264.5766439	229.4903906	61.16126488	117.1493072	56.99586667	146.7716965	141.8430105	164.7641335	118.0227717
5884	CARD9	63.87093871	87.77925119	7.670802902	200.6924864	102.8668262	113.6793444	124.5709346	61.44196943	62.58828833	277.774078	45.05742584	49.64156129	18.43509231	87.52015542	16.5949487	68.23191487
5885	MAML1	94.85025628	122.0837861	69.80430641	62.51077446	62.45485878	37.89311479	26.88109642	42.63320328	75.62751507	15.29031622	54.06891101	16.5471871	109.1924698	169.0044381	61.63838087	27.66158711
5886	MAML1	45.8952853	82.73446664	200.2079557	98.70122283	90.00847295	94.73278698	43.92764537	76.48898235	63.89221101	21.66128131	16.52105614	62.5115957	85.08504142	116.1905512	47.41413913	73.76423229
5887	MAML1	112.443449	123.0927431	108.9254012	54.28567256	128.5835328	86.61283381	106.2131127	105.3290904	129.740306	19.11289527	64.58231038	29.41722151	56.01431894	52.81388689	39.11666478	53.47906841
5888	MAML1	212.6481552	234.0780032	135.7732114	90.47612093	118.4805409	144.8058315	96.37856521	134.1691985	60.63240432	115.9515647	54.06891101	36.77152688	56.01431894	161.4595971	85.34545044	88.51707875
5889	YAF2	486.4900242	512.5501104	590.6518235	565.8870109	438.1024653	493.9638178	578.2713913	733.5418799	561.9906723	663.8545625	1135.447131	419.1954065	623.2479284	532.6657735	615.1984552	623.3077628
5890	YAF2	218.7675266	136.2091829	504.738831	677.7483968	134.0942556	219.2387356	176.366218	273.3540681	145.3873781	105.7580205	101.3792081	95.6059699	155.2802006	220.3093568	170.6909009	223.1368027
5891	YAF2	317.44239	293.6064609	263.1085395	365.1945245	324.2141934	254.4251993	361.9113469	318.4951068	343.5836245	172.0160575	604.5204634	435.7425936	206.3312254	274.6322118	335.4550344	224.9809085
5892	YAF2	201.1743339	206.8361666	223.9874447	213.8526495	200.2229296	182.6989463	281.9236941	272.1001503	221.0148932	105.7580205	199.0036308	130.5389204	210.5854775	253.5066571	207.4368587	204.6957446
5893	HIC1	260.4557441	330.9378666	1721.328171	432.6403601	368.2999761	405.9976585	272.0891467	707.2096073	362.4905033	319.8224476	367.2180206	413.6796774	260.9274604	475.324982	311.7479648	169.6577343
5894	HIC1	318.5897721	315.8035129	226.2886856	370.1295856	305.8451173	285.5516865	258.3207802	257.0531374	315.549287	481.6449609	370.221849	307.0422495	177.260503	295.7577666	240.6267561	424.1443357
5895	HIC1	237.8905621	193.7197268	302.9967146	134.8916712	178.1800383	102.8527401	239.3073218	229.466947	290.7747562	258.6611827	229.0419147	115.8303097	1290.456462	128.2622967	199.1393843	66.38780906
5896	HIC1	131.5664845	161.4331056	179.4967879	251.6881182	131.3388942	146.1591571	93.10038272	105.3290904	91.92654849	64.98384393	99.87729395	55.15729033	465.8406018	84.50221903	150.5398917	381.7299021
5897	ATP6V1B2	96.76255984	113.0031739	264.6427001	55.93069294	7.347630445	10.82660423	8.523274474	38.87145005	16.29903342	12.74193018	6.758613877	25.74006882	8.508504142	51.3049187	41.48737174	25.8174813
5898	ATP6V1B2	72.66753505	77.68968209	3.068321161	23.03028533	27.55361417	36.53978926	62.94110381	16.30093066	1.95588401	8.919351128	2.252871292	23.90149247	34.03401657	15.08968197	5.926767391	23.97337549
5899	ATP6V1B2	88.73088491	109.9763032	86.68007279	21.38526495	62.45485878	24.35985951	7.867637976	70.21939363	80.84320576	8.919351128	9.762442266	20.22433979	24.81647041	33.19730033	5.926767391	44.25853937
5900	ATP6V1B2	68.84292795	63.56428535	6.136642322	8.225101903	0.918453806	24.35985951	3.933818988	10.03134195	50.85298427	2.548386037	4.505742584	3.677152688	16.30796627	18.10761836	43.8580787	27.66158711
5901	ARMC10	201.9392553	239.1227877	197.1396346	116.796447	203.8967449	309.911546	124.5709346	250.7835487	251.657076	500.7578562	211.0189444	272.1092989	263.0545864	181.0761836	202.6954448	263.7071304
5902	ARMC10	133.4787881	165.4689333	16.87576638	77.31595788	110.2144567	175.9323187	82.61019875	89.02815978	98.44616186	112.1289856	43.55551165	38.61010323	138.9722343	72.43047345	155.2813057	106.9581368
5903	ARMC10	225.6518194	168.495804	223.2203644	299.3937093	190.1199378	201.6455037	93.10038272	220.6895228	102.3579299	173.2902505	227.5400005	251.8849592	94.30258758	205.2196748	123.2767617	162.281311
5904	ARMC10	160.6334985	81.72550973	241.6302914	227.0128125	102.8668262	79.84620617	191.4458574	112.8525969	177.9854449	207.693462	343.1873935	110.3145807	87.21216746	185.6030882	557.1161348	141.9961472
5905	KIR2DS4	197.7321875	245.1765292	227.0557659	317.4889334	270.0254189	265.2518035	304.8709716	229.466947	432.2503663	259.9353757	552.7044237	266.5935699	383.5917284	268.5963391	320.0454391	230.5132259
5906	KIR2DS4	213.0306159	147.3077089	154.9502186	161.2119973	248.9009813	158.3390868	148.829485	496.5514264	314.8973257	217.8870061	99.87729395	825.5207786	300.633813	427.0379997	88.90151087	315.342093
5907	KIR2DS4	272.6944868	281.498978	148.8135763	205.6275476	349.9309	349.1579863	339.619706	258.3070551	331.1963591	536.4352607	331.923037	303.3650968	266.5997965	241.4349115	490.73634	697.0719951
5908	KIR2DS4	231.0062693	244.1675723	250.8352549	215.4976698	366.4630685	282.8450354	247.8305963	312.2255181	294.6865242	229.3547433	367.9689777	652.6946022	307.7242331	359.1344309	335.4550344	274.7717653
5909	RAD17	328.1512899	354.1438755	200.975036	368.4845652	509.7418621	304.4982439	314.705519	338.5577907	339.6718565	314.7256755	213.2718157	415.5182538	243.2014101	313.865385	450.4343217	355.9124208
5910	RAD17	156.04397	162.4420626	211.7141601	141.4717527	125.8281714	140.7458549	147.5182121	94.04383076	199.5001691	93.01609034	34.54402648	112.153157	107.7743858	84.50221903	190.84191	97.73760778
5911	RAD17	187.788209	281.498978	85.14591221	126.6665693	94.60074198	94.73278698	89.16656373	205.6425099	123.2206927	73.90319506	38.29881197	71.70447742	266.5997965	172.0223745	69.93585522	195.4752156
5912	RAD17	120.4751239	147.3077089	91.28255453	176.0171807	149.7079703	224.6520377	292.4138781	313.4794359	159.7305275	303.2579384	298.8809248	336.459471	194.2775112	172.0223745	126.8328222	193.6311098
5913	SLBP	45.8952853	80.71655282	8.437883192	54.28567256	90.00847295	78.49288064	46.55019136	33.85577907	15.64707208	42.0483696	77.34858103	80.89735915	207.7493095	66.39460067	15.40959522	64.54370325
5914	SLBP	96.76255984	74.66281136	106.6241603	82.25101903	106.5406415	90.67281039	49.17273735	91.53599527	79.53928309	77.72577412	123.9079211	44.12583226	68.77707515	64.88563247	317.6747322	1047.452098
5915	SLBP	186.6408269	140.2450105	273.8476636	154.6319158	198.386022	235.4786419	179.6444005	151.724047	153.8628755	307.0805174	199.7545879	248.2078065	173.7152929	184.09412	161.208073	224.9809085
5916	SLBP	164.0756449	135.200226	125.8011676	70.73587636	103.78528	108.2660423	58.35164832	120.3761034	64.54417234	688.0642299	147.9385482	47.80298495	75.86749527	108.6457102	81.78939	136.4638297
5917	LSMEM1	84.14135638	55.49263006	36.81985393	46.06057065	53.27032073	51.42637007	51.79528334	27.58619036	84.75497378	30.58063244	57.8236965	29.41722151	66.64994911	33.19730033	55.71161348	47.94675099
5918	LSMEM1	109.0013026	148.3166658	92.04963482	146.4068139	113.8882719	251.7185483	76.05383377	211.9120986	133.652074	328.7417987	197.5017166	261.0778409	160.9525367	236.9080069	214.5489796	147.5284646
5919	LSMEM1	305.5861079	255.2660983	283.8197074	177.6622011	257.1670656	261.191827	187.5120384	214.4199341	99.09812319	178.3870226	223.0342579	132.3774968	332.5407036	273.1232436	213.3636261	204.6957446
5920	LSMEM1	142.6578451	80.71655282	188.7017514	37.83546875	121.2359023	82.55285722	42.61637237	15.04701292	22.16668545	38.22579055	66.83518167	44.12583226	185.7690071	78.46634624	91.27221783	70.07602067
5921	BMPR1A	49.71989241	75.67176827	4.602481741	31.25538723	80.8239349	55.48634666	70.80874179	48.90279199	28.03433748	3.822579055	12.01531356	18.38576344	36.87018462	60.35872788	4.741413913	57.16728002
5922	BMPR1A	241.7151692	141.2539674	230.1240871	184.2422826	185.5276687	184.0522718	74.08692428	149.2162115	103.0098912	512.2255934	31.54019809	126.8617678	165.2067888	179.5672154	69.93585522	138.3079355
5923	BMPR1A	144.5701487	89.79716501	124.267007	190.8223641	148.7895165	197.5855271	169.809853	105.3290904	230.1423519	112.1289856	134.4213204	68.02732474	204.2040994	270.1053073	195.5833239	106.9581368
5924	BMPR1A	252.0416084	222.9794772	217.0837221	475.41089	177.2615845	163.7523889	375.6797134	136.677034	200.8040917	294.3385872	195.9998024	80.89735915	174.4243349	188.6210246	193.212617	180.7223691
5925	CHL1	122.3874275	192.7107699	140.3756931	210.5626087	316.8665629	253.0718738	319.2949745	205.6425099	325.9806684	112.1289856	207.2641589	494.5770366	372.9560982	241.4349115	317.6747322	319.0303046
5926	CHL1	130.4191024	148.3166658	442.6053274	166.1470584	145.1157013	175.9323187	131.7829361	349.8430504	179.2893676	177.1128295	174.9730037	229.822043	151.0259485	313.865385	187.2858496	226.8250143
5927	CHL1	128.5067988	167.4868471	445.6736486	116.796447	311.3558401	143.452506	129.1603901	221.9434406	170.8138702	208.967655	198.2526737	430.2268645	232.5657799	164.4775335	99.56969217	241.5778607
5928	CHL1	64.63586013	104.9315187	52.16145973	80.60599865	83.57929631	77.13955511	95.72292871	289.6549987	50.85298427	40.77417659	72.09188135	66.18874839	79.41270533	84.50221903	43.8580787	57.16728002
5929	SLC13A1	173.254702	167.4868471	274.6147439	241.8179959	204.8151987	231.4186653	213.0818619	205.6425099	186.4609423	182.2096016	243.3100996	113.9917333	134.7179823	313.865385	344.9378622	247.1101782
5930	SLC13A1	207.676166	169.5047609	113.527883	136.5366916	161.6478698	196.2322016	183.5782194	134.1691985	202.7599757	129.9676879	89.36389459	49.64156129	126.2094781	211.2555476	208.6222122	361.4447382
5931	SLC13A1	188.9355911	166.4778902	158.7856201	208.9175883	185.5276687	138.0392039	154.074577	210.6581809	157.7746435	58.61287884	127.6627066	66.18874839	83.6669574	301.7936394	323.6014996	191.7870039
5932	SLC13A1	160.2510378	171.5226747	446.4407289	332.2941169	101.0299186	186.7589229	196.6909494	218.1816874	108.2255819	238.2740944	184.735446	347.4909291	123.3733101	140.3340423	30.81919044	169.6577343
5933	MBD3	84.52381709	99.88673412	196.3725543	52.64065218	35.81969842	66.31295088	107.5243857	67.71155814	82.14712844	138.887039	304.8885815	137.8932258	124.0823521	57.34079148	52.15555304	315.342093
5934	MBD3	156.8088914	121.0748292	101.2545983	103.636284	170.8324079	75.78622958	119.9814791	147.9622937	170.8138702	72.62900204	105.1339936	176.503329	138.9722343	156.9326925	226.4025143	147.5284646
5935	MBD3	125.8295739	195.7376406	224.754525	222.0777514	240.6348971	152.9257847	201.9360414	135.4231163	367.706194	247.1934456	196.7507595	93.76739356	210.5854775	235.3990387	1302.703473	232.3573317
5936	MBD3	203.4690982	267.3735812	298.3942329	417.8351767	238.7979895	309.911546	267.4996912	250.7835487	176.6815223	802.7416015	403.2639613	292.3336387	319.7779473	270.1053073	284.4848348	309.8097756
5937	TFAP2C	336.1829648	231.0511324	225.5216053	187.5323234	152.4633317	82.55285722	178.3331275	173.0406486	470.7160852	281.5966571	419.0340603	308.8808258	380.0465183	221.818325	257.2217048	250.7983898
5938	TFAP2C	172.4897806	210.8719942	59.06518235	161.2119973	68.88403542	125.8592741	235.3735028	221.9434406	166.9021022	598.8707186	136.6741917	691.3047054	112.0286379	102.6098374	106.681813	188.0987923
5939	TFAP2C	179.7565341	165.4689333	97.41919686	110.2163655	63.37331259	39.24644032	64.9080133	200.6268389	161.6864115	180.9354086	90.11485169	82.73593549	49.63294083	138.8250741	10.6681813	106.9581368
5940	TFAP2C	320.119615	188.6749422	139.6086128	169.4370992	128.5835328	83.90618275	174.3993085	90.28207753	212.5393958	194.9515318	200.505545	204.0819742	173.7152929	79.97531444	309.3772578	92.20529036
5941	MATN2	394.6994536	315.8035129	199.4408755	325.7140353	324.2141934	384.34445	253.7313247	435.109457	654.5691821	285.4192361	232.0457431	296.0107914	243.2014101	366.6792719	203.8807983	320.8744105
5942	MATN2	149.9245986	167.4868471	191.7700726	138.181712	145.1157013	167.8123655	97.6898382	349.8430504	163.6422955	96.83866939	189.9921456	112.153157	233.9838639	170.5134063	154.0959522	94.04939617
5943	MATN2	172.8722413	153.3614504	73.63970786	297.7486889	225.9396362	251.7185483	207.1811334	175.5484841	177.3334836	296.8869733	298.8809248	163.6332946	199.2408053	199.183802	564.2282557	462.8705576
5944	MATN2	141.1280023	162.4420626	73.63970786	67.4458356	135.9311632	120.445972	198.0022224	84.01248881	236.6619653	201.3224969	338.6816509	128.7003441	153.8621166	328.9550669	136.31565	141.9961472
5945	CANT1	144.5701487	118.0479585	118.1303647	69.09085598	180.0169459	123.1526231	138.3393011	101.5673372	163.6422955	30.58063244	183.2335318	66.18874839	46.79677278	134.2981695	178.9883752	153.060782
5946	CANT1	107.088999	158.4062349	55.99686118	164.5020381	177.2615845	255.7785248	127.8491171	119.1221856	219.0590092	54.79029979	243.3100996	226.1448903	152.4440325	143.3519787	168.3201939	151.2166762
5947	CANT1	178.2266912	251.2302707	267.7110213	330.6490965	381.1583293	331.5647544	300.9371526	200.6268389	338.3679338	173.2902505	358.2065355	202.2433979	238.947158	353.0985581	177.8030217	230.5132259
5948	CANT1	78.02198501	61.54637153	94.3508757	100.3462432	74.39475826	60.89964877	81.95456225	45.14103876	41.07356422	121.0483367	27.03445551	143.4089548	69.48611716	40.74214132	36.74595783	49.79085679
5949	CHD8	47.80758885	56.50158697	1.53416058	11.51514266	0.918453806	41.95309138	24.25855043	40.12536779	20.21080144	40.77417659	3.754785487	56.99586667	52.46910888	33.19730033	132.7595896	14.75284646
5950	CHD8	160.6334985	135.200226	115.8291238	225.3677921	348.0939923	185.4055974	62.28546731	107.8369259	47.59317759	170.7418645	84.10719491	340.1366237	134.7179823	81.48428264	109.05252	132.7756181
5951	CHD8	78.40444572	146.298752	99.72043773	110.2163655	141.4418861	150.2191336	96.37856521	68.96547589	121.2648086	33.12901848	42.05359745	239.0149247	116.991932	79.97531444	104.3111061	141.9961472
5952	CHD8	102.8819312	59.5284577	57.53102177	90.47612093	127.665079	54.13302113	95.06729221	48.90279199	18.90687877	110.8547926	31.54019809	77.22020646	35.45210059	54.32285509	56.89696696	53.47906841
5953	PPP1R32	263.5154297	244.1675723	237.79489	503.3762364	212.1628291	221.9453866	313.3942461	184.3259083	280.3433748	421.7578891	297.3790106	152.6018366	206.3312254	239.9259433	141.0570639	206.5398504
5954	PPP1R32	62.72355657	65.58219917	62.13350351	82.25101903	163.4847774	32.47981268	81.95456225	37.6175323	81.4951671	14.0161232	81.10336652	34.93295054	134.0089402	57.34079148	84.16009696	51.6349626
5955	PPP1R32	21.41779981	49.4388886	20.71116784	31.25538723	21.12443753	44.65974243	54.41782934	41.37928553	52.15690694	45.87094866	56.3217823	38.61010323	41.12443669	76.95737804	71.1212087	59.01138583
5956	PPP1R32	207.676166	240.1317446	256.2048169	271.4283628	212.1628291	249.0118972	468.1244596	258.3070551	191.676633	471.4514168	694.6353151	380.5853033	332.5407036	270.1053073	227.5878678	184.4105807
5957	CBX4	307.1159508	327.9109958	391.9780283	266.4933016	473.0037099	456.070703	316.6724285	387.4605827	365.7503099	674.0481067	728.4283845	273.9478753	380.7555604	301.7936394	576.0817904	866.7297294
5958	CBX4	109.3837633	107.9583894	190.235912	126.6665693	451.8792724	159.6924123	87.85529073	186.8337438	344.2355858	129.9676879	63.83135328	93.76739356	28.36168047	185.6030882	48.59949261	403.8591718
5959	CBX4	233.3010336	193.7197268	107.3912406	210.5626087	343.5017233	213.8254335	169.1542165	209.4042632	429.6425209	285.4192361	193.7469311	79.0587828	210.5854775	200.6927702	355.6060435	261.8630246
5960	CBX4	120.4751239	88.7882081	381.2389042	129.9566101	242.4718047	205.7054803	113.4251142	209.4042632	54.76475229	294.3385872	91.61676588	794.2649807	85.08504142	389.3137948	205.0661517	82.98476132
5961	MYL4	118.9452811	98.8777772	50.62729915	128.3115897	163.4847774	155.6324357	95.72292871	223.1973583	87.36281913	99.38705543	66.83518167	31.25579785	82.24887337	162.9685653	52.15555304	108.8022426
5962	MYL4	68.07800652	81.72550973	160.3197807	46.06057065	186.4461225	193.5255505	200.6247684	116.6143501	100.4020459	155.4515482	156.9500334	69.86590108	123.3733101	169.0044381	60.45302739	206.5398504
5963	MYL4	124.299731	91.81507883	76.70802902	74.02591712	94.60074198	93.37946145	72.77565128	47.64887425	16.95099476	64.98384393	110.3906933	56.99586667	50.34198284	73.93944165	109.05252	88.51707875
5964	MYL4	177.4617698	125.1106569	133.4719705	256.6231794	194.7122068	166.45904	199.3134954	203.1346744	187.1129037	59.88707186	206.5132018	244.5306538	287.1620148	196.1658656	138.686357	274.7717653
5965	SCO2	135.3910916	134.1912691	157.2514595	118.4414674	59.69949737	67.66627641	127.8491171	101.5673372	94.53439383	24.20966735	45.80838294	222.4677377	26.23455444	191.638961	137.5010035	118.0227717
5966	SCO2	174.7845448	87.77925119	70.5713867	65.80081522	90.92692676	48.71971902	62.28546731	110.3447614	414.6474102	219.1611992	19.52488453	172.8261764	129.0456462	73.93944165	194.3979704	79.29654971
5967	SCO2	118.9452811	103.9225618	144.2110946	64.15579484	45.00423648	81.19953169	39.33818988	94.04383076	119.3089246	47.14514168	57.8236965	55.15729033	67.35899113	84.50221903	109.05252	278.4599769
5968	SCO2	147.6298344	95.85090647	123.4999267	123.3765285	120.3174485	116.3859954	180.9556735	205.6425099	213.8433185	52.24191375	452.0761726	56.99586667	160.2434947	101.1008692	229.9585748	232.3573317
5969	GC	268.8698797	223.9884341	199.4408755	231.9478737	225.9396362	209.7654569	214.3931349	288.401081	118.6569633	186.0321807	186.9883173	106.637428	84.37599941	292.7398302	379.313113	118.0227717
5970	GC	53.92696022	74.66281136	58.29810206	39.48048913	49.5965055	58.19299771	46.55019136	73.98114686	5.867652031	68.80642299	22.52871292	97.44454624	129.0456462	98.0829328	78.23332957	60.85549164
5971	GC	260.0732834	290.5795902	375.8693422	401.3849728	302.1713021	374.8711713	304.2153351	315.9872713	170.8138702	653.6610184	646.5740609	527.6714108	470.0948539	454.1994273	234.6999887	271.0835537
5972	GC	261.2206655	343.0453495	246.2327732	552.7268479	511.5787697	289.611663	559.9135693	382.4449117	202.1080144	463.8062587	373.9766345	364.0381162	380.7555604	304.8115758	344.9378622	407.5473834
5973	RAC1	251.276687	254.2571414	191.7700726	49.35061142	103.78528	78.49288064	53.10655634	62.69588717	61.936327	20.38708829	48.06125423	115.8303097	38.99731065	49.7959505	106.681813	79.29654971
5974	RAC1	168.6651735	66.59115608	63.66766409	69.09085598	86.33465773	16.23990634	101.6236572	18.80876615	16.95099476	11.46773716	54.06891101	11.03145807	15.59892426	43.76007771	17.78030217	49.79085679
5975	RAC1	172.4897806	143.2718813	141.1427734	110.2163655	194.7122068	136.6858784	209.8036794	112.8525969	73.01966972	77.72577412	124.6588782	73.54305377	195.6955953	105.6277738	154.0959522	92.20529036
5976	RAC1	37.86361037	34.30453495	3.835401451	37.83546875	29.39052178	17.59323187	3.27818249	28.8401081	14.34314941	183.4837946	4.505742584	22.06291613	25.52551243	27.16142755	36.74595783	29.50569292
5977	NEK6	81.08167069	70.62698372	85.14591221	83.89603941	51.43341312	51.42637007	56.38473883	106.5830082	80.84320576	70.08061601	69.83901006	58.83444302	261.6365024	99.591901	107.8671665	70.07602067
5978	NEK6	55.07434236	115.0210878	125.8011676	101.9912636	106.5406415	154.2791102	361.9113469	322.2568601	125.1765767	89.19351128	96.12250847	84.57451183	419.752871	98.0829328	184.9151426	621.463657
5979	NEK6	153.366745	201.7913821	197.1396346	199.047466	214.9181905	194.8788761	342.8978885	189.3415793	266.0002254	282.8708501	87.8619804	314.3965549	131.1727722	285.1949892	117.3499943	197.3193214
5980	NEK6	193.9075804	176.5674593	111.9937224	195.7574253	42.24887506	128.5659252	39.33818988	179.3102373	138.2158034	224.2579712	214.7737299	551.5729033	60.26857101	57.34079148	80.60403652	228.6691201
5981	IRAK4	91.7905706	180.6032869	85.14591221	187.5323234	68.88403542	105.5593912	112.1138412	81.50465332	138.2158034	101.9354415	76.59762393	170.9876	36.1611426	141.8430105	137.5010035	197.3193214
5982	IRAK4	120.0926632	81.72550973	92.81671511	129.9566101	194.7122068	109.6193678	108.1800222	215.6738519	75.62751507	95.56447637	111.8926075	55.15729033	14.88988225	123.7353921	114.9792874	114.33456
5983	IRAK4	104.7942348	69.61802681	111.2266421	46.06057065	61.53640498	110.9726933	108.8356587	47.64887425	124.5246153	54.79029979	24.78158421	25.74006882	44.66964675	110.1546784	203.8807983	103.2699252
5984	IRAK4	162.9282628	152.3524934	76.70802902	182.5972622	90.92692676	161.0457379	122.6040251	302.1941762	189.720749	245.9192525	102.1301652	90.09024087	176.5514609	138.8250741	201.5100913	230.5132259
5985	ERCC4	347.2743254	469.1649633	215.5495615	144.7617935	112.9698181	207.0588058	110.8025682	183.0719905	118.005002	78.99996714	117.9002643	145.2475312	216.9668556	244.4528479	101.9403991	140.1520413
5986	ERCC4	69.22538866	63.56428535	98.95335744	52.64065218	128.5835328	102.8527401	119.9814791	185.579826	100.4020459	42.0483696	96.12250847	207.7591269	33.32497456	43.76007771	65.1944413	108.8022426
5987	ERCC4	84.52381709	69.61802681	62.9005838	88.83110055	66.12867401	93.37946145	81.95456225	91.53599527	123.2206927	76.4515811	138.927063	38.61010323	60.97761302	104.1188056	68.75050174	84.82886713
5988	ERCC4	266.5751154	362.2155308	143.4440143	299.3937093	329.7249162	257.1318504	208.4924064	250.7835487	159.7305275	166.9192854	223.0342579	779.5563699	144.6445704	217.2914204	120.9060548	378.0416905
5989	PA2G4	471.1915957	557.9531714	864.4994871	1070.908268	870.6942078	882.3682444	683.1732309	1067.084	655.8731048	983.6770101	1013.041124	832.8750839	979.8960604	852.5670313	1229.211557	1054.828522
5990	PA2G4	257.7785191	273.4273227	309.133357	583.9822351	385.7505984	309.911546	152.1076675	452.6643054	483.7553119	186.0321807	256.8273273	224.306314	411.9534089	387.8048266	277.3727139	365.1329498
5991	PA2G4	299.0842759	344.0543064	757.1082464	694.1986006	340.7463619	435.7708201	849.0492649	537.9307119	608.2799272	591.2255605	324.4134661	726.237656	1191.19058	722.7957663	389.9812944	588.2697525
5992	PA2G4	104.4117741	90.80612192	125.0340873	42.77052989	30.30897559	63.60629983	98.3454747	226.9591116	84.75497378	133.7902669	119.4021785	29.41722151	43.25156272	67.90356886	257.2217048	77.4524439
5993	PXMP2	123.5348096	67.60011299	53.69562031	57.57571332	85.41620393	47.36639349	60.31855782	116.6143501	161.6864115	76.4515811	337.1797367	36.77152688	224.7663178	79.97531444	229.9585748	59.01138583
5994	PXMP2	54.30942094	27.24183658	121.9657661	34.54542799	73.47630445	29.77316162	25.56982342	33.85577907	29.33826016	49.69352771	39.04976906	82.73593549	20.56221834	55.83182329	27.26313	36.88211614
5995	PXMP2	201.5567946	258.292969	243.164452	134.8916712	130.4204404	227.3586887	190.7902209	252.0374664	406.8238742	287.9676221	315.4019809	608.5687699	242.4923681	236.9080069	161.208073	300.5892466
5996	PXMP2	192.7601982	128.1375276	213.2483207	159.5669769	184.6092149	204.3521548	151.452031	198.1190035	135.6079581	271.4031129	146.436634	209.5977032	233.9838639	159.9506289	256.0363513	173.3459459
5997	COX17	275.3717118	201.7913821	61.36642322	54.28567256	54.18877453	21.65320845	62.94110381	41.37928553	11.73530406	63.70965092	42.80455455	33.0943742	134.0089402	113.1726148	165.949487	51.6349626
5998	COX17	117.0329775	63.56428535	49.09313857	14.80518342	83.57929631	16.23990634	45.23891836	31.34794359	38.46571887	61.16126488	39.04976906	95.6059699	43.96060473	24.14349115	10.6681813	68.23191487
5999	COX17	180.5214555	204.8182528	19.17700726	29.61036685	50.51495931	14.88658081	13.11272996	45.14103876	34.55395085	8.919351128	28.5363697	12.87003441	41.8334787	89.02912362	73.49191565	55.32317422
6000	COX17	113.2083704	99.88673412	34.51861306	34.54542799	4.592269028	4.059976585	21.63600443	30.09402584	1.95588401	0	5.256699682	34.93295054	5.672336095	13.58071377	1.185353478	9.220529036
6001	FSCB	149.9245986	163.4510195	66.73598525	162.8570177	273.6992341	117.739321	118.0145696	149.2162115	191.676633	177.1128295	123.9079211	126.8617678	179.387629	72.43047345	282.1141278	145.6843588
6002	FSCB	218.0026052	166.4778902	141.1427734	195.7574253	178.1800383	150.2191336	260.2876897	152.9779647	134.3040354	126.1451088	236.5514857	136.0546495	287.8710568	255.0156253	151.7252452	129.0874065
6003	FSCB	42.4531389	78.698639	102.7887589	103.636284	24.79825275	24.35985951	82.61019875	86.5203243	44.3333709	89.19351128	163.7086472	47.80298495	78.70366331	76.95737804	129.2035291	66.38780906
6004	FSCB	337.7128076	263.3377536	187.9346711	203.9825272	208.4890139	296.3782907	367.8120754	303.4480939	333.1522431	287.9676221	431.0493739	380.5853033	331.1226195	294.2487984	453.9903822	224.9809085
6005	SYNJ2BP	368.6921252	369.2782292	189.4688317	330.6490965	384.8321446	366.7512182	297.6589701	314.7333536	398.3483768	294.3385872	431.800331	299.6879441	248.8737462	276.14118	747.9580448	774.524439
6006	SYNJ2BP	183.5811412	137.2181398	205.5775178	169.4370992	159.8109622	152.9257847	112.7694777	135.4231163	278.3874908	173.2902505	88.61293749	246.3692301	197.1136793	113.1726148	88.90151087	119.8668775
6007	SYNJ2BP	327.7688292	281.498978	204.8104375	287.8785666	247.9825275	240.891944	199.9691319	209.4042632	336.4120498	291.7902012	180.2297034	235.3377721	350.2667539	238.4169751	330.7136204	295.0569292
6008	SYNJ2BP	52.39711738	35.31349186	78.2421896	80.60599865	28.47206798	59.54632324	64.9080133	36.36361456	161.6864115	44.59675564	88.61293749	27.57864516	15.59892426	49.7959505	18.96565565	29.50569292
6009	FAM134B	87.58350278	94.84194956	50.62729915	23.03028533	80.8239349	60.89964877	41.96073587	62.69588717	171.4658316	39.49998357	71.34092425	147.0861075	122.664268	31.68833214	167.1348404	36.88211614
6010	FAM134B	72.66753505	125.1106569	44.49065683	72.38089674	83.57929631	69.01960194	173.743672	20.06268389	20.86276278	73.90319506	116.3983501	207.7591269	40.41539468	72.43047345	113.7939339	36.88211614
6011	FAM134B	66.54816368	88.7882081	5.369562031	74.02591712	63.37331259	46.01306796	114.7363872	26.33227261	67.15201769	105.7580205	102.8811223	53.31871398	148.1897805	78.46634624	13.03888826	73.76423229
6012	FAM134B	142.6578451	165.4689333	196.3725543	154.6319158	174.5062231	151.5724592	237.9960488	174.2945663	266.0002254	151.6289692	209.5170302	84.57451183	170.1700828	255.0156253	136.31565	156.7489936
6013	GRXCR1	110.1486847	127.1285707	173.3601456	157.9219565	105.6221876	240.891944	129.1603901	134.1691985	88.6667418	141.435425	24.78158421	62.5115957	252.4189562	125.2443603	104.3111061	118.0227717
6014	GRXCR1	115.8855954	137.2181398	118.1303647	449.0905639	135.9311632	156.9857613	75.39819727	131.6613631	202.1080144	98.11286241	117.1493072	229.822043	121.246184	185.6030882	32.00454391	228.6691201
6015	GRXCR1	306.7334901	283.5168918	276.9159848	236.8829348	231.450359	326.1514523	190.7902209	354.8587214	209.2795891	279.048271	343.9383506	248.2078065	338.9220817	350.0806217	308.1919044	348.5359976
6016	GRXCR1	204.998941	257.2840121	273.8476636	187.5323234	342.5832695	189.465574	308.1491541	127.8996098	178.6374063	379.7095195	154.6971621	305.2036731	105.6472598	248.9797525	146.9838313	247.1101782
6017	FAM65A	113.5908311	113.0031739	131.9378099	128.3115897	292.986764	132.6259018	123.9152981	171.7867308	94.53439383	170.7418645	137.4251488	248.2078065	229.7296118	184.09412	438.580787	60.85549164
6018	FAM65A	201.9392553	216.9257357	100.487518	407.9650544	340.7463619	211.1187824	206.5254969	188.0876615	312.2894803	220.4353922	289.8694396	353.0066581	125.5004361	239.9259433	248.9242304	237.8896491
6019	FAM65A	151.4544415	182.6212008	83.61175163	116.796447	88.17156534	150.2191336	179.6444005	101.5673372	129.0883447	131.2418809	22.52871292	88.25166452	137.5541503	129.7712649	253.6656444	103.2699252
6020	FAM65A	204.2340196	255.2660983	302.9967146	189.1773438	211.2443753	284.1983609	87.85529073	318.4951068	226.8825452	216.6128131	151.6933337	185.6962108	218.3849396	271.6142755	154.0959522	285.8364001
6021	C19orf47	248.9819227	199.7734682	144.2110946	279.6534647	221.3473672	278.7850588	184.2338559	220.6895228	289.4708335	568.2900862	179.4787463	183.8576344	221.9301497	223.3272931	169.5055474	234.2014375
6022	C19orf47	235.9782586	294.6154178	377.4035028	199.047466	276.4545955	414.1176116	222.2607728	292.1628342	342.2797018	219.1611992	188.4902314	174.6647527	214.8397296	410.4393496	221.6611004	453.6500286
6023	C19orf47	383.9905537	350.1080479	331.3786854	503.3762364	190.1199378	554.8634666	382.8917148	403.7615134	639.5740714	351.6772731	405.5168326	382.4238796	304.1790231	267.0873709	522.7408839	263.7071304
6024	C19orf47	86.81858135	65.58219917	85.9129925	64.15579484	122.1543562	43.3064169	29.50364241	21.31660164	95.83831651	19.11289527	63.08039618	40.44867957	22.68934438	13.58071377	24.89242304	44.25853937
6025	C15orf62	71.90261363	81.72550973	273.0805833	52.64065218	23.87979895	81.19953169	51.79528334	62.69588717	31.9461055	108.3064066	145.6856769	172.8261764	22.68934438	55.83182329	33.18989739	162.281311
6026	C15orf62	112.8259097	111.994217	156.4843792	335.5841576	182.7723073	178.6389697	500.250648	196.8650857	311.637519	142.7096181	180.9806605	158.1175656	194.2775112	161.4595971	218.10504	816.9388726
6027	C15orf62	197.3497268	246.1854861	140.3756931	241.8179959	219.5104595	189.465574	272.7447832	171.7867308	219.7109705	364.4192032	218.5285153	246.3692301	204.9131414	268.5963391	126.8328222	372.5093731
6028	C15orf62	126.5944953	140.2450105	183.3321894	197.4024457	150.6264241	138.0392039	167.8429435	122.8839389	147.3432621	207.693462	142.6818485	571.7972431	351.6848379	144.8609469	178.9883752	173.3459459
6029	PDSS1	51.24973525	38.34036259	36.81985393	16.45020381	33.064337	17.59323187	35.40437089	42.63320328	5.867652031	28.0322464	23.27967002	14.70861075	29.7797645	107.136742	49.78484609	27.66158711
6030	PDSS1	177.8442305	157.397278	159.5527004	190.8223641	110.2144567	278.7850588	146.2069391	268.3383971	227.5345065	159.2741273	195.9998024	288.656486	396.3544846	178.0582472	213.3636261	134.6197239
6031	PDSS1	311.3230186	455.0395665	409.620875	486.9260326	380.2398755	544.0368624	784.7968881	753.6045638	174.7256383	891.9351128	225.2871292	610.4073463	494.2022823	496.4505368	448.0636148	562.4522712
6032	PDSS1	240.9502478	176.5674593	234.7265688	154.6319158	252.5747966	198.9388527	407.1502653	169.2788954	275.1276841	296.8869733	440.0608591	216.9520086	882.0482627	227.8541977	164.7641335	311.6538814
6033	KIF11	143.8052273	22.19705203	42.18941596	31.25538723	5.510722834	16.23990634	47.20582786	27.58619036	22.81864679	6.370965092	44.30646875	3.677152688	18.43509231	34.70626853	7.11212087	20.28516388
6034	KIF11	164.8405664	116.0300447	93.5837954	88.83110055	88.17156534	64.95962536	53.10655634	134.1691985	54.11279095	44.59675564	33.79306938	42.28725592	114.8648059	73.93944165	78.23332957	92.20529036
6035	KIF11	395.8468357	350.1080479	177.9626273	315.8439131	271.8623265	234.1253164	312.7386096	304.7020117	362.4905033	121.0483367	244.8120138	183.8576344	198.5317633	291.230862	188.471203	271.0835537
6036	KIF11	81.4641314	52.46575933	33.75153277	31.25538723	19.28752992	35.18646373	24.91418692	20.06268389	5.867652031	44.59675564	52.56699682	5.515729033	108.4834278	9.053809182	1.185353478	11.06463484
6037	FANCD2OS	276.9015546	279.4810641	372.801021	427.7052989	519.844854	357.2779395	266.8440547	368.6518166	254.2649213	453.6127145	429.5474597	647.1788732	331.1226195	522.1029961	311.7479648	745.0187461
6038	FANCD2OS	255.1012941	286.5437625	469.4531376	282.9435054	245.2271661	358.631265	316.6724285	550.4698894	243.1815786	499.4836632	728.4283845	389.778185	289.9981828	235.3990387	404.2055361	484.9998273
6039	FANCD2OS	93.32041344	173.5405886	133.4719705	105.2813044	310.4373863	175.9323187	142.9287566	394.9840892	174.7256383	114.6773716	61.57848199	154.4404129	137.5541503	150.8968197	99.56969217	171.5018401
6040	FANCD2OS	98.67486339	97.86882029	472.5214588	52.64065218	101.0299186	48.71971902	95.72292871	135.4231163	55.41671363	33.12901848	39.80072616	71.70447742	107.7743858	57.34079148	177.8030217	35.03801034
6041	DPCR1	155.6615093	152.3524934	260.8072987	210.5626087	95.51919579	150.2191336	161.942215	168.0249776	165.5981795	85.37093223	536.9343246	117.668886	87.21216746	173.5313426	113.7939339	88.51707875
6042	DPCR1	82.61151354	86.77029428	28.38197074	95.41118207	22.96134514	92.02613592	69.49746879	37.6175323	106.2696979	30.58063244	59.32561069	77.22020646	107.7743858	96.5739646	113.7939339	60.85549164
6043	DPCR1	104.4117741	190.692856	542.3257652	120.0864878	275.5361417	173.2256676	200.6247684	199.3729212	204.7158598	149.0805831	271.8464693	724.3990796	665.7904491	596.0424378	149.3545383	188.0987923
6044	DPCR1	261.9855869	211.8809512	320.6395613	251.6881182	365.5446146	249.0118972	244.5524138	573.0404087	269.9119934	277.774078	282.3598686	193.0505161	124.7913941	303.3026076	839.2302626	245.2660724
6045	POC1A	215.3253802	209.8630373	575.3102177	253.3331386	168.9955002	140.7458549	118.6702061	170.5328131	192.9805557	157.9999343	210.2679873	189.3733635	224.7663178	187.1120564	203.8807983	352.2242092
6046	POC1A	129.2717203	105.9404756	19.17700726	159.5669769	93.68228818	90.67281039	138.3393011	131.6613631	51.50494561	45.87094866	56.3217823	77.22020646	103.5201337	510.0312506	37.9313113	114.33456
6047	POC1A	206.9112445	220.9615633	207.8787586	171.0821196	222.265821	185.4055974	392.7262623	204.3885922	162.9903342	186.0321807	180.9806605	305.2036731	229.0205698	179.5672154	168.3201939	158.5930994
6048	POC1A	150.3070593	168.495804	203.2762769	227.0128125	346.2570847	300.4382673	178.3331275	178.0563196	127.784422	168.1934784	168.9653469	279.4636043	171.5881669	176.549279	151.7252452	296.901035
6049	ZNF800	242.8625514	310.7587284	230.8911674	481.9909715	439.9393729	281.4917099	550.7346583	506.5827683	280.9953362	638.3707022	330.4211229	424.7111355	287.1620148	333.4819715	519.1848235	313.4979872
6050	ZNF800	34.03900326	80.71655282	13.80744522	39.48048913	142.3603399	113.6793444	106.8687492	21.31660164	85.40693512	40.77417659	180.2297034	615.9230753	85.08504142	43.76007771	99.56969217	33.19390453
6051	ZNF800	220.2973694	229.0332186	386.6084663	378.3546875	313.1927477	364.0445671	258.3207802	362.3822278	373.573846	849.8867432	527.9228395	386.1010323	486.4028201	292.7398302	246.5535235	416.7679124
6052	ZNF800	253.953912	237.1048739	416.5245976	282.9435054	251.6563427	305.8515694	226.1945918	279.6236568	224.2746999	451.0643285	338.6816509	527.6714108	199.9498473	449.6725227	347.3085691	508.9732028
6053	ALDOB	179.3740734	165.4689333	48.32605828	222.0777514	168.9955002	192.172225	127.1934806	161.7553889	220.3629318	137.612846	183.9844889	277.625028	107.7743858	202.2017384	85.34545044	319.0303046
6054	ALDOB	245.1573156	219.9526064	276.1489045	248.3980775	329.7249162	280.1383843	382.8917148	156.7397179	519.6131854	330.0159917	363.4632351	365.8766925	281.4896787	280.6680846	137.5010035	184.4105807
6055	ALDOB	143.8052273	165.4689333	107.3912406	83.89603941	164.4032312	94.73278698	157.3527595	166.7710599	217.7550865	110.8547926	158.4519476	119.5074624	126.9185201	82.99325083	80.60403652	73.76423229
6056	ALDOB	76.10968145	78.698639	49.86021886	36.19044837	44.08578267	46.01306796	64.25237681	22.57051938	44.98533224	98.11286241	24.03062712	95.6059699	34.03401657	19.61658656	34.37525087	66.38780906
6057	PRMT8	176.6968484	181.6122438	209.4129192	284.5885258	349.0124461	250.3652227	148.1738486	238.2443713	173.4217156	172.0160575	458.8347865	560.765785	185.7690071	232.3811023	180.1737287	130.9315123
6058	PRMT8	135.7735523	102.9136048	240.8632111	177.6622011	130.4204404	163.7523889	127.1934806	245.7678777	209.2795891	93.01609034	112.6435646	529.5099871	185.7690071	92.04706001	109.05252	221.2926969
6059	PRMT8	107.8539204	142.2629243	112.7608027	148.0518342	148.7895165	100.1460891	114.0807507	40.12536779	107.5736206	197.4999178	95.37155137	737.269114	203.4950574	82.99325083	82.97474348	140.1520413
6060	PRMT8	66.93062439	94.84194956	122.7328464	126.6665693	92.76383437	105.5593912	74.74256077	277.1158213	100.4020459	81.54835317	39.04976906	112.153157	43.25156272	67.90356886	126.8328222	99.58171359
6061	TUBD1	149.9245986	144.2808382	14.57452551	29.61036685	57.86258976	39.24644032	74.74256077	32.60186133	31.29414417	39.49998357	60.82752489	47.80298495	12.0537142	37.72420492	28.44848348	14.75284646
6062	TUBD1	30.59685687	22.19705203	1.53416058	4.935061142	0	6.766627641	4.589455486	0	2.607845347	0	75.84666684	14.70861075	0	0	2.370706957	9.220529036
6063	TUBD1	152.2193629	47.42097478	6.903722612	13.16016304	22.04289134	10.82660423	36.06000739	7.523506461	7.171574705	10.19354415	41.30264036	12.87003441	3.545210059	15.08968197	8.297474348	0
6064	TUBD1	69.22538866	50.44784551	46.02481741	111.8613859	54.18877453	60.89964877	30.81491541	65.20372266	73.01966972	531.3384886	25.53254131	141.5703785	73.74036923	34.70626853	67.56514826	36.88211614
6065	CXCL13	341.154954	368.2692722	525.4499988	677.7483968	464.7376257	446.5974243	481.2371895	578.0560797	633.054458	468.9030307	637.5625757	542.3800215	386.4278965	399.8765722	508.5166422	698.9161009
6066	CXCL13	234.065955	208.8540804	421.1270793	240.1729756	241.5533509	276.0784078	217.6713173	393.7301714	232.7501972	431.9514332	216.275644	547.8957506	553.7618112	371.2061764	234.6999887	239.7337549
6067	CXCL13	214.5604588	290.5795902	523.9158382	307.6188112	226.85809	327.5047778	443.8659092	329.7803665	267.3041481	146.5321971	269.593598	136.0546495	292.1253089	350.0806217	307.0065509	577.2051177
6068	CXCL13	199.2620303	154.3704073	151.1148172	228.6578329	211.2443753	255.7785248	140.9618471	247.0217955	189.0687877	1001.515712	171.2182182	239.0149247	138.2631923	251.9976889	97.19898522	208.3839562
6069	CASC3	353.7761575	302.6870731	173.3601456	261.5582405	223.1842748	255.7785248	317.328065	230.7208648	189.0687877	242.0966735	235.0495715	143.4089548	209.1673935	196.1658656	75.86262261	278.4599769
6070	CASC3	357.6007646	232.0600894	227.0557659	65.80081522	147.8710627	112.3260188	60.31855782	53.91846297	157.7746435	29.30643942	69.83901006	62.5115957	138.9722343	134.2981695	66.37979478	73.76423229
6071	CASC3	203.8515589	182.6212008	171.0589047	120.0864878	90.00847295	179.9922953	142.9287566	94.04383076	166.9021022	52.24191375	124.6588782	75.38163011	422.5890391	134.2981695	242.997463	158.5930994
6072	CASC3	79.16936714	109.9763032	118.897445	88.83110055	56.02568214	75.78622958	12.45709346	61.44196943	18.25491743	29.30643942	46.55934004	106.637428	57.43240296	37.72420492	62.82373435	46.10264518
6073	COG8	91.7905706	94.84194956	72.87262757	36.19044837	46.84114409	20.29988292	10.49018397	26.33227261	117.3530406	6.370965092	46.55934004	11.03145807	28.36168047	45.26904591	66.37979478	22.12926969
6074	COG8	34.42146397	34.30453495	15.3416058	162.8570177	1.836907611	32.47981268	3.27818249	45.14103876	37.1617962	12.74193018	23.27967002	9.192881721	3.545210059	64.88563247	46.22878565	33.19390453
6075	COG8	136.156013	117.0390016	69.80430641	37.83546875	46.84114409	37.89311479	47.86146436	13.79309518	33.90198951	44.59675564	161.4557759	60.67301936	38.99731065	66.39460067	29.63383696	51.6349626
6076	COG8	64.63586013	72.64489754	69.80430641	18.09522419	40.41196745	31.12648715	123.2596616	15.04701292	2.607845347	7.64515811	16.52105614	38.61010323	32.61593254	63.37666427	42.67272522	35.03801034
6077	TRIM51	100.2047062	117.0390016	55.22978089	218.7877106	50.51495931	154.2791102	144.8956661	82.75857107	204.0638984	81.54835317	79.60145232	262.9164172	272.2721325	131.2802331	186.1004961	158.5930994
6078	TRIM51	129.654181	152.3524934	184.0992696	125.0215489	110.2144567	148.8658081	204.5585874	101.5673372	176.0295609	270.1289199	193.7469311	75.38163011	148.1897805	153.9147561	101.9403991	197.3193214
6079	TRIM51	122.7698882	86.77029428	284.5867877	120.0864878	89.09001915	140.7458549	167.8429435	75.23506461	112.1373499	77.72577412	147.9385482	115.8303097	108.4834278	78.46634624	154.0959522	99.58171359
6080	TRIM51	221.8272123	184.6391146	142.676934	296.1036685	283.8022259	177.2856442	237.3404123	265.8305616	589.3730485	194.9515318	223.785215	336.459471	194.2775112	184.09412	342.5671552	280.3040827
6081	PMM1	321.2669971	371.296143	282.2855468	350.389341	289.3129488	399.2310308	348.7986169	280.8775745	201.4560531	508.4030143	369.4708919	239.0149247	275.8173426	328.9550669	336.6403878	241.5778607
6082	PMM1	138.4507773	144.2808382	407.3196341	111.8613859	177.2615845	113.6793444	314.705519	139.1848695	310.9855576	76.4515811	179.4787463	180.1804817	102.8110917	116.1905512	180.1737287	243.4219666
6083	PMM1	148.7772165	234.0780032	587.5835023	299.3937093	247.0640737	223.2987122	142.2731201	317.2411891	202.7599757	135.0644599	197.5017166	1281.487712	276.5263846	200.6927702	50.97019957	167.8136285
6084	PMM1	243.6274728	319.8393406	563.036933	223.7227717	452.7977262	349.1579863	231.4396838	324.7646955	369.0101166	313.4514825	220.7813866	248.2078065	238.947158	253.5066571	333.0843274	223.1368027
6085	MOV10	272.3120261	333.9647373	493.2326266	389.8698302	439.0209191	336.9780565	378.9578959	331.0342843	280.3433748	488.015926	376.9804629	340.1366237	465.8406018	470.7980774	276.1873604	497.9085679
6086	MOV10	304.8211865	419.7260747	379.7047437	472.1208492	456.4715414	483.1372136	408.4615383	786.2064251	519.6131854	589.9513675	500.1374269	1443.28243	541.708097	626.2218017	674.4661291	464.7146634
6087	MOV10	168.2827128	124.1017	153.416058	154.6319158	113.8882719	136.6858784	125.8822076	135.4231163	134.3040354	1097.080189	138.1761059	158.1175656	166.6248728	99.591901	68.75050174	99.58171359
6088	MOV10	74.96229932	77.68968209	91.28255453	379.9997079	43.16732887	100.1460891	121.9483886	180.5641551	62.58828833	104.4838275	116.3983501	47.80298495	72.32228521	184.09412	96.01363174	173.3459459
6089	TRAF7	122.7698882	108.9673463	246.9998534	105.2813044	51.43341312	101.4994146	79.33201626	104.0751727	99.75008453	42.0483696	57.0727394	183.8576344	81.53983136	43.76007771	41.48737174	44.25853937
6090	TRAF7	180.1389948	155.3793642	447.2078092	210.5626087	183.6907611	212.4721079	215.7044078	240.7522067	240.5737333	225.5321642	214.7737299	347.4909291	212.7126036	250.4887207	206.2515052	470.2469808
6091	TRAF7	147.6298344	175.5585024	393.5121889	228.6578329	280.1284107	189.465574	139.6505741	310.9716004	329.2404751	275.225692	253.8234989	112.153157	160.9525367	277.6501482	113.7939339	295.0569292
6092	TRAF7	69.60784937	93.83299265	5.369562031	57.57571332	42.24887506	16.23990634	104.9018397	50.15670974	34.55395085	122.3225298	64.58231038	45.96440861	35.45210059	19.61658656	22.52171609	73.76423229
6093	RILPL1	69.22538866	53.47471624	9.972043773	31.25538723	5.510722834	36.53978926	107.5243857	12.53917743	44.98533224	24.20966735	61.57848199	45.96440861	108.4834278	57.34079148	46.22878565	49.79085679
6094	RILPL1	112.443449	103.9225618	218.6178827	227.0128125	119.3989947	150.2191336	178.3331275	117.8682679	196.2403624	361.8708172	158.4519476	75.38163011	206.3312254	153.9147561	111.423227	162.281311
6095	RILPL1	311.7054793	323.8751682	390.4438677	348.7443207	353.6047152	381.637799	388.7924433	235.7365358	982.5057345	344.0321149	605.2714205	347.4909291	406.2810728	280.6680846	343.7525087	379.8857963
6096	RILPL1	219.532448	137.2181398	225.5216053	105.2813044	184.6092149	289.611663	125.2265711	99.05950173	179.941329	165.6450924	490.3749846	139.7318022	88.63025148	165.9865017	86.53080391	134.6197239
6097	ABCA3	102.4994705	70.62698372	160.3197807	100.3462432	262.6777884	128.5659252	216.3600443	152.9779647	61.28436566	96.83866939	141.9308914	134.2160731	144.6445704	134.2981695	39.11666478	129.0874065
6098	ABCA3	89.87826704	115.0210878	165.6893427	103.636284	154.3002393	82.55285722	98.3454747	326.0186133	159.7305275	191.1289527	108.8887791	158.1175656	178.678587	122.226424	50.97019957	311.6538814
6099	ABCA3	481.9004956	411.6544194	424.1954005	503.3762364	315.9481091	335.624731	428.7862697	343.5734617	428.3385983	330.0159917	300.382839	255.5621118	264.4726704	333.4819715	893.7565226	300.5892466
6100	ABCA3	297.9368937	367.2603153	991.8348152	310.9088519	349.0124461	309.911546	559.9135693	283.38541	460.9366651	319.8224476	372.4747203	281.3021807	572.9059456	464.7622047	201.5100913	278.4599769
6101	ZNF169	253.953912	261.3198398	177.9626273	572.4670924	354.523169	196.2322016	292.4138781	274.6079858	411.3876035	254.8386037	459.5857436	426.5497119	599.1405	315.3743532	189.6565565	759.7715926
6102	ZNF169	247.4520799	133.1823122	102.7887589	176.0171807	167.1585926	254.4251993	95.72292871	219.4356051	164.2942569	210.241848	461.0876578	336.459471	199.9498473	221.818325	114.9792874	145.6843588
6103	ZNF169	224.886898	312.7766422	275.3818242	264.8482813	269.1069651	299.0849417	359.9444374	353.6048036	303.8139829	379.7095195	330.4211229	213.2748559	340.3401657	239.9259433	443.3222009	573.516906
6104	ZNF169	147.2473737	169.5047609	163.3881018	233.592894	148.7895165	186.7589229	253.0756882	106.5830082	150.6030688	472.7256098	152.4442908	115.8303097	258.8003343	297.2667348	395.9080617	158.5930994
6105	VPS37D	69.22538866	76.68072518	39.1210948	88.83110055	157.0556008	124.5059486	118.6702061	65.20372266	39.76964154	118.4999507	208.7660731	82.73593549	26.23455444	39.23317312	62.82373435	40.57032776
6106	VPS37D	27.15471047	40.35827641	55.99686118	19.74024457	76.23166587	55.48634666	7.212001478	110.3447614	49.5490616	19.11289527	52.56699682	60.67301936	4.254252071	21.12555476	117.3499943	42.41443357
6107	VPS37D	92.17303131	105.9404756	95.11795599	62.51077446	78.06857348	146.1591571	45.89455486	32.60186133	215.1472411	115.9515647	64.58231038	112.153157	168.0429568	61.86769607	92.45757131	236.0455433
6108	VPS37D	93.32041344	91.81507883	102.7887589	194.1124049	136.849617	98.79276356	118.0145696	154.2318824	284.9071042	156.7257413	206.5132018	91.92881721	399.8996947	111.6636466	170.6909009	112.4904542
6109	PSMD1	109.766224	105.9404756	52.16145973	44.41555027	47.75959789	32.47981268	31.4705519	37.6175323	6.519613368	85.37093223	24.03062712	44.12583226	50.34198284	45.26904591	56.89696696	22.12926969
6110	PSMD1	135.7735523	149.3256227	115.8291238	230.3028533	281.0468645	311.2648715	190.7902209	198.1190035	391.1768021	150.3547762	155.4481192	253.7235355	224.7663178	206.728643	197.9540309	158.5930994
6111	PSMD1	229.0939658	192.7107699	142.676934	87.18608017	150.6264241	101.4994146	183.5782194	112.8525969	53.46082962	212.7902341	35.29498358	95.6059699	64.52282308	93.55602821	82.97474348	84.82886713
6112	PSMD1	149.5421379	203.8092959	90.51547424	159.5669769	111.1329105	94.73278698	302.9040621	92.78991301	161.6864115	186.0321807	86.3600662	169.1490237	239.6562	218.8003886	91.27221783	92.20529036
6113	ARHGEF39	238.6554835	228.0242617	197.9067149	203.9825272	181.8538535	205.7054803	169.809853	440.1251279	295.9904469	631.9997371	591.0032356	365.8766925	210.5854775	356.1164945	420.8004848	444.4294995
6114	ARHGEF39	52.01465667	51.45680242	137.3073719	62.51077446	175.4246769	87.96615934	102.9349302	141.692705	112.7893113	56.06449281	256.0763702	108.4760043	49.63294083	43.76007771	32.00454391	55.32317422
6115	ARHGEF39	106.7065383	109.9763032	283.0526271	101.9912636	161.6478698	162.3990634	309.4604271	100.3134195	207.3237051	386.0804846	90.86580878	66.18874839	159.5344527	137.3161059	88.90151087	92.20529036
6116	ARHGEF39	289.9052188	313.7855991	309.133357	235.2379144	243.3902585	234.1253164	195.3796764	264.5766439	268.6080708	295.6127803	301.1337961	156.2789893	392.8092746	372.7151446	250.1095839	307.9656698
6117	NUBPL	124.6821917	161.4331056	156.4843792	149.6968546	69.80248923	121.7992975	229.4727743	196.8650857	174.7256383	150.3547762	177.225875	110.3145807	158.8254107	99.591901	122.0914083	378.0416905
6118	NUBPL	119.7102025	140.2450105	59.06518235	74.02591712	157.9740546	62.2529743	64.25237681	47.64887425	58.67652031	449.7901355	96.12250847	68.02732474	26.94359645	79.97531444	146.9838313	62.69959744
6119	NUBPL	187.788209	183.6301577	63.66766409	210.5626087	124.9097176	105.5593912	93.75601922	96.55166624	61.28436566	123.5967228	78.85049523	77.22020646	265.8907544	221.818325	162.3934265	110.6463484
6120	NUBPL	174.0196234	138.2270967	203.2762769	90.47612093	84.49775012	41.95309138	79.98765276	319.7490246	21.51472411	36.95159753	9.762442266	27.57864516	90.75737752	135.8071377	137.5010035	88.51707875
6121	NUDT12	146.4824522	95.85090647	103.5558392	87.18608017	102.8668262	77.13955511	178.3331275	70.21939363	112.7893113	133.7902669	135.9232346	134.2160731	97.13875562	73.93944165	39.11666478	97.73760778
6122	NUDT12	128.1243381	131.1643983	69.80430641	225.3677921	195.6306606	220.5920611	175.7105815	106.5830082	202.1080144	90.4677043	461.8386149	134.2160731	112.0286379	104.1188056	206.2515052	165.9695226
6123	NUDT12	122.7698882	135.200226	35.28569335	282.9435054	144.1972475	97.43943803	287.1687861	75.23506461	116.0491179	100.6612484	90.11485169	196.7276688	89.33929349	108.6457102	87.71615739	64.54370325
6124	NUDT12	187.4057483	176.5674593	377.4035028	363.5495041	181.8538535	288.2583375	262.2545992	203.1346744	342.9316632	308.3547104	249.3177563	253.7235355	174.4243349	262.5604663	329.528267	236.0455433
6125	SPARCL1	83.37643496	71.63594063	61.36642322	444.1555027	22.96134514	100.1460891	49.82837385	70.21939363	28.03433748	20.38708829	45.05742584	53.31871398	158.8254107	66.39460067	128.0181757	73.76423229
6126	SPARCL1	183.1986805	175.5585024	178.7297076	128.3115897	100.1114648	179.9922953	79.33201626	203.1346744	478.5396212	155.4515482	202.7584163	299.6879441	134.7179823	164.4775335	49.78484609	121.7109833
6127	SPARCL1	187.4057483	165.4689333	158.0185398	161.2119973	271.8623265	155.6324357	247.1749598	155.4858002	130.3922674	431.9514332	238.0533999	134.2160731	38.28826864	128.2622967	151.7252452	119.8668775
6128	SPARCL1	218.3850659	370.2871861	160.3197807	248.3980775	374.7291527	259.8385014	148.1738486	322.2568601	229.4903906	314.7256755	264.3368983	194.8890925	241.783326	473.8160138	269.0752396	263.7071304
6129	C6orf226	192.3777375	172.5316317	151.1148172	98.70122283	335.2356391	146.1591571	154.7302135	181.8180728	148.6471848	270.1289199	107.3868649	154.4404129	406.9901148	110.1546784	442.1368474	70.07602067
6130	C6orf226	175.1670056	189.6838991	395.0463495	200.6924864	248.9009813	255.7785248	232.7509568	240.7522067	76.93143774	161.8225133	205.0112876	216.9520086	90.75737752	161.4595971	192.0272635	82.98476132
6131	C6orf226	236.3607193	235.0869601	1149.086275	287.8785666	238.7979895	94.73278698	976.2427455	116.6143501	196.2403624	78.99996714	263.5859412	347.4909291	138.2631923	200.6927702	100.7550457	97.73760778
6132	C6orf226	247.8345406	222.9794772	84.37883192	210.5626087	191.9568454	215.178759	138.9949376	216.9277696	152.5589528	188.5805667	171.2182182	222.4677377	136.8451083	159.9506289	178.9883752	241.5778607
6133	PRR5	139.9806202	180.6032869	184.0992696	149.6968546	138.6865247	235.4786419	211.1149524	132.9152808	122.5687313	191.1289527	239.5553141	69.86590108	114.1557639	155.4237243	137.5010035	232.3573317
6134	PRR5	339.6251112	254.2571414	219.384963	335.5841576	419.7333892	393.8177287	170.4654895	545.4542184	203.4119371	359.3224312	365.7161064	332.7823183	363.0295101	297.2667348	371.0156387	400.1709602
6135	PRR5	116.6505168	155.3793642	109.6924815	62.51077446	79.90548109	136.6858784	106.2131127	150.4701292	88.6667418	310.9030965	121.6550498	294.1722151	297.088603	123.7353921	58.08232044	71.92012648
6136	PRR5	101.3520884	120.0658723	138.0744522	95.41118207	58.78104356	92.02613592	93.10038272	144.2005405	65.19613368	128.6934949	120.9040927	139.7318022	38.99731065	116.1905512	97.19898522	55.32317422
6137	TEX26	152.6018236	122.0837861	184.0992696	120.0864878	149.7079703	135.3325528	153.4189405	126.6456921	198.1962464	291.7902012	2527.72159	44.12583226	158.1163686	96.5739646	117.3499943	110.6463484
6138	TEX26	52.01465667	79.70759591	144.2110946	77.31595788	110.2144567	127.2125997	43.92764537	40.12536779	122.5687313	36.95159753	123.9079211	200.4048215	12.76275621	135.8071377	100.7550457	64.54370325
6139	TEX26	104.4117741	152.3524934	151.8818975	172.72714	167.1585926	151.5724592	178.988764	303.4480939	181.2452516	207.693462	108.8887791	165.471871	104.2291757	334.9909397	92.45757131	143.840253
6140	TEX26	97.14502055	48.42993169	40.65525538	121.7315082	69.80248923	51.42637007	37.37128039	47.64887425	46.94121625	40.77417659	189.2411885	207.7591269	95.01162959	33.19730033	54.52626	36.88211614
6141	ORMDL3	128.1243381	138.2270967	204.0433572	161.2119973	247.9825275	138.0392039	177.677491	215.6738519	116.0491179	193.6773388	203.5093734	141.5703785	36.87018462	172.0223745	199.1393843	341.1595743
6142	ORMDL3	191.6128161	178.5853731	164.1551821	187.5323234	217.6735519	136.6858784	160.630942	111.5986792	112.1373499	173.2902505	47.31029714	165.471871	33.32497456	117.6995194	465.843917	125.3991949
6143	ORMDL3	128.1243381	107.9583894	414.2233567	113.5064063	117.5620871	215.178759	90.47783673	114.1065147	214.4952798	58.61287884	108.8887791	112.153157	193.5684692	95.06499641	177.8030217	219.4485911
6144	ORMDL3	170.9599377	208.8540804	323.7078825	218.7877106	393.0982288	261.191827	1378.803555	280.8775745	399.6522995	165.6450924	298.8809248	148.9246839	348.8486698	289.7218938	650.7590596	175.1900517
6145	ARID1B	139.2156987	152.3524934	258.5060578	320.7789742	75.31321206	101.4994146	196.0353129	203.1346744	177.9854449	633.2739301	244.0610567	218.790585	238.238116	214.273484	163.57878	114.33456
6146	ARID1B	97.14502055	105.9404756	164.9222624	113.5064063	89.09001915	110.9726933	163.9091245	94.04383076	237.9658879	146.5321971	129.1646208	60.67301936	196.4046373	105.6277738	298.7090765	62.69959744
6147	ARID1B	319.7371542	387.4394535	646.6486846	447.4455435	268.1885112	324.7981268	302.2484256	447.6486344	376.1816913	149.0805831	298.8809248	421.0339828	490.6570722	357.6254627	270.260593	387.2622195
6148	ARID1B	358.365686	347.0811771	1681.439996	674.458356	333.3987315	427.6508669	608.4306702	554.2316426	826.0350137	322.3708336	848.5815201	525.8328344	772.8557929	552.2823601	567.7843161	389.1063253
6149	TMEM163	149.1596772	53.47471624	287.6551088	88.83110055	213.0812829	92.02613592	167.187307	104.0751727	401.6081835	77.72577412	302.6357102	112.153157	73.74036923	99.591901	202.6954448	103.2699252
6150	TMEM163	87.96596349	85.76133737	98.95335744	57.57571332	52.35186692	44.65974243	45.89455486	32.60186133	194.9364397	42.0483696	136.6741917	53.31871398	105.6472598	55.83182329	103.1257526	86.67297294
6151	TMEM163	209.5884695	206.8361666	317.5712401	236.8829348	312.2742939	170.5190166	135.0611186	129.1535276	318.1571324	207.693462	354.45175	136.0546495	80.83078935	143.3519787	216.9196865	145.6843588
6152	TMEM163	61.57617444	79.70759591	89.74839395	62.51077446	138.6865247	48.71971902	76.05383377	163.0093066	40.42160288	53.51610677	187.7392743	134.2160731	28.36168047	98.0829328	39.11666478	82.98476132
6153	GCC1	133.0963274	129.1464845	104.3229195	128.3115897	227.7765438	105.5593912	71.46437828	81.50465332	217.7550865	57.33868582	235.0495715	62.5115957	190.0232592	92.04706001	137.5010035	129.0874065
6154	GCC1	151.8369022	128.1375276	148.046496	57.57571332	134.0942556	249.0118972	270.7778737	82.75857107	122.5687313	82.82254619	131.417492	117.668886	104.2291757	86.01118723	84.16009696	77.4524439
6155	GCC1	163.6931842	162.4420626	191.0029923	136.5366916	278.2915031	166.45904	44.58328187	159.2475534	142.1275714	280.322464	98.37537976	3515.35797	272.9811746	639.8025155	354.42069	252.6424956
6156	GCC1	48.95497098	69.61802681	20.71116784	42.77052989	107.4590953	128.5659252	118.6702061	57.6802162	54.76475229	49.69352771	45.05742584	44.12583226	102.8110917	357.6254627	98.3843387	324.5626221
6157	SSR1	74.1973779	76.68072518	3.068321161	134.8916712	123.9912638	37.89311479	66.2192863	23.82443713	4.563729358	75.17738808	72.09188135	1.838576344	53.17815089	129.7712649	107.8671665	81.14065552
6158	SSR1	283.7858474	357.1707462	553.8319695	235.2379144	247.9825275	276.0784078	135.7167551	273.3540681	172.1177929	259.9353757	249.3177563	218.790585	134.7179823	371.2061764	245.36817	258.174813
6159	SSR1	188.5531304	192.7107699	362.8289773	388.2248098	307.6820249	290.9649886	534.3437459	324.7646955	295.3384856	340.2095359	295.1261393	158.1175656	343.8853757	351.5895899	234.6999887	1049.296204
6160	SSR1	156.4264307	171.5226747	96.65211657	116.796447	153.3817855	106.9127167	55.07346583	48.90279199	177.9854449	57.33868582	62.32943908	137.8932258	116.991932	54.32285509	23.70706957	59.01138583
6161	CCDC117	144.187688	162.4420626	69.80430641	83.89603941	77.15011967	142.0991805	82.61019875	109.0908437	51.50494561	24.20966735	131.417492	56.99586667	87.92120947	70.92150526	120.9060548	92.20529036
6162	CCDC117	390.8748465	349.0990909	278.4501453	97.05620245	284.7206798	483.1372136	211.1149524	145.4544582	211.2354731	267.5805338	408.520661	139.7318022	346.7215438	279.1591164	239.4414026	167.8136285
6163	CCDC117	203.0866374	238.1138308	197.1396346	164.5020381	208.4890139	389.7577521	266.8440547	243.2600422	191.676633	964.5641149	265.0878554	132.3774968	175.8424189	303.3026076	151.7252452	359.6006324
6164	CCDC117	105.5591562	99.88673412	84.37883192	111.8613859	135.9311632	125.8592741	232.7509568	62.69588717	78.88732175	49.69352771	65.33326747	69.86590108	101.3930077	64.88563247	120.9060548	147.5284646
6165	MLIP	92.93795273	123.0927431	230.1240871	159.5669769	108.3775491	133.9792273	82.61019875	169.2788954	52.15690694	156.7257413	105.8849507	93.76739356	146.0626544	40.74214132	177.8030217	77.4524439
6166	MLIP	255.4837548	379.3677983	187.1675908	289.523587	281.9653183	297.7316162	647.1132235	472.7269893	262.0884574	382.2579055	286.1146541	211.4362796	318.3598633	289.7218938	242.997463	361.4447382
6167	MLIP	161.0159593	157.397278	108.9254012	388.2248098	473.9221637	208.4121314	236.0291393	112.8525969	111.4853886	175.8386365	850.8343913	261.0778409	231.8567379	147.8788833	643.6469387	188.0987923
6168	MLIP	211.5007731	204.8182528	423.4283202	227.0128125	157.9740546	236.8319674	333.7189775	163.0093066	277.0835681	375.8869404	199.0036308	255.5621118	170.8791249	215.7824522	258.4070583	260.0189188
6169	SCUBE3	32.12669971	97.86882029	66.73598525	217.1426902	112.0513643	82.55285722	195.3796764	206.8964277	118.6569633	192.4031458	132.9194062	281.3021807	113.4467219	134.2981695	71.1212087	99.58171359
6170	SCUBE3	124.6821917	166.4778902	43.72357654	98.70122283	141.4418861	163.7523889	55.72910233	87.77424204	402.2601448	72.62900204	119.4021785	44.12583226	119.8281	125.2443603	50.97019957	129.0874065
6171	SCUBE3	96.38009912	113.0031739	39.88817509	120.0864878	65.2102202	75.78622958	38.02691688	75.23506461	16.29903342	109.5805996	78.85049523	90.09024087	51.76006686	75.44840985	62.82373435	40.57032776
6172	SCUBE3	209.5884695	152.3524934	162.6210215	116.796447	203.8967449	192.172225	146.2069391	125.3917743	129.0883447	90.4677043	159.2029046	136.0546495	29.07072249	89.02912362	109.05252	278.4599769
6173	STON1-GTF2A1L	48.19004956	70.62698372	39.1210948	39.48048913	47.75959789	67.66627641	35.40437089	60.18805168	63.89221101	35.67740451	79.60145232	45.96440861	89.33929349	55.83182329	52.15555304	88.51707875
6174	STON1-GTF2A1L	257.0135977	196.7465975	274.6147439	190.8223641	367.3815223	193.5255505	182.2669464	238.2443713	386.6130727	200.0483039	169.716304	191.2119398	534.6176769	525.1209325	587.9353252	171.5018401
6175	STON1-GTF2A1L	183.1986805	171.5226747	233.9594885	360.2594633	259.0039732	171.8723421	189.4789479	368.6518166	198.1962464	137.612846	372.4747203	457.8055097	370.8289722	208.2376112	577.2671439	189.9428981
6176	STON1-GTF2A1L	84.9062778	78.698639	34.51861306	41.12550951	74.39475826	48.71971902	132.4385726	58.93413394	43.68140956	43.32256262	174.2220466	22.06291613	92.17546154	37.72420492	39.11666478	60.85549164
6177	CT45A5	100.9696277	77.68968209	94.3508757	67.4458356	112.9698181	51.42637007	100.3123842	46.39495651	150.6030688	71.35480903	53.31795392	29.41722151	34.74305858	43.76007771	79.41868304	60.85549164
6178	CT45A5	154.8965879	192.7107699	265.4097804	271.4283628	145.1157013	155.6324357	123.9152981	263.3227261	447.245477	746.6771087	302.6357102	136.0546495	301.342855	165.9865017	154.0959522	160.4372052
6179	CT45A5	86.05365993	87.77925119	7.670802902	74.02591712	5.510722834	86.61283381	46.55019136	58.93413394	43.02944823	43.32256262	65.33326747	71.70447742	62.39569704	52.81388689	92.45757131	84.82886713
6180	CT45A5	253.5714513	186.6570284	191.7700726	139.8267323	131.3388942	155.6324357	98.3454747	152.9779647	116.7010793	166.9192854	194.4978882	126.8617678	258.0912923	140.3340423	292.7823091	538.4788957
6181	GIGYF1	152.6018236	141.2539674	341.3507291	169.4370992	70.72094303	146.1591571	91.13347322	201.8807567	72.36770838	173.2902505	165.2105614	169.1490237	175.8424189	161.4595971	199.1393843	112.4904542
6182	GIGYF1	94.46779557	85.76133737	186.4005105	347.0993003	77.15011967	81.19953169	95.06729221	119.1221856	158.4266048	99.38705543	293.6242251	132.3774968	112.0286379	81.48428264	100.7550457	44.25853937
6183	GIGYF1	102.8819312	87.77925119	45.25773712	156.2769361	74.39475826	106.9127167	19.66909494	116.6143501	87.36281913	54.79029979	58.5746536	154.4404129	73.03132722	52.81388689	32.00454391	59.01138583
6184	GIGYF1	262.3680476	240.1317446	260.0402184	439.2204416	331.5618238	209.7654569	234.7178663	369.9057343	148.6471848	596.3223326	468.5972288	211.4362796	235.4019479	276.14118	327.15756	252.6424956
6185	UBE2A	2.677224976	2.017913821	0	3.290040761	0	6.766627641	0	1.253917743	0.651961337	0	0	1.838576344	0	10.56277738	0	5.532317422
6186	UBE2A	182.0512983	135.200226	24.54656929	292.8136277	78.98702729	169.165691	131.7829361	259.5609729	112.1373499	126.1451088	53.31795392	340.1366237	134.7179823	105.6277738	170.6909009	204.6957446
6187	UBE2A	75.72722074	39.3493195	23.779489	97.05620245	34.90124461	31.12648715	26.22545992	53.91846297	9.779420052	49.69352771	28.5363697	22.06291613	12.0537142	15.08968197	37.9313113	33.19390453
6188	UBE2A	149.5421379	157.397278	291.4905103	195.7574253	237.8795357	244.9519206	230.1284108	273.3540681	278.3874908	287.9676221	308.643367	154.4404129	277.9444686	153.9147561	214.5489796	276.6158711
6189	OR6A2	84.52381709	102.9136048	8.437883192	187.5323234	74.39475826	60.89964877	99.6567477	82.75857107	20.86276278	45.87094866	84.85815201	56.99586667	112.0286379	81.48428264	9.482827826	71.92012648
6190	OR6A2	129.2717203	140.2450105	138.8415325	134.8916712	149.7079703	132.6259018	117.3589331	90.28207753	147.9952235	118.4999507	114.8964359	106.637428	51.05102485	108.6457102	218.10504	149.3725704
6191	OR6A2	161.39842	160.4241487	96.65211657	80.60599865	77.15011967	113.6793444	142.9287566	157.9936357	229.4903906	70.08061601	232.0457431	106.637428	133.2998982	105.6277738	322.4161461	175.1900517
6192	OR6A2	264.6628119	311.7676853	342.8848897	335.5841576	464.7376257	434.4174946	319.2949745	303.4480939	324.0247844	373.3385544	382.2371626	610.4073463	397.0635266	555.3002965	606.9009809	394.6386427
6193	OR5M3	199.644491	190.692856	79.77635018	261.5582405	249.8194351	207.0588058	295.0364241	346.0812972	152.5589528	872.8222176	114.1454788	169.1490237	346.7215438	200.6927702	378.1277596	261.8630246
6194	OR5M3	149.1596772	221.9705203	226.2886856	276.3634239	201.1413834	201.6455037	114.7363872	144.2005405	160.3824889	285.4192361	171.9691753	136.0546495	197.1136793	125.2443603	85.34545044	280.3040827
6195	OR5M3	279.9612403	276.4541934	378.1705831	700.7786821	352.6862614	308.5582204	266.8440547	273.3540681	221.0148932	342.7579219	262.8349841	444.9354753	179.387629	271.6142755	605.7156274	241.5778607
6196	OR5M3	327.7688292	251.2302707	358.9935758	544.5017459	506.9865007	202.9988292	302.9040621	327.272531	209.9315504	225.5321642	359.7084497	446.7740516	354.5210059	205.2196748	526.2969444	295.0569292
6197	KNG1	116.6505168	144.2808382	68.27014583	105.2813044	133.1758018	131.2725762	327.818249	129.1535276	60.63240432	82.82254619	37.54785487	487.2227312	136.8451083	172.0223745	26.07777652	88.51707875
6198	KNG1	229.8588872	219.9526064	188.7017514	269.7833424	292.0683102	249.0118972	164.564761	164.2632244	279.6914135	396.2740287	144.9347198	380.5853033	321.9050734	169.0044381	142.2424174	224.9809085
6199	KNG1	124.6821917	108.9673463	72.87262757	269.7833424	179.0984921	140.7458549	187.5120384	115.3604324	116.7010793	78.99996714	99.87729395	80.89735915	136.8451083	129.7712649	123.2767617	140.1520413
6200	KNG1	50.86727454	51.45680242	425.7295611	23.03028533	56.02568214	46.01306796	247.8305963	38.87145005	116.0491179	22.93547433	152.4442908	73.54305377	48.21485681	40.74214132	17.78030217	90.36118455
6201	MFGE8	172.8722413	93.83299265	127.3353282	116.796447	89.09001915	131.2725762	80.64328926	31.34794359	133.652074	64.98384393	79.60145232	68.02732474	34.03401657	95.06499641	49.78484609	101.4258194
6202	MFGE8	132.7138667	85.76133737	201.7421163	77.31595788	179.0984921	75.78622958	453.7004566	111.5986792	179.2893676	160.5483203	221.5323437	102.9602753	154.5711586	61.86769607	122.0914083	59.01138583
6203	MFGE8	17.5931927	51.45680242	16.87576638	60.86575408	59.69949737	60.89964877	6.55636498	47.64887425	3.259806684	50.96772073	117.1493072	0	28.36168047	18.10761836	3.556060435	38.72622195
6204	MFGE8	59.28141018	53.47471624	46.02481741	154.6319158	82.66084251	50.07304455	161.942215	75.23506461	58.67652031	78.99996714	52.56699682	90.09024087	102.1020497	66.39460067	113.7939339	186.2546865
6205	TMEM69	42.83559961	59.5284577	7.670802902	27.96534647	56.94413595	62.2529743	87.19965424	45.14103876	48.89710026	58.61287884	129.1646208	49.64156129	31.19784852	21.12555476	77.04797609	55.32317422
6206	TMEM69	43.21806032	41.36723332	113.527883	80.60599865	41.33042125	41.95309138	17.70218545	253.2913842	71.06378571	94.29028336	27.03445551	123.1846151	50.34198284	178.0582472	109.05252	46.10264518
6207	TMEM69	167.900252	172.5316317	674.2635751	166.1470584	169.913954	161.0457379	178.3331275	89.02815978	180.5932903	99.38705543	203.5093734	106.637428	121.955226	298.775703	279.7434209	118.0227717
6208	TMEM69	203.4690982	272.4183658	397.3475903	439.2204416	313.1927477	295.0249652	343.553525	343.5734617	354.0150059	537.7094537	207.2641589	240.8535011	309.1423172	236.9080069	164.7641335	402.015066
6209	CGB7	84.14135638	57.51054388	51.39437944	60.86575408	165.321685	64.95962536	224.2276823	51.41062748	147.3432621	71.35480903	17.27201324	66.18874839	116.2828899	30.17936394	84.16009696	51.6349626
6210	CGB7	154.1316665	142.2629243	108.9254012	72.38089674	15.6137147	116.3859954	36.06000739	92.78991301	24.7745308	40.77417659	66.08422457	64.35017205	55.30527692	84.50221903	21.33636261	134.6197239
6211	CGB7	107.4714597	97.86882029	127.3353282	116.796447	189.201484	119.0926465	176.366218	137.9309518	149.2991461	43.32256262	141.1799343	55.15729033	90.0483355	194.6568974	226.4025143	82.98476132
6212	CGB7	208.8235481	224.997391	24.54656929	92.12114131	236.0426281	274.7250822	131.7829361	99.05950173	157.7746435	149.0805831	152.4442908	115.8303097	65.9409071	178.0582472	163.57878	77.4524439
6213	CD44	274.6067904	178.5853731	414.2233567	203.9825272	202.978291	212.4721079	167.187307	223.1973583	156.4707208	271.4031129	191.4940598	308.8808258	173.0062509	132.7892013	264.3338257	154.9048878
6214	CD44	134.2437095	113.0031739	370.4997802	139.8267323	176.3431307	143.452506	201.2804049	119.1221856	122.5687313	109.5805996	165.2105614	82.73593549	142.5174444	73.93944165	80.60403652	300.5892466
6215	CD44	41.68821748	38.34036259	44.49065683	29.61036685	62.45485878	33.83313821	22.94727743	53.91846297	26.73041481	15.29031622	36.04594067	1.838576344	17.7260503	18.10761836	14.22424174	47.94675099
6216	CD44	61.95863515	89.79716501	11.50620435	74.02591712	42.24887506	101.4994146	39.33818988	55.17238071	55.41671363	70.08061601	64.58231038	66.18874839	72.32228521	52.81388689	30.81919044	64.54370325
6217	C16orf13	110.1486847	113.0031739	331.3786854	110.2163655	193.793753	131.2725762	283.2349671	152.9779647	86.05889646	89.19351128	203.5093734	91.92881721	308.4332752	122.226424	154.0959522	331.9390453
6218	C16orf13	139.9806202	147.3077089	151.1148172	136.5366916	168.0770464	179.9922953	158.6640325	150.4701292	274.4757228	268.8547269	97.62442266	86.41308818	228.3115278	140.3340423	67.56514826	877.7943642
6219	C16orf13	114.7382132	100.895691	161.0868609	152.9868954	74.39475826	92.02613592	80.64328926	134.1691985	58.02455897	108.3064066	77.34858103	40.44867957	33.32497456	131.2802331	62.82373435	108.8022426
6220	C16orf13	248.2170013	224.997391	228.5899265	240.1729756	222.265821	290.9649886	245.2080503	204.3885922	344.2355858	183.4837946	283.1108257	264.7549936	287.1620148	271.6142755	369.8302852	237.8896491
6221	HOMER1	129.654181	109.9763032	84.37883192	105.2813044	172.6693155	73.07957853	218.9825903	101.5673372	119.3089246	90.4677043	102.1301652	150.7632602	173.7152929	78.46634624	23.70706957	94.04939617
6222	HOMER1	120.4751239	194.7286837	85.9129925	103.636284	163.4847774	207.0588058	108.1800222	421.3163618	280.9953362	177.1128295	249.3177563	253.7235355	224.0572757	162.9685653	80.60403652	145.6843588
6223	HOMER1	380.5484073	392.4842381	844.5553995	542.8567256	465.6560795	350.5113118	582.2052102	427.5859505	472.0200078	210.241848	391.2486477	465.1598151	817.5254397	775.6096532	283.2994813	464.7146634
6224	HOMER1	449.7737959	372.3050999	554.5990498	394.8048913	394.9351364	323.4448013	409.7728113	399.9997602	597.1965845	516.0481724	565.4706943	501.931342	649.4824828	276.14118	355.6060435	368.8211614
6225	TMEM248	163.3107235	107.9583894	82.07759105	304.3287704	112.0513643	185.4055974	120.6371156	203.1346744	125.1765767	293.0643942	98.37537976	134.2160731	116.991932	84.50221903	62.82373435	90.36118455
6226	TMEM248	246.3046978	196.7465975	385.0743057	370.1295856	245.2271661	262.5451525	154.7302135	292.1628342	413.9954489	545.3546118	322.9115519	360.3609635	492.7841982	502.4864096	609.2716878	228.6691201
6227	TMEM248	227.1816622	201.7913821	398.1146706	282.9435054	249.8194351	261.191827	469.4357326	219.4356051	340.9757791	807.8383736	461.0876578	262.9164172	146.0626544	179.5672154	251.2949374	291.3687175
6228	TMEM248	295.2596687	427.7977299	373.5681013	654.7181114	344.4201771	442.5374477	495.005556	338.5577907	1127.241151	324.9192197	555.7082521	393.4553377	578.5782817	289.7218938	445.6929078	348.5359976
6229	C17orf78	204.998941	201.7913821	139.6086128	289.523587	174.5062231	255.7785248	258.9764167	141.692705	180.5932903	225.5321642	240.3062712	398.9710667	377.9193923	277.6501482	225.2171609	171.5018401
6230	C17orf78	261.9855869	266.3646243	301.4625541	320.7789742	444.5316419	355.9246139	349.4542534	145.4544582	294.0345629	318.5482546	293.6242251	235.3377721	441.0241314	393.8406994	430.2833126	330.0949395
6231	C17orf78	132.7138667	139.2360536	159.5527004	149.6968546	92.76383437	226.0053632	152.1076675	356.1126391	114.0932339	128.6934949	202.7584163	441.2583226	102.1020497	98.0829328	193.212617	197.3193214
6232	C17orf78	180.5214555	142.2629243	93.5837954	307.6188112	205.7336525	175.9323187	271.4335102	234.482618	569.162247	184.7579877	128.4136637	286.8179097	184.3509231	411.9483178	180.1737287	108.8022426
6233	MAMDC4	224.886898	148.3166658	164.9222624	83.89603941	136.849617	186.7589229	106.2131127	171.7867308	156.4707208	380.9837125	242.5591425	165.471871	121.246184	194.6568974	122.0914083	101.4258194
6234	MAMDC4	141.510463	126.1196138	348.2544518	437.5754212	176.3431307	85.25950828	109.4912952	87.77424204	473.9758918	179.6612156	235.0495715	235.3377721	162.3706207	84.50221903	133.944943	110.6463484
6235	MAMDC4	127.3594167	73.65385445	69.03722612	80.60599865	122.1543562	102.8527401	109.4912952	73.98114686	482.4513892	173.2902505	234.2986144	77.22020646	96.42971361	84.50221903	75.86262261	79.29654971
6236	MAMDC4	50.10235312	26.23287967	65.96890496	16.45020381	49.5965055	59.54632324	36.06000739	22.57051938	72.36770838	49.69352771	20.27584163	25.74006882	145.3536124	30.17936394	133.944943	38.72622195
6237	SLC25A12	47.80758885	55.49263006	60.59934293	34.54542799	58.78104356	25.71318504	104.9018397	32.60186133	12.3872654	20.38708829	14.26818485	187.5347871	17.7260503	58.84975968	8.297474348	92.20529036
6238	SLC25A12	257.3960584	273.4273227	185.6334302	222.0777514	184.6092149	311.2648715	247.1749598	194.3572502	177.3334836	133.7902669	214.7737299	360.3609635	282.1987207	214.273484	186.1004961	274.7717653
6239	SLC25A12	327.3863685	351.1170048	311.4345978	465.5407677	368.2999761	369.4578692	1390.605012	570.5325733	612.8436566	387.3546776	553.4553808	724.3990796	854.3956243	372.7151446	648.3883526	416.7679124
6240	SLC25A12	222.209673	181.6122438	326.7762036	248.3980775	387.587506	156.9857613	350.1098899	334.7960375	264.0443414	327.4676057	287.6165683	334.6208946	242.4923681	258.0335617	642.4615852	252.6424956
6241	SLC39A12	128.5067988	78.698639	103.5558392	77.31595788	48.6780517	98.79276356	182.2669464	81.50465332	59.32848165	66.25803695	198.2526737	45.96440861	275.8173426	95.06499641	131.5742361	119.8668775
6242	SLC39A12	201.9392553	216.9257357	252.3694155	556.0168886	128.5835328	173.2256676	147.5182121	262.0688084	442.6817477	207.693462	229.7928718	1217.13754	480.730484	232.3811023	197.9540309	239.7337549
6243	SLC39A12	345.3620219	265.3556674	287.6551088	388.2248098	417.8964816	377.5778224	371.0902579	294.6706697	286.2110269	388.6288706	317.6548522	329.1051656	272.9811746	390.822763	329.528267	440.7412879
6244	SLC39A12	387.8151608	424.7708592	483.2605828	505.0212568	551.9907372	575.1633495	604.4968512	1131.033805	501.358268	935.2576755	865.1025762	478.0298495	430.3885012	502.4864096	465.843917	549.5435305
6245	NCAM1	159.4861164	83.74342355	253.9035761	69.09085598	175.4246769	110.9726933	160.630942	321.0029423	178.6374063	117.2257577	74.34475264	104.7988516	109.9015118	98.0829328	136.31565	46.10264518
6246	NCAM1	269.6348011	241.1407016	418.0587582	197.4024457	380.2398755	296.3782907	390.1037163	254.5453019	342.9316632	457.4352936	265.0878554	211.4362796	328.9954935	270.1053073	341.3818017	248.954284
6247	NCAM1	137.6858559	138.2270967	197.9067149	120.0864878	191.9568454	131.2725762	124.5709346	193.1033325	171.4658316	191.1289527	111.8926075	86.41308818	213.4216456	86.01118723	227.5878678	92.20529036
6248	NCAM1	136.9209345	119.0569154	92.04963482	146.4068139	71.63939684	83.90618275	223.5720458	198.1190035	82.14712844	163.0967063	90.86580878	137.8932258	281.4896787	111.6636466	23.70706957	119.8668775
6249	SPHAR	67.69554581	65.58219917	23.779489	44.41555027	178.1800383	35.18646373	242.5855043	58.93413394	79.53928309	50.96772073	85.6091091	53.31871398	198.5317633	64.88563247	693.4317848	114.33456
6250	SPHAR	62.34109586	58.51950079	71.33846699	47.70559103	76.23166587	36.53978926	147.5182121	48.90279199	9.127458715	31.85482546	57.8236965	51.48013764	126.9185201	27.16142755	27.26313	18.44105807
6251	BGN	89.49580633	104.9315187	104.3229195	100.3462432	23.87979895	83.90618275	45.23891836	63.94980491	82.79908977	138.887039	81.85432362	60.67301936	134.0089402	113.1726148	61.63838087	92.20529036
6252	BGN	326.621447	257.2840121	260.0402184	310.9088519	216.7550981	109.6193678	273.4004197	263.3227261	220.3629318	249.7418316	138.1761059	255.5621118	324.7412414	313.865385	286.8555417	202.8516388
6253	BGN	169.0476342	157.397278	41.42233567	118.4414674	123.9912638	170.5190166	124.5709346	147.9622937	245.789424	160.5483203	137.4251488	272.1092989	170.8791249	82.99325083	365.0888713	169.6577343
6254	BGN	93.70287415	119.0569154	179.4967879	332.2941169	107.4590953	142.0991805	91.78910972	84.01248881	64.54417234	89.19351128	159.2029046	117.668886	170.8791249	93.55602821	169.5055474	97.73760778
6255	HOXD11	91.40810988	48.42993169	50.62729915	13.16016304	193.793753	24.35985951	51.79528334	22.57051938	79.53928309	93.01609034	71.34092425	27.57864516	95.01162959	16.59865017	107.8671665	38.72622195
6256	HOXD11	290.2876795	206.8361666	155.7172989	151.341875	101.9483724	212.4721079	71.46437828	201.8807567	235.3580426	165.6450924	242.5591425	204.0819742	128.3366041	380.2599856	285.6701883	173.3459459
6257	HOXD11	194.2900411	138.2270967	171.0589047	315.8439131	273.6992341	197.5855271	210.4593159	184.3259083	543.7357549	217.8870061	266.5897696	200.4048215	362.3204681	202.2017384	275.002007	193.6311098
6258	HOXD11	155.2790486	182.6212008	137.3073719	266.4933016	144.1972475	138.0392039	94.41165571	134.1691985	134.3040354	234.4515154	90.86580878	286.8179097	170.1700828	126.7533285	161.208073	306.121564
6259	C10orf113	224.886898	251.2302707	396.58051	134.8916712	244.3087123	175.9323187	239.3073218	247.0217955	153.8628755	312.1772895	197.5017166	303.3650968	278.6535107	285.1949892	129.2035291	193.6311098
6260	C10orf113	312.08794	491.3620153	326.0091233	556.0168886	522.6002154	525.090305	555.3241138	478.996578	275.1276841	340.2095359	706.6506286	463.3212387	465.8406018	452.6904591	484.8095726	643.5929267
6261	C10orf113	69.60784937	64.57324226	75.17386844	67.4458356	120.3174485	175.9323187	104.2462032	80.25073558	7.171574705	73.90319506	109.6397362	606.7301936	68.77707515	131.2802331	64.00908783	70.07602067
6262	C10orf113	160.6334985	192.7107699	535.4220426	190.8223641	262.6777884	219.2387356	239.3073218	326.0186133	185.1570196	245.9192525	342.4364364	387.9396086	224.0572757	218.8003886	239.4414026	252.6424956
6263	CTSH	79.55182785	91.81507883	46.7918977	70.73587636	68.88403542	59.54632324	114.7363872	94.04383076	82.14712844	72.62900204	38.29881197	463.3212387	134.7179823	79.97531444	158.8373661	153.060782
6264	CTSH	90.26072775	63.56428535	47.55897799	44.41555027	160.729416	59.54632324	148.1738486	33.85577907	124.5246153	56.06449281	181.7316176	44.12583226	60.26857101	37.72420492	87.71615739	46.10264518
6265	CTSH	40.15837464	84.75238046	79.00926989	1151.514266	24.79825275	96.08611251	36.06000739	67.71155814	48.24513892	80.27416015	48.81221133	53.31871398	103.5201337	67.90356886	40.30201826	53.47906841
6266	CTSH	266.1926547	281.498978	857.5957644	284.5885258	327.8880086	227.3586887	1240.464254	473.980907	258.8286507	321.0966406	595.5089782	419.1954065	504.8379124	255.0156253	521.5555304	283.9922943
6267	ETV7	167.5177913	117.0390016	83.61175163	85.54105979	140.5234323	83.90618275	133.7498456	67.71155814	281.6472975	76.4515811	77.34858103	55.15729033	173.0062509	52.81388689	81.78939	617.7754454
6268	ETV7	91.40810988	76.68072518	135.0061311	100.3462432	170.8324079	69.01960194	175.7105815	145.4544582	89.31870314	119.7741437	147.1875911	156.2789893	109.9015118	64.88563247	94.82827826	31.34979872
6269	ETV7	161.0159593	107.9583894	117.3632844	115.1514266	269.1069651	188.1122484	146.8625756	99.05950173	129.740306	166.9192854	286.8656112	246.3692301	208.4583515	191.638961	109.05252	97.73760778
6270	ETV7	369.4570466	449.994782	408.8537947	360.2594633	641.9992101	429.0041925	391.4149893	468.965236	340.9757791	1265.273667	1115.17129	856.7765764	363.7385521	383.277922	567.7843161	516.349626
6271	UBA52	135.3910916	78.698639	32.21737219	32.90040761	42.24887506	31.12648715	43.27200887	22.57051938	29.33826016	16.56450924	27.03445551	45.96440861	29.07072249	43.76007771	22.52171609	20.28516388
6272	UBA52	79.16936714	27.24183658	18.40992696	8.225101903	1.836907611	2.706651056	17.04654895	6.269588717	18.90687877	7.64515811	15.77009905	3.677152688	8.508504142	7.544840985	3.556060435	1.844105807
6273	UBA52	29.44947473	33.29557804	14.57452551	41.12550951	76.23166587	50.07304455	109.4912952	28.8401081	108.2255819	24.20966735	24.03062712	47.80298495	66.64994911	54.32285509	9.482827826	114.33456
6274	UBA52	372.1342716	240.1317446	175.6613865	87.18608017	135.9311632	105.5593912	94.41165571	135.4231163	24.12256946	251.0160246	142.6818485	115.8303097	60.97761302	96.5739646	110.2378735	90.36118455
6275	L1TD1	139.2156987	130.1554414	187.1675908	231.9478737	120.3174485	173.2256676	85.23274474	136.677034	130.3922674	2633.756969	262.8349841	176.503329	111.3195959	113.1726148	29.63383696	256.3307072
6276	L1TD1	56.98664591	81.72550973	156.4843792	55.93069294	13.77680708	66.31295088	105.5574762	61.44196943	227.5345065	129.9676879	65.33326747	159.9561419	80.12174734	37.72420492	111.423227	97.73760778
6277	L1TD1	211.5007731	201.7913821	314.502919	218.7877106	216.7550981	262.5451525	131.7829361	215.6738519	174.0736769	257.3869897	443.8156446	606.7301936	338.9220817	229.3631659	71.1212087	177.0341575
6278	L1TD1	179.3740734	259.3019259	318.3383204	462.2507269	241.5533509	304.4982439	373.7128039	346.0812972	351.4071605	211.516041	170.4672611	176.503329	320.4869894	356.1164945	175.4323148	446.2736053
6279	TBX10	96.76255984	95.85090647	73.63970786	82.25101903	53.27032073	66.31295088	39.99382638	87.77424204	84.75497378	43.32256262	87.8619804	42.28725592	141.8084024	66.39460067	46.22878565	33.19390453
6280	TBX10	146.4824522	91.81507883	223.2203644	182.5972622	110.2144567	133.9792273	72.12001478	144.2005405	253.61296	178.3870226	145.6856769	84.57451183	119.8281	49.7959505	28.44848348	68.23191487
6281	TBX10	138.4507773	134.1912691	133.4719705	134.8916712	157.9740546	140.7458549	102.9349302	125.3917743	355.3189286	186.0321807	110.3906933	150.7632602	359.4843	179.5672154	148.1691848	217.6044852
6282	TBX10	153.7492057	217.9346926	238.5619703	118.4414674	45.92269028	155.6324357	99.6567477	166.7710599	101.7059685	108.3064066	61.57848199	172.8261764	75.15845326	282.1770528	215.734333	77.4524439
6283	ZNF649	126.5944953	84.75238046	556.1332104	65.80081522	58.78104356	109.6193678	177.677491	60.18805168	83.45105111	481.6449609	182.4825747	233.4991957	185.0599651	111.6636466	65.1944413	97.73760778
6284	ZNF649	122.3874275	119.0569154	105.0899998	37.83546875	98.2745572	136.6858784	89.82220023	142.9466228	35.85787352	72.62900204	131.417492	18.38576344	64.52282308	60.35872788	323.6014996	57.16728002
6285	ZNF649	57.36910662	102.9136048	26.08072987	77.31595788	67.04712781	179.9922953	188.1676749	334.7960375	96.49027785	193.6773388	83.35623781	125.0231914	108.4834278	430.0559361	33.18989739	339.3154685
6286	ZNF649	167.900252	176.5674593	754.8070056	261.5582405	201.1413834	263.898478	206.5254969	259.5609729	173.4217156	157.9999343	331.923037	169.1490237	236.820032	205.2196748	177.8030217	516.349626
6287	RFESD	109.0013026	122.0837861	132.7048902	113.5064063	115.7251795	89.31948486	181.61131	164.2632244	65.84809502	49.69352771	72.84283845	73.54305377	140.3903183	125.2443603	103.1257526	101.4258194
6288	RFESD	375.576418	456.0485234	259.2731381	356.9694226	334.3171853	416.8242627	388.7924433	315.9872713	556.7749816	1140.402751	443.8156446	577.3129721	350.2667539	345.5537171	289.2262487	296.901035
6289	RFESD	172.4897806	184.6391146	108.1583209	296.1036685	168.0770464	265.2518035	162.5978515	282.1314923	401.6081835	275.225692	254.574456	2388.310671	231.8567379	230.8721341	154.0959522	252.6424956
6290	RFESD	292.5824438	327.9109958	662.7573707	483.6359919	394.0166826	464.1906562	679.8950484	432.6016215	371.617962	1365.934916	777.2405958	512.9628	385.0098124	285.1949892	270.260593	260.0189188
6291	DNA2	192.3777375	85.76133737	64.43474438	74.02591712	75.31321206	21.65320845	78.02074326	45.14103876	29.33826016	29.30643942	97.62442266	33.0943742	43.25156272	52.81388689	87.71615739	75.6083381
6292	DNA2	428.3559961	377.3498844	128.1024085	151.341875	247.0640737	171.8723421	241.9298678	234.482618	207.9756664	99.38705543	265.0878554	112.153157	232.5657799	245.9618161	200.3247378	125.3991949
6293	DNA2	108.6188419	44.39410405	32.21737219	3.290040761	22.04289134	32.47981268	46.55019136	11.28525969	3.911768021	0	6.007656779	45.96440861	28.36168047	25.65245935	4.741413913	23.97337549
6294	DNA2	133.8612488	64.57324226	13.80744522	23.03028533	11.02144567	17.59323187	7.212001478	25.07835487	21.51472411	20.38708829	18.02297034	11.03145807	50.34198284	34.70626853	5.926767391	25.8174813
6295	LMAN2	30.21439615	59.5284577	41.42233567	62.51077446	39.49351364	31.12648715	58.35164832	60.18805168	28.03433748	198.7741109	24.78158421	51.48013764	4.254252071	182.5851518	16.5949487	47.94675099
6296	LMAN2	262.3680476	232.0600894	279.2172256	294.4586481	317.7850168	265.2518035	253.0756882	260.8148906	239.9217719	310.9030965	404.7658755	375.0695742	188.6051752	223.3272931	446.8782613	562.4522712
6297	LMAN2	203.0866374	162.4420626	309.133357	207.2725679	288.394495	226.0053632	181.61131	111.5986792	176.6815223	228.0805503	223.0342579	143.4089548	483.5666521	87.52015542	117.3499943	147.5284646
6298	LMAN2	137.3033952	135.200226	16.87576638	64.15579484	54.18877453	78.49288064	106.2131127	104.0751727	175.3775996	151.6289692	29.2873268	20.22433979	90.75737752	98.0829328	105.4964596	94.04939617
6299	FGF8	86.81858135	126.1196138	228.5899265	162.8570177	41.33042125	97.43943803	45.89455486	145.4544582	80.19124443	36.95159753	78.09953813	174.6647527	151.0259485	67.90356886	297.523723	70.07602067
6300	FGF8	215.3253802	215.9167788	111.9937224	389.8698302	264.514696	185.4055974	282.5793306	157.9936357	160.3824889	115.9515647	126.1607924	143.4089548	248.1647041	230.8721341	237.0706957	223.1368027
6301	FGF8	162.9282628	117.0390016	13.80744522	115.1514266	169.913954	116.3859954	49.17273735	96.55166624	200.8040917	291.7902012	102.1301652	97.44454624	62.39569704	107.136742	138.686357	55.32317422
6302	FGF8	199.644491	238.1138308	324.4749628	235.2379144	227.7765438	243.5985951	342.8978885	415.0467731	382.7013047	249.7418316	348.4440932	314.3965549	164.4977467	350.0806217	226.4025143	302.4333524
6303	SLC34A1	317.0599293	219.9526064	260.0402184	348.7443207	173.5877693	272.0184312	416.3291762	225.7051938	189.0687877	208.967655	214.7737299	279.4636043	150.3169065	170.5134063	150.5398917	175.1900517
6304	SLC34A1	66.54816368	10.0895691	61.36642322	4.935061142	58.78104356	16.23990634	53.76219284	26.33227261	59.98044298	26.75805338	33.04211229	36.77152688	31.90689053	27.16142755	8.297474348	9.220529036
6305	SLC34A1	84.14135638	84.75238046	52.92854002	118.4414674	58.78104356	119.0926465	72.77565128	184.3259083	84.75497378	43.32256262	49.56316843	121.3460387	38.99731065	61.86769607	82.97474348	97.73760778
6306	SLC34A1	211.1183124	205.8272097	90.51547424	189.1773438	321.458832	170.5190166	187.5120384	184.3259083	289.4708335	115.9515647	150.1914195	259.2392645	114.8648059	651.8742611	184.9151426	180.7223691
6307	R3HDM1	272.3120261	361.2065739	122.7328464	245.1080367	303.0897559	359.9845905	176.366218	332.288202	280.3433748	364.4192032	441.5627733	240.8535011	203.4950574	258.0335617	1148.60752	241.5778607
6308	R3HDM1	261.9855869	334.9736942	253.9035761	310.9088519	236.0426281	378.9311479	384.8586243	298.4324229	378.7895367	386.0804846	328.1682516	347.4909291	265.8907544	344.0447489	215.734333	398.3268544
6309	R3HDM1	216.855223	253.2481845	1228.095545	220.432731	237.8795357	177.2856442	309.4604271	210.6581809	408.7797582	245.9192525	230.5438289	341.9752	81.53983136	206.728643	365.0888713	263.7071304
6310	R3HDM1	110.1486847	114.0121309	45.25773712	67.4458356	123.07281	140.7458549	138.3393011	145.4544582	390.5248407	150.3547762	114.8964359	292.3336387	85.79408343	123.7353921	85.34545044	217.6044852
6311	ADAMTSL3	120.0926632	130.1554414	76.70802902	105.2813044	105.6221876	120.445972	119.9814791	116.6143501	96.49027785	63.70965092	165.9615185	97.44454624	178.678587	144.8609469	68.75050174	147.5284646
6312	ADAMTSL3	64.25339942	80.71655282	6.903722612	46.06057065	46.84114409	31.12648715	30.15927891	30.09402584	91.27458715	156.7257413	51.81603972	68.02732474	90.75737752	27.16142755	55.71161348	44.25853937
6313	ADAMTSL3	58.51648875	92.82403574	96.65211657	1516.708791	78.98702729	132.6259018	39.99382638	58.93413394	103.0098912	98.11286241	33.79306938	132.3774968	40.41539468	107.136742	117.3499943	118.0227717
6314	ADAMTSL3	73.04999577	94.84194956	141.1427734	182.5972622	63.37331259	97.43943803	51.13964685	76.48898235	67.80397903	40.77417659	86.3600662	69.86590108	16.30796627	143.3519787	113.7939339	402.015066
6315	RHOXF2B	144.9526094	145.2897951	278.4501453	176.0171807	181.8538535	119.0926465	133.7498456	343.5734617	126.4804993	145.2580041	128.4136637	112.153157	176.5514609	229.3631659	168.3201939	239.7337549
6316	RHOXF2B	178.9916127	117.0390016	440.3040866	93.76616169	125.8281714	175.9323187	130.4716631	233.2287003	118.6569633	133.7902669	85.6091091	266.5935699	98.55683965	72.43047345	136.31565	103.2699252
6317	RHOXF2B	128.1243381	132.1733552	95.11795599	141.4717527	83.57929631	102.8527401	144.8956661	91.53599527	91.27458715	466.3546447	84.10719491	154.4404129	240.365242	82.99325083	148.1691848	134.6197239
6318	RHOXF2B	122.3874275	141.2539674	162.6210215	301.0387296	254.4117042	100.1460891	186.8564019	211.9120986	118.005002	324.9192197	198.2526737	68.02732474	159.5344527	187.1120564	221.6611004	171.5018401
6319	VPS51	198.8795696	261.3198398	89.74839395	126.6665693	54.18877453	87.96615934	135.0611186	195.611168	183.2011356	81.54835317	98.37537976	119.5074624	21.98030237	135.8071377	67.56514826	145.6843588
6320	VPS51	211.8832338	243.1586154	119.6645253	116.796447	86.33465773	112.3260188	167.187307	160.5014712	84.10301245	193.6773388	123.9079211	80.89735915	289.2891408	159.9506289	156.4666591	103.2699252
6321	VPS51	135.0086309	125.1106569	8.437883192	39.48048913	27.55361417	39.24644032	35.40437089	38.87145005	61.936327	44.59675564	10.51339936	55.15729033	59.55952899	67.90356886	56.89696696	35.03801034
6322	VPS51	178.9916127	158.4062349	134.2390508	95.41118207	16.5321685	33.83313821	87.85529073	57.6802162	118.005002	54.79029979	51.81603972	62.5115957	122.664268	42.25110951	58.08232044	46.10264518
6323	KRTAP2-1	398.9065214	244.1675723	277.6830651	291.1686074	261.7593346	242.2452696	159.319669	252.0374664	267.3041481	194.9515318	343.1873935	202.2433979	496.3294083	285.1949892	276.1873604	372.5093731
6324	KRTAP2-1	366.0149002	296.6333316	434.1674443	184.2422826	369.2184299	322.0914757	483.204099	297.1785052	382.0493434	159.2741273	137.4251488	97.44454624	310.5604012	413.457286	229.9585748	265.5512362
6325	KRTAP2-1	231.38873	276.4541934	239.3290505	314.1988927	419.7333892	289.611663	1317.829361	215.6738519	185.808981	239.5482874	328.9192087	187.5347871	241.783326	267.0873709	199.1393843	466.5587692
6326	KRTAP2-1	221.0622908	171.5226747	76.70802902	149.6968546	214.9181905	243.5985951	289.7913321	238.2443713	143.4314941	152.9031622	259.0801986	441.2583226	295.6705189	208.2376112	104.3111061	215.7603794
6327	CDKN2C	102.4994705	96.85986338	117.3632844	143.1167731	56.02568214	154.2791102	91.78910972	84.01248881	86.05889646	137.612846	99.12633686	82.73593549	146.7716965	104.1188056	53.34090652	110.6463484
6328	CDKN2C	89.49580633	157.397278	72.87262757	422.7702378	157.0556008	213.8254335	39.99382638	6253.287786	60.63240432	187.3063737	80.35240942	330.943742	103.5201337	134.2981695	82.97474348	154.9048878
6329	CDKN2C	167.1353306	138.2270967	175.6613865	134.8916712	106.5406415	242.2452696	151.452031	191.8494147	309.681635	135.0644599	159.9538617	248.2078065	342.4672917	107.136742	231.1439283	143.840253
6330	CDKN2C	155.2790486	121.0748292	609.8288307	220.432731	153.3817855	132.6259018	118.6702061	262.0688084	250.3531533	331.2901848	293.6242251	319.9122839	153.8621166	146.3699151	165.949487	73.76423229
6331	MBNL1	159.1036557	144.2808382	45.25773712	78.96097826	171.7508617	171.8723421	150.7963945	77.74290009	91.27458715	84.09673921	241.0572283	80.89735915	71.6132432	90.53809182	150.5398917	103.2699252
6332	MBNL1	61.57617444	71.63594063	82.07759105	98.70122283	7.347630445	50.07304455	66.2192863	30.09402584	108.8775432	38.22579055	33.79306938	31.25579785	212.0035615	19.61658656	61.63838087	60.85549164
6333	MBNL1	89.87826704	99.88673412	74.40678815	133.2466508	194.7122068	193.5255505	62.94110381	68.96547589	159.7305275	123.5967228	434.0532023	73.54305377	51.76006686	82.99325083	117.3499943	130.9315123
6334	MBNL1	99.43978481	93.83299265	116.5962041	77.31595788	73.47630445	171.8723421	27.53673292	81.50465332	73.67163106	29.30643942	78.09953813	200.4048215	108.4834278	227.8541977	237.0706957	81.14065552
6335	OR52B6	106.3240776	98.8777772	101.2545983	169.4370992	105.6221876	167.8123655	66.2192863	179.3102373	159.0785662	200.0483039	67.58613877	125.0231914	163.7887047	96.5739646	78.23332957	62.69959744
6336	OR52B6	182.0512983	238.1138308	337.5153277	225.3677921	270.0254189	212.4721079	232.7509568	136.677034	131.0442287	107.0322135	343.9383506	163.6332946	74.44941124	212.7645158	157.6520126	188.0987923
6337	OR52B6	126.5944953	169.5047609	100.487518	141.4717527	191.0383916	151.5724592	78.67637976	203.1346744	125.828538	5658.691194	174.9730037	106.637428	31.90689053	159.9506289	41.48737174	153.060782
6338	OR52B6	235.5957979	264.3467105	411.1550355	284.5885258	295.7421254	278.7850588	173.0880355	314.7333536	476.5837372	411.5643449	349.9460074	242.6920774	276.5263846	286.7039574	496.6631074	885.1707875
6339	MTFR2	131.9489452	114.0121309	71.33846699	149.6968546	110.2144567	197.5855271	250.4531422	252.0374664	123.872654	605.2416837	152.4442908	125.0231914	155.2802006	175.0403108	288.0408952	147.5284646
6340	MTFR2	289.5227581	341.0274357	265.4097804	282.9435054	92.76383437	202.9988292	175.7105815	117.8682679	211.2354731	421.7578891	220.7813866	159.9561419	202.0769734	159.9506289	167.1348404	140.1520413
6341	MTFR2	153.7492057	188.6749422	71.33846699	171.0821196	281.0468645	208.4121314	177.0218545	248.2757132	186.4609423	219.1611992	192.2450169	270.2707226	155.2802006	141.8430105	135.1302965	169.6577343
6342	MTFR2	52.01465667	98.8777772	29.91613132	55.93069294	7.347630445	63.60629983	3.933818988	75.23506461	91.92654849	43.32256262	55.57082521	84.57451183	16.30796627	39.23317312	10.6681813	70.07602067
6343	FMO1	124.299731	98.8777772	37.58693422	88.83110055	75.31321206	90.67281039	92.44474622	60.18805168	61.28436566	95.56447637	41.30264036	119.5074624	106.3563018	126.7533285	58.08232044	108.8022426
6344	FMO1	112.0609883	61.54637153	13.04036493	47.70559103	40.41196745	71.726253	80.64328926	23.82443713	72.36770838	76.4515811	36.04594067	42.28725592	80.83078935	30.17936394	47.41413913	40.57032776
6345	FMO1	142.6578451	60.53741462	114.2949632	39.48048913	40.41196745	47.36639349	136.3723916	65.20372266	60.63240432	43.32256262	24.03062712	38.61010323	43.25156272	30.17936394	80.60403652	164.1254168
6346	FMO1	177.8442305	135.200226	128.1024085	199.047466	181.8538535	155.6324357	137.6836646	146.708376	170.8138702	200.0483039	101.3792081	242.6920774	83.6669574	328.9550669	126.8328222	178.8782633
6347	HADH	53.92696022	62.55532844	506.2729915	46.06057065	82.66084251	70.37292747	32.7818249	67.71155814	41.07356422	30.58063244	54.06891101	77.22020646	83.6669574	61.86769607	33.18989739	103.2699252
6348	HADH	65.40078155	135.200226	75.94094873	52.64065218	67.96558162	77.13955511	269.4666007	104.0751727	122.5687313	42.0483696	166.7124756	62.5115957	159.5344527	60.35872788	30.81919044	90.36118455
6349	HADH	141.1280023	108.9673463	66.73598525	90.47612093	60.61795117	112.3260188	165.2203975	155.4858002	29.99022149	76.4515811	132.9194062	7.354305377	9.217546154	78.46634624	92.45757131	75.6083381
6350	HADH	292.5824438	188.6749422	292.2575906	134.8916712	477.5959789	192.172225	114.0807507	200.6268389	146.6913008	179.6612156	252.3215847	222.4677377	271.5630905	232.3811023	151.7252452	130.9315123
6351	SH2D2A	212.2656945	240.1317446	253.1364958	235.2379144	123.07281	147.5124826	150.7963945	134.1691985	118.005002	104.4838275	135.1722775	253.7235355	270.8540485	214.273484	96.01363174	165.9695226
6352	SH2D2A	159.4861164	110.9852601	207.8787586	141.4717527	74.39475826	146.1591571	291.7582416	107.8369259	229.4903906	225.5321642	62.32943908	126.8617678	96.42971361	159.9506289	148.1691848	180.7223691
6353	SH2D2A	121.2400453	143.2718813	73.63970786	98.70122283	201.1413834	121.7992975	331.752068	235.7365358	104.9657752	44.59675564	125.4098353	125.0231914	129.7546882	122.226424	157.6520126	86.67297294
6354	SH2D2A	369.0745859	330.9378666	464.8506559	411.2550951	483.1067018	358.631265	468.1244596	477.7426602	1183.309826	327.4676057	435.5551165	432.0654409	433.2246692	380.2599856	1480.506494	490.5321447
6355	C18orf65	428.7384568	346.0722202	309.133357	602.0774593	422.4887506	550.80349	536.3106554	937.9304721	437.466057	513.4997864	418.2831032	255.5621118	377.2103503	419.4931588	373.3863457	435.2089705
6356	C18orf65	299.0842759	423.7619023	342.8848897	643.2029688	570.3598133	512.9103752	503.5288305	343.5734617	734.7604266	425.5804681	795.2635661	836.5522366	443.8602994	547.7554555	542.891893	337.4713627
6357	C18orf65	164.0756449	139.2360536	197.1396346	236.8829348	211.2443753	188.1122484	172.432399	90.28207753	832.5546271	305.8063244	119.4021785	88.25166452	153.1530746	135.8071377	189.6565565	132.7756181
6358	C18orf65	87.96596349	156.3883211	66.73598525	118.4414674	89.09001915	116.3859954	83.92147175	119.1221856	184.5050583	147.8063901	125.4098353	68.02732474	132.5908562	153.9147561	52.15555304	313.4979872
6359	SLC37A2	162.1633414	188.6749422	59.06518235	284.5885258	210.3259215	142.0991805	173.0880355	238.2443713	425.7307529	194.9515318	117.9002643	189.3733635	133.2998982	113.1726148	232.3292817	105.114031
6360	SLC37A2	95.6151777	88.7882081	297.6271526	92.12114131	68.88403542	101.4994146	84.57710824	45.14103876	137.5638421	17.83870226	104.3830365	68.02732474	97.84779763	70.92150526	58.08232044	88.51707875
6361	SLC37A2	81.4641314	80.71655282	95.11795599	171.0821196	100.1114648	96.08611251	62.28546731	91.53599527	309.681635	133.7902669	26.28349841	62.5115957	151.7349905	73.93944165	100.7550457	84.82886713
6362	SLC37A2	201.1743339	154.3704073	172.5930653	154.6319158	131.3388942	181.3456208	168.49858	218.1816874	288.1669109	351.6772731	89.36389459	441.2583226	180.805713	152.4057879	323.6014996	158.5930994
6363	MOSPD3	244.7748549	267.3735812	404.2513129	322.4239946	324.2141934	433.064169	327.818249	369.9057343	421.8189849	481.6449609	406.2677897	413.6796774	374.3741823	309.3384804	355.6060435	366.9770556
6364	MOSPD3	31.744239	10.0895691	5.369562031	24.67530571	43.16732887	5.413302113	35.40437089	3.76175323	81.4951671	8.919351128	39.80072616	3.677152688	24.81647041	7.544840985	24.89242304	18.44105807
6365	MOSPD3	220.6798301	138.2270967	313.7358387	123.3765285	118.4805409	123.1526231	102.2792937	332.288202	127.784422	228.0805503	64.58231038	334.6208946	204.9131414	147.8788833	259.5924117	213.9162736
6366	MOSPD3	157.1913521	93.83299265	98.18627715	236.8829348	257.1670656	131.2725762	228.1615013	481.5044135	298.5982923	123.5967228	305.6395386	182.0190581	87.21216746	147.8788833	207.4368587	180.7223691
6367	BPIFB1	247.4520799	238.1138308	253.9035761	205.6275476	168.9955002	240.891944	232.7509568	112.8525969	198.1962464	411.5643449	164.4596043	79.0587828	334.6678296	366.6792719	117.3499943	180.7223691
6368	BPIFB1	0.764921422	6.053741462	0	13.16016304	15.6137147	0	0	1.253917743	0	29.30643942	0	3.677152688	0	3.017936394	0	5.532317422
6369	BPIFB1	265.0452726	331.9468235	389.6767874	340.5192188	335.2356391	292.3183141	297.0033336	398.7458424	327.9365524	411.5643449	463.3405291	593.8601592	341.7582497	357.6254627	670.9100687	389.1063253
6370	BPIFB1	266.5751154	322.8662113	174.1272259	212.2076291	193.793753	255.7785248	138.9949376	295.9245874	202.7599757	177.1128295	253.8234989	165.471871	290.7072249	267.0873709	206.2515052	383.5740079
6371	MAPK13	367.5447431	364.2334446	214.7824813	345.4542799	352.6862614	368.1045437	232.7509568	331.0342843	151.9069915	214.0644271	195.2488453	262.9164172	278.6535107	341.0268125	327.15756	274.7717653
6372	MAPK13	175.931927	198.7645113	144.9781748	199.047466	292.0683102	175.9323187	249.1418692	191.8494147	123.872654	172.0160575	129.1646208	51.48013764	144.6445704	117.6995194	98.3843387	101.4258194
6373	MAPK13	151.0719808	143.2718813	109.6924815	110.2163655	50.51495931	158.3390868	79.98765276	119.1221856	50.85298427	64.98384393	49.56316843	80.89735915	43.96060473	76.95737804	15.40959522	123.5550891
6374	MAPK13	97.90994197	119.0569154	57.53102177	115.1514266	133.1758018	132.6259018	81.95456225	100.3134195	116.7010793	54.79029979	33.79306938	79.0587828	138.2631923	113.1726148	165.949487	204.6957446
6375	MLN	89.87826704	138.2270967	102.0216786	82.25101903	49.5965055	96.08611251	129.8160266	145.4544582	95.18635517	180.9354086	90.86580878	27.57864516	38.99731065	75.44840985	176.6176683	119.8668775
6376	MLN	92.55549202	36.32244877	6.136642322	39.48048913	60.61795117	83.90618275	2.622545992	68.96547589	15.64707208	12.74193018	25.53254131	58.83444302	27.65263846	70.92150526	59.26767391	33.19390453
6377	MLN	119.3277418	164.4599764	160.3197807	123.3765285	167.1585926	148.8658081	155.38585	129.1535276	118.005002	64.98384393	59.32561069	148.9246839	168.0429568	86.01118723	201.5100913	212.0721678
6378	MLN	123.1523489	138.2270967	102.7887589	131.6016304	180.9353997	162.3990634	112.7694777	63.94980491	125.828538	64.98384393	452.0761726	178.3419054	194.9865533	116.1905512	58.08232044	223.1368027
6379	CTH	79.93428856	62.55532844	35.28569335	74.02591712	95.51919579	75.78622958	53.10655634	46.39495651	9.127458715	128.6934949	50.31412553	55.15729033	124.0823521	69.41253706	78.23332957	33.19390453
6380	CTH	113.2083704	86.77029428	93.5837954	75.6709375	106.5406415	59.54632324	29.50364241	71.47331138	48.89710026	488.015926	157.7009905	90.09024087	21.27126036	108.6457102	14.22424174	44.25853937
6381	CTH	94.46779557	76.68072518	9.204963482	111.8613859	54.18877453	136.6858784	83.26583525	35.10969682	43.02944823	45.87094866	45.80838294	29.41722151	67.35899113	37.72420492	123.2767617	46.10264518
6382	CTH	95.6151777	150.3345796	98.95335744	189.1773438	135.0127094	129.9192507	130.4716631	231.9747825	140.8236487	127.4193018	139.6780201	112.153157	176.5514609	120.7174558	208.6222122	625.1518686
6383	NPIPB6	144.5701487	172.5316317	55.22978089	59.2207337	135.0127094	46.01306796	191.4458574	84.01248881	52.80886828	68.80642299	84.10719491	45.96440861	37.57922663	93.55602821	142.2424174	101.4258194
6384	NPIPB6	122.0049667	53.47471624	23.01240871	4.935061142	8.266084251	16.23990634	27.53673292	3.76175323	46.94121625	17.83870226	3.00382839	3.677152688	22.68934438	4.526904591	18.96565565	5.532317422
6385	NPIPB6	62.34109586	34.30453495	2.301240871	42.77052989	24.79825275	77.13955511	37.37128039	63.94980491	9.779420052	43.32256262	42.05359745	23.90149247	2.127126036	73.93944165	100.7550457	20.28516388
6386	NPIPB6	187.788209	71.63594063	9.972043773	11.51514266	8.266084251	46.01306796	22.94727743	18.80876615	4.563729358	6.370965092	6.007656779	7.354305377	49.63294083	13.58071377	4.741413913	9.220529036
6387	OR2Y1	287.9929152	260.3108828	208.6458389	273.0733832	165.321685	211.1187824	419.6073587	267.0844793	619.36327	188.5805667	269.593598	338.2980473	268.0178805	169.0044381	168.3201939	298.7451408
6388	OR2Y1	249.7468442	277.4631503	263.1085395	238.5279552	245.2271661	213.8254335	198.0022224	292.1628342	430.9464436	764.515811	364.2141922	353.0066581	306.3061491	338.0088761	330.7136204	226.8250143
6389	OR2Y1	220.6798301	178.5853731	71.33846699	205.6275476	148.7895165	131.2725762	188.8233114	178.0563196	188.4168263	242.0966735	289.1184825	448.612628	296.379561	190.1299928	94.82827826	164.1254168
6390	OR2Y1	65.40078155	46.41201787	494.7667872	52.64065218	56.02568214	52.7796956	88.51092723	57.6802162	63.24024967	39.49998357	139.6780201	194.8890925	124.0823521	82.99325083	28.44848348	169.6577343
6391	PHOSPHO2	144.9526094	197.7555544	43.72357654	199.047466	117.5620871	240.891944	238.6516853	422.5702795	219.0590092	267.5805338	247.8158421	417.3568301	211.2945195	141.8430105	360.3474574	143.840253
6392	PHOSPHO2	76.10968145	95.85090647	67.50306554	54.28567256	170.8324079	113.6793444	104.2462032	89.02815978	138.8677647	107.0322135	94.62059427	49.64156129	129.0456462	79.97531444	77.04797609	475.7792983
6393	PHOSPHO2	222.209673	190.692856	276.1489045	144.7617935	257.1670656	235.4786419	368.4677119	198.1190035	518.9612241	313.4514825	105.1339936	213.2748559	142.5174444	283.686021	202.6954448	230.5132259
6394	PHOSPHO2	45.51282459	103.9225618	75.94094873	78.96097826	132.257348	87.96615934	101.6236572	105.3290904	37.1617962	42.0483696	58.5746536	182.0190581	24.1074284	111.6636466	129.2035291	136.4638297
6395	ZBED2	96.38009912	129.1464845	210.9470798	189.1773438	67.96558162	83.90618275	70.15310529	104.0751727	41.07356422	191.1289527	72.09188135	51.48013764	144.6445704	92.04706001	163.57878	97.73760778
6396	ZBED2	156.04397	128.1375276	75.94094873	146.4068139	66.12867401	112.3260188	119.3258426	141.692705	94.53439383	53.51610677	87.1110233	207.7591269	174.4243349	87.52015542	245.36817	201.007533
6397	ZBED2	284.9332296	263.3377536	1197.412333	297.7486889	211.2443753	178.6389697	268.1553277	300.9402584	183.853097	828.2254619	328.1682516	338.2980473	270.1450065	402.8945086	218.10504	245.2660724
6398	ZBED2	61.95863515	83.74342355	119.6645253	57.57571332	83.57929631	138.0392039	61.62983081	73.98114686	278.3874908	243.3708665	158.4519476	62.5115957	73.03132722	95.06499641	36.74595783	106.9581368
6399	HSPBP1	61.95863515	108.9673463	96.65211657	136.5366916	60.61795117	142.0991805	60.97419432	97.80558399	104.9657752	135.0644599	140.4289772	75.38163011	112.0286379	132.7892013	45.04343217	59.01138583
6400	HSPBP1	222.5921337	223.9884341	395.0463495	152.9868954	323.2957396	179.9922953	293.7251511	71.47331138	567.8583243	307.0805174	631.5549189	235.3377721	343.1763337	235.3990387	199.1393843	165.9695226
6401	HSPBP1	495.6690812	330.9378666	276.9159848	883.3759443	462.900718	492.6104923	514.6746509	751.0967283	462.2405878	531.3384886	318.4058093	455.9669334	499.1655763	333.4819715	350.8646296	741.3305345
6402	HSPBP1	339.2426505	288.5616763	365.1302181	307.6188112	338.9094543	320.7381502	273.4004197	239.498289	288.1669109	346.580501	313.1491096	1014.894142	720.386684	310.8474486	221.6611004	567.9845886
6403	FAM25A	316.2950078	341.0274357	345.1861306	271.4283628	220.4289134	200.2921782	186.8564019	245.7678777	251.0051147	401.3708008	147.1875911	270.2707226	372.2470562	261.0514981	500.2191678	287.6805059
6404	FAM25A	204.998941	265.3556674	129.636569	286.2335462	279.2099569	253.0718738	375.6797134	213.1660164	574.3779377	416.661117	304.1376244	1932.343738	310.5604012	431.5649043	678.0221896	757.9274868
6405	FAM25A	221.4447516	151.3435365	145.7452551	95.41118207	116.6436333	131.2725762	218.3269538	126.6456921	87.36281913	124.8709158	192.2450169	266.5935699	75.15845326	181.0761836	81.78939	62.69959744
6406	FAM25A	44.74790317	82.73446664	5.369562031	42.77052989	31.22742939	31.12648715	40.64946288	366.1439811	24.7745308	26.75805338	37.54785487	38.61010323	27.65263846	39.23317312	17.78030217	40.57032776
6407	CCDC9	101.7345491	62.55532844	14.57452551	74.02591712	85.41620393	109.6193678	390.7593528	124.1378566	114.7451953	150.3547762	24.03062712	51.48013764	37.57922663	98.0829328	52.15555304	64.54370325
6408	CCDC9	188.9355911	129.1464845	151.8818975	200.6924864	247.9825275	156.9857613	211.7705889	223.1973583	161.6864115	149.0805831	211.0189444	143.4089548	184.3509231	132.7892013	253.6656444	138.3079355
6409	CCDC9	138.833238	83.74342355	101.2545983	149.6968546	123.9912638	144.8058315	128.5047536	221.9434406	118.005002	551.7255769	99.12633686	55.15729033	99.97492367	92.04706001	97.19898522	66.38780906
6410	CCDC9	50.48481383	43.38514714	40.65525538	52.64065218	47.75959789	36.53978926	37.37128039	32.60186133	7.823536041	25.48386037	28.5363697	56.99586667	124.7913941	39.23317312	5.926767391	33.19390453
6411	SYNC	97.14502055	114.0121309	69.03722612	80.60599865	118.4805409	128.5659252	59.66292132	111.5986792	119.960886	98.11286241	164.4596043	235.3377721	57.43240296	101.1008692	129.2035291	84.82886713
6412	SYNC	76.49214216	60.53741462	130.4036493	34.54542799	165.321685	62.2529743	71.46437828	240.7522067	82.79908977	33.12901848	131.417492	101.1216989	113.4467219	78.46634624	90.08686435	92.20529036
6413	SYNC	110.9136061	191.7018129	117.3632844	194.1124049	177.2615845	204.3521548	201.2804049	331.0342843	278.3874908	234.4515154	265.8388125	193.0505161	212.0035615	261.0514981	226.4025143	197.3193214
6414	SYNC	223.7395158	227.0153048	404.2513129	184.2422826	337.0725467	147.5124826	239.9629583	339.8117085	251.657076	281.5966571	262.8349841	231.6606194	220.5120657	419.4931588	184.9151426	263.7071304
6415	SPANXA2	147.6298344	169.5047609	723.3567137	241.8179959	136.849617	184.0522718	247.8305963	204.3885922	170.1619089	99.38705543	138.927063	99.28312259	233.2748219	262.5604663	205.0661517	129.0874065
6416	SPANXA2	70.37277079	115.0210878	46.02481741	113.5064063	70.72094303	116.3859954	105.5574762	106.5830082	122.5687313	96.83866939	116.3983501	82.73593549	80.12174734	134.2981695	100.7550457	189.9428981
6417	SPANXA2	339.2426505	379.3677983	344.4190503	294.4586481	286.5575874	261.191827	266.8440547	285.8932455	528.7406441	256.1127967	280.1069973	259.2392645	243.2014101	377.2420492	311.7479648	379.8857963
6418	SPANXA2	240.5677871	196.7465975	313.7358387	268.138322	110.2144567	181.3456208	192.7571304	216.9277696	173.4217156	370.7901683	206.5132018	222.4677377	192.1503852	268.5963391	269.0752396	274.7717653
6419	CT47A7	386.6677786	351.1170048	999.5056181	227.0128125	389.4244136	382.9911245	314.705519	333.5421198	378.1375753	393.7256427	326.6663374	205.9205506	318.3598633	559.8272011	571.3403765	883.3266816
6420	CT47A7	133.4787881	162.4420626	157.2514595	156.2769361	79.90548109	269.3117801	128.5047536	110.3447614	141.4756101	914.8705872	264.3368983	110.3145807	176.5514609	214.273484	96.01363174	132.7756181
6421	CT47A7	157.5738129	162.4420626	62.9005838	123.3765285	116.6436333	79.84620617	108.1800222	115.3604324	211.2354731	24.20966735	254.574456	58.83444302	172.2972089	113.1726148	194.3979704	171.5018401
6422	CT47A7	130.0366417	182.6212008	230.1240871	208.9175883	184.6092149	144.8058315	127.8491171	147.9622937	225.5786225	124.8709158	174.2220466	167.3104473	123.3733101	108.6457102	346.1232157	256.3307072
6423	PRIMPOL	56.6041852	70.62698372	118.1303647	105.2813044	159.8109622	94.73278698	29.50364241	82.75857107	85.40693512	110.8547926	53.31795392	86.41308818	124.0823521	191.638961	169.5055474	51.6349626
6424	PRIMPOL	105.5591562	127.1285707	113.527883	67.4458356	99.19301101	148.8658081	108.1800222	170.5328131	166.2501409	109.5805996	104.3830365	88.25166452	43.96060473	137.3161059	216.9196865	71.92012648
6425	PRIMPOL	124.299731	139.2360536	520.847517	240.1729756	185.5276687	263.898478	234.0622298	262.0688084	227.5345065	222.9837782	87.8619804	330.943742	151.0259485	258.0335617	229.9585748	143.840253
6426	PRIMPOL	60.81125302	31.27766422	8.437883192	92.12114131	50.51495931	70.37292747	34.0930979	52.66454522	89.97066448	38.22579055	45.80838294	113.9917333	19.85317633	342.5357807	84.16009696	46.10264518
6427	ZNF841	110.5311454	131.1643983	189.4688317	177.6622011	262.6777884	209.7654569	227.5058648	235.7365358	114.0932339	307.0805174	240.3062712	261.0778409	182.223797	147.8788833	94.82827826	169.6577343
6428	ZNF841	114.3557525	129.1464845	70.5713867	97.05620245	127.665079	89.31948486	19.66909494	80.25073558	172.7697542	47.14514168	90.11485169	191.2119398	163.0796627	36.21523673	167.1348404	99.58171359
6429	ZNF841	47.80758885	32.28662113	10.73912406	57.57571332	67.96558162	59.54632324	53.10655634	32.60186133	63.24024967	44.59675564	38.29881197	90.09024087	49.63294083	45.26904591	97.19898522	53.47906841
6430	ZNF841	180.1389948	157.397278	174.8943062	228.6578329	101.9483724	131.2725762	116.7032966	149.2162115	209.2795891	186.0321807	307.8924099	167.3104473	131.1727722	87.52015542	128.0181757	206.5398504
6431	MAN2B2	261.6031262	211.8809512	198.6737952	245.1080367	307.6820249	247.6585717	203.9029509	171.7867308	236.6619653	265.0321478	285.363697	299.6879441	345.3034598	307.8295122	642.4615852	248.954284
6432	MAN2B2	141.510463	179.59433	151.8818975	90.47612093	122.1543562	193.5255505	100.3123842	175.5484841	192.3285944	146.5321971	238.0533999	316.2351312	90.0483355	211.2555476	634.1641109	359.6006324
6433	MAN2B2	208.8235481	216.9257357	297.6271526	389.8698302	312.2742939	303.1449183	268.1553277	220.6895228	252.9609987	411.5643449	222.2833008	296.0107914	304.8880651	279.1591164	373.3863457	590.1138583
6434	MAN2B2	248.599462	275.4452365	586.0493417	373.4196264	304.9266635	378.9311479	285.2018766	631.9745427	181.2452516	1265.273667	156.1990763	452.2897807	459.4592237	212.7645158	467.0292704	269.2394479
6435	LOC113230	25.62486762	24.21496585	22.24532842	36.19044837	13.77680708	17.59323187	1.311272996	32.60186133	8.475497378	25.48386037	33.79306938	38.61010323	14.18084024	37.72420492	4.741413913	5.532317422
6436	LOC113230	182.0512983	192.7107699	161.0868609	227.0128125	165.321685	142.0991805	167.8429435	126.6456921	91.92654849	211.516041	108.8887791	121.3460387	143.2264864	129.7712649	60.45302739	138.3079355
6437	LOC113230	183.1986805	150.3345796	358.9935758	192.4673845	293.9052178	305.8515694	165.2203975	81.50465332	216.4511638	345.306308	212.5208586	152.6018366	175.8424189	236.9080069	329.528267	73.76423229
6438	LOC113230	116.6505168	76.68072518	9.204963482	62.51077446	79.90548109	23.00653398	32.7818249	20.06268389	7.171574705	24.20966735	12.76627066	58.83444302	70.19515917	15.08968197	133.944943	18.44105807
6439	EBAG9	89.87826704	131.1643983	152.6489778	62.51077446	37.65660603	109.6193678	43.92764537	130.4074453	54.76475229	184.7579877	29.2873268	45.96440861	63.81378107	55.83182329	113.7939339	59.01138583
6440	EBAG9	100.9696277	152.3524934	248.534014	254.978159	156.137147	131.2725762	203.2473144	170.5328131	293.3826016	174.5644435	367.9689777	134.2160731	307.0151911	146.3699151	130.3888826	165.9695226
6441	EBAG9	111.6785276	118.0479585	267.7110213	74.02591712	89.09001915	132.6259018	222.9164093	76.48898235	119.960886	75.17738808	407.7697039	91.92881721	122.664268	104.1188056	151.7252452	84.82886713
6442	EBAG9	22.94764265	28.25079349	17.64284667	44.41555027	23.87979895	21.65320845	30.81491541	164.2632244	2.607845347	7.64515811	45.80838294	31.25579785	16.30796627	18.10761836	28.44848348	31.34979872
6443	FUT8	52.39711738	39.3493195	14.57452551	24.67530571	11.02144567	18.9465574	28.19236941	36.36361456	29.99022149	28.0322464	20.27584163	34.93295054	24.1074284	18.10761836	65.1944413	22.12926969
6444	FUT8	24.47748549	54.48367315	7.670802902	55.93069294	56.02568214	79.84620617	38.02691688	40.12536779	45.63729358	43.32256262	56.3217823	64.35017205	107.7743858	45.26904591	110.2378735	20.28516388
6445	FUT8	227.9465836	176.5674593	134.2390508	110.2163655	118.4805409	177.2856442	115.3920237	104.0751727	138.2158034	22.93547433	64.58231038	71.70447742	274.3992586	101.1008692	117.3499943	119.8668775
6446	FUT8	103.6468526	96.85986338	146.5123354	74.02591712	54.18877453	48.71971902	104.9018397	89.02815978	128.4363833	67.53222997	18.02297034	152.6018366	51.05102485	49.7959505	376.9424061	40.57032776
6447	TULP3	124.299731	120.0658723	844.5553995	240.1729756	126.7466252	148.8658081	237.3404123	151.724047	150.6030688	238.2740944	359.7084497	358.5223871	345.3034598	114.681583	79.41868304	136.4638297
6448	TULP3	98.29240268	94.84194956	175.6613865	184.2422826	122.1543562	112.3260188	123.2596616	84.01248881	87.36281913	33.12901848	111.8926075	202.2433979	58.14144497	123.7353921	184.9151426	88.51707875
6449	TULP3	215.7078409	272.4183658	336.7482474	284.5885258	146.9526089	328.8581034	284.5462401	282.1314923	226.2305839	207.693462	327.4172945	465.1598151	237.529074	306.320544	374.5716991	293.2128233
6450	TULP3	204.6164803	151.3435365	304.5308752	238.5279552	286.5575874	174.5789931	239.3073218	175.5484841	192.3285944	205.145076	171.2182182	136.0546495	165.9158308	162.9685653	192.0272635	210.228062
6451	ANKRD18B	363.720136	447.9768682	269.2451819	500.0861957	406.8750359	523.7369794	462.2237311	426.3320328	238.6178493	1740.547663	451.3252155	582.8287011	1186.227286	475.324982	232.3292817	510.8173086
6452	ANKRD18B	185.8759055	181.6122438	180.2638682	233.592894	176.3431307	274.7250822	155.38585	268.3383971	492.8827706	196.2257248	244.8120138	378.7467269	71.6132432	282.1770528	333.0843274	132.7756181
6453	ANKRD18B	137.6858559	113.0031739	139.6086128	162.8570177	157.0556008	167.8123655	112.1138412	111.5986792	77.58339908	1121.289856	175.7239608	189.3733635	336.0859136	113.1726148	363.9035178	193.6311098
6454	ANKRD18B	81.84659211	56.50158697	186.4005105	55.93069294	97.3561034	94.73278698	102.2792937	115.3604324	129.740306	189.8547597	132.9194062	36.77152688	80.12174734	89.02912362	48.59949261	66.38780906
6455	ZNF436	110.1486847	71.63594063	37.58693422	78.96097826	114.8067257	117.739321	39.99382638	145.4544582	92.57850982	77.72577412	86.3600662	64.35017205	17.01700828	86.01118723	167.1348404	68.23191487
6456	ZNF436	26.00732834	31.27766422	33.75153277	23.03028533	86.33465773	89.31948486	24.25855043	26.33227261	31.29414417	16.56450924	82.60528071	12.87003441	56.01431894	48.2869823	128.0181757	212.0721678
6457	ZNF436	212.2656945	209.8630373	260.0402184	194.1124049	99.19301101	181.3456208	900.8445483	213.1660164	766.7065321	180.9354086	274.0993405	808.9735915	194.2775112	190.1299928	123.2767617	457.3382402
6458	ZNF436	114.7382132	149.3256227	219.384963	195.7574253	202.978291	132.6259018	100.9680207	214.4199341	179.941329	155.4515482	81.85432362	148.9246839	124.0823521	164.4775335	35.56060435	153.060782
6459	SHC2	205.7638624	239.1227877	484.0276631	185.887303	295.7421254	270.6651056	401.2495368	284.6393278	307.0737896	219.1611992	239.5553141	606.7301936	464.4225178	430.0559361	174.2469613	189.9428981
6460	SHC2	98.29240268	149.3256227	65.20182467	176.0171807	145.1157013	92.02613592	234.7178663	200.6268389	192.9805557	121.0483367	413.7773607	205.9205506	210.5854775	155.4237243	155.2813057	154.9048878
6461	SHC2	315.5300864	268.3825381	526.2170791	202.3375068	319.6219244	288.2583375	702.1866894	243.2600422	389.2209181	240.8224805	306.3904957	196.7276688	367.9928041	362.1523673	250.1095839	437.0530763
6462	SHC2	156.8088914	120.0658723	211.7141601	151.341875	118.4805409	146.1591571	73.43128778	99.05950173	221.0148932	99.38705543	440.0608591	99.28312259	161.6615787	138.8250741	56.89696696	73.76423229
6463	ERGIC3	252.0416084	324.8841251	209.4129192	347.0993003	286.5575874	253.0718738	330.440795	413.7928553	408.7797582	155.4515482	325.9153803	316.2351312	358.775258	304.8115758	416.0590709	477.6234041
6464	ERGIC3	222.9745944	166.4778902	855.2945236	134.8916712	215.8366443	161.0457379	164.564761	72.72722912	170.1619089	104.4838275	69.08805296	215.1134323	304.1790231	333.4819715	297.523723	186.2546865
6465	ERGIC3	149.5421379	191.7018129	550.7636484	121.7315082	332.4802776	234.1253164	108.8356587	146.708376	263.3923801	589.9513675	196.7507595	183.8576344	98.55683965	140.3340423	170.6909009	193.6311098
6466	ERGIC3	192.7601982	253.2481845	121.1986859	139.8267323	224.1027286	277.4317333	159.319669	288.401081	118.6569633	141.435425	264.3368983	150.7632602	226.1844018	199.183802	693.4317848	239.7337549
6467	DDIT4L	182.8162198	137.2181398	1084.65153	246.7530571	204.8151987	212.4721079	186.8564019	231.9747825	297.9463309	275.225692	259.0801986	174.6647527	107.7743858	194.6568974	218.10504	164.1254168
6468	DDIT4L	204.2340196	138.2270967	928.9342314	136.5366916	157.0556008	194.8788761	185.5451289	200.6268389	114.0932339	201.3224969	189.2411885	121.3460387	111.3195959	211.2555476	161.208073	160.4372052
6469	DDIT4L	364.8675181	296.6333316	356.6923349	294.4586481	353.6047152	377.5778224	573.6819358	269.5923148	448.5493997	402.6449938	416.7811891	257.4006882	471.5129379	167.4954699	542.891893	282.1481885
6470	DDIT4L	88.73088491	126.1196138	179.4967879	120.0864878	51.43341312	125.8592741	66.8749228	48.90279199	149.2991461	222.9837782	106.6359078	132.3774968	75.86749527	175.0403108	45.04343217	99.58171359
6471	LANCL2	204.6164803	248.2033999	79.77635018	125.0215489	259.922427	189.465574	201.2804049	219.4356051	83.45105111	186.0321807	141.9308914	139.7318022	106.3563018	161.4595971	801.2989513	79.29654971
6472	LANCL2	92.17303131	122.0837861	76.70802902	78.96097826	71.63939684	133.9792273	102.2792937	165.5171421	206.6717438	407.7417659	266.5897696	47.80298495	79.41270533	58.84975968	13.03888826	84.82886713
6473	LANCL2	35.95130682	56.50158697	49.09313857	54.28567256	43.16732887	102.8527401	17.70218545	68.96547589	19.5588401	99.38705543	40.55168326	75.38163011	21.27126036	70.92150526	59.26767391	99.58171359
6474	LANCL2	187.4057483	152.3524934	104.3229195	284.5885258	132.257348	93.37946145	47.20582786	184.3259083	146.0393394	178.3870226	135.9232346	82.73593549	116.991932	161.4595971	165.949487	112.4904542
6475	MT1X	293.7298259	230.0421755	171.825985	251.6881182	159.8109622	238.185293	229.4727743	228.2130293	177.9854449	378.4353264	311.6471954	411.8411011	181.514755	251.9976889	229.9585748	265.5512362
6476	MT1X	133.8612488	85.76133737	110.4595618	100.3462432	68.88403542	81.19953169	108.8356587	78.99681784	78.88732175	137.612846	197.5017166	90.09024087	46.08773077	27.16142755	271.4459465	35.03801034
6477	MT1X	172.4897806	179.59433	291.4905103	327.3590557	202.978291	144.8058315	217.6713173	145.4544582	282.2992588	290.5160082	389.7467335	329.1051656	156.6982846	295.7577666	96.01363174	147.5284646
6478	MT1X	290.2876795	226.0063479	128.1024085	177.6622011	222.265821	144.8058315	105.5574762	178.0563196	121.91677	222.9837782	96.12250847	134.2160731	109.1924698	153.9147561	85.34545044	335.6272569
6479	H1FX	300.6141187	235.0869601	372.801021	241.8179959	352.6862614	227.3586887	187.5120384	279.6236568	288.8188722	174.5644435	241.0572283	183.8576344	255.2551243	250.4887207	144.6131243	272.9276595
6480	H1FX	110.1486847	105.9404756	266.1768607	60.86575408	84.49775012	69.01960194	255.0425977	102.821255	101.7059685	81.54835317	77.34858103	79.0587828	65.9409071	126.7533285	10.6681813	440.7412879
6481	H1FX	66.54816368	94.84194956	33.75153277	74.02591712	31.22742939	41.95309138	36.71564389	137.9309518	35.85787352	3055.514858	5.256699682	112.153157	3.545210059	98.0829328	17.78030217	94.04939617
6482	H1FX	261.2206655	252.2392276	127.3353282	123.3765285	136.849617	156.9857613	230.1284108	200.6268389	72.36770838	214.0644271	135.1722775	215.1134323	118.410016	179.5672154	168.3201939	129.0874065
6483	PEX5	341.9198755	352.1259617	270.0122622	333.9391372	623.630134	418.1775882	448.4553646	317.2411891	333.8042044	379.7095195	475.3558427	349.3295054	307.7242331	359.1344309	598.6035065	322.7185163
6484	PEX5	289.9052188	298.6512454	234.7265688	266.4933016	225.0211824	388.4044266	236.0291393	156.7397179	249.0492307	211.516041	600.0147208	193.0505161	253.1279982	282.1770528	190.84191	241.5778607
6485	PEX5	421.4717033	365.2424015	284.5867877	384.934769	548.316922	442.5374477	268.8109642	397.4919247	333.8042044	389.9030636	458.0838294	568.1200904	577.8692397	559.8272011	164.7641335	503.4408854
6486	PEX5	142.6578451	81.72550973	23.779489	72.38089674	46.84114409	127.2125997	34.0930979	91.53599527	72.36770838	58.61287884	255.3254131	25.74006882	65.23186509	64.88563247	167.1348404	94.04939617
6487	MYT1L	114.7382132	103.9225618	144.2110946	72.38089674	69.80248923	62.2529743	76.05383377	186.8337438	124.5246153	90.4677043	87.1110233	97.44454624	66.64994911	125.2443603	112.6085804	62.69959744
6488	MYT1L	113.5908311	73.65385445	266.943941	21.38526495	54.18877453	102.8527401	84.57710824	58.93413394	62.58828833	42.0483696	73.59379554	42.28725592	51.05102485	57.34079148	35.56060435	42.41443357
6489	MYT1L	115.120674	159.4151918	346.7202912	167.7920788	253.4932504	265.2518035	152.763304	196.8650857	136.2599194	287.9676221	84.85815201	161.7947183	129.7546882	203.7107066	72.30656217	597.4902815
6490	MYT1L	304.4387258	267.3735812	448.7419698	301.0387296	496.8835089	296.3782907	365.1895294	369.9057343	383.353266	351.6772731	287.6165683	351.1680817	575.0330716	386.2958584	263.1484722	433.3648647
6491	GIMAP6	114.3557525	110.9852601	111.2266421	139.8267323	84.49775012	112.3260188	73.43128778	81.50465332	267.9561094	210.241848	172.7201324	132.3774968	96.42971361	75.44840985	98.3843387	86.67297294
6492	GIMAP6	42.4531389	10.0895691	88.98131366	13.16016304	21.12443753	13.53325528	56.38473883	11.28525969	46.94121625	20.38708829	34.54402648	11.03145807	39.70635266	13.58071377	49.78484609	22.12926969
6493	GIMAP6	257.0135977	279.4810641	410.3879553	486.9260326	432.5917425	392.4644032	261.5989627	441.3790457	592.6328551	354.2256591	440.8118162	314.3965549	490.6570722	230.8721341	184.9151426	368.8211614
6494	GIMAP6	83.75889567	126.1196138	114.2949632	100.3462432	96.43764959	146.1591571	50.48401035	112.8525969	53.46082962	96.83866939	117.1493072	113.9917333	91.46641953	138.8250741	80.60403652	108.8022426
6495	C17orf77	274.9892511	245.1765292	638.9778817	289.523587	428.9179272	312.618197	354.0437089	221.9434406	299.2502536	301.9837453	283.1108257	805.2964388	392.1002325	298.775703	1096.451967	248.954284
6496	C17orf77	159.4861164	151.3435365	253.9035761	157.9219565	94.60074198	190.8188995	172.432399	106.5830082	215.1472411	163.0967063	54.06891101	115.8303097	75.15845326	116.1905512	151.7252452	173.3459459
6497	C17orf77	170.9599377	111.994217	199.4408755	95.41118207	240.6348971	167.8123655	319.950611	210.6581809	194.2844784	133.7902669	300.382839	117.668886	879.9211367	110.1546784	195.5833239	154.9048878
6498	C17orf77	527.7957809	439.9052129	2225.299922	496.7961549	891.8186453	587.3432793	1901.345844	697.1782653	1117.461731	554.273963	725.4245561	492.7384603	553.7618112	461.7442683	983.843387	802.1860261
6499	CTBS	264.6628119	327.9109958	315.2699993	335.5841576	505.1495931	364.0445671	180.300037	196.8650857	1201.564744	252.2902176	238.0533999	571.7972431	376.5013083	268.5963391	257.2217048	311.6538814
6500	CTBS	236.74318	153.3614504	161.8539412	111.8613859	122.1543562	162.3990634	194.0684034	96.55166624	112.1373499	75.17738808	171.2182182	60.67301936	205.6221834	110.1546784	150.5398917	84.82886713
6501	CTBS	71.90261363	135.200226	52.92854002	286.2335462	112.9698181	133.9792273	55.07346583	132.9152808	42.37748689	87.91931826	63.83135328	79.0587828	71.6132432	116.1905512	91.27221783	162.281311
6502	CTBS	88.3484242	58.51950079	69.03722612	14.80518342	38.57505984	62.2529743	64.25237681	40.12536779	50.20102293	19.11289527	35.29498358	88.25166452	63.81378107	60.35872788	170.6909009	36.88211614
6503	RFC5	92.17303131	77.68968209	69.03722612	26.32032609	3.673815223	40.59976585	49.82837385	41.37928553	2.607845347	14.0161232	5.256699682	22.06291613	75.15845326	22.63452295	15.40959522	33.19390453
6504	RFC5	50.86727454	79.70759591	6.136642322	39.48048913	67.04712781	10.82660423	8.523274474	61.44196943	0	24.20966735	6.007656779	14.70861075	51.05102485	76.95737804	3.556060435	33.19390453
6505	RFC5	146.4824522	182.6212008	170.2918244	176.0171807	176.3431307	132.6259018	257.6651437	144.2005405	150.6030688	99.38705543	135.9232346	108.4760043	180.805713	330.4640351	151.7252452	112.4904542
6506	RFC5	60.0463316	37.33140568	31.4502919	26.32032609	56.02568214	62.2529743	17.70218545	67.71155814	133.652074	20.38708829	3.00382839	36.77152688	68.06803314	43.76007771	39.11666478	245.2660724
6507	POP7	97.14502055	144.2808382	3.835401451	50.9956318	6.42917664	71.726253	3.27818249	52.66454522	2.607845347	155.4515482	36.04594067	56.99586667	20.56221834	82.99325083	55.71161348	27.66158711
6508	POP7	202.321716	259.3019259	311.4345978	157.9219565	271.8623265	109.6193678	156.0414865	116.6143501	108.2255819	67.53222997	225.2871292	150.7632602	94.30258758	181.0761836	280.9287744	110.6463484
6509	POP7	273.0769475	312.7766422	791.6268595	120.0864878	93.68228818	124.5059486	218.3269538	87.77424204	99.09812319	36.95159753	80.35240942	34.93295054	141.0993604	185.6030882	142.2424174	189.9428981
6510	POP7	254.3363727	229.0332186	278.4501453	197.4024457	209.4074677	140.7458549	195.3796764	199.3729212	234.7060812	448.5159425	104.3830365	1110.500112	408.4081988	221.818325	203.8807983	213.9162736
6511	NPB	109.3837633	137.2181398	157.2514595	161.2119973	94.60074198	119.0926465	146.8625756	116.6143501	156.4707208	104.4838275	80.35240942	106.637428	90.0483355	84.50221903	56.89696696	84.82886713
6512	NPB	123.1523489	68.6090699	72.87262757	49.35061142	56.94413595	90.67281039	118.0145696	33.85577907	118.005002	61.16126488	82.60528071	77.22020646	43.25156272	30.17936394	131.5742361	71.92012648
6513	NPB	240.1853264	219.9526064	244.6986126	236.8829348	388.5059598	307.2048949	415.6735397	195.611168	336.4120498	333.8385708	298.1299677	250.0463828	418.334787	209.7465794	323.6014996	330.0949395
6514	NPB	296.4070509	270.4004519	344.4190503	291.1686074	386.6690522	399.2310308	411.7397208	287.1471632	705.4221664	247.1934456	576.7350508	354.8452344	385.0098124	365.1703037	321.2307926	287.6805059
6515	DHX58	281.8735439	315.8035129	111.2266421	319.1339538	532.7032073	288.2583375	400.5939003	315.9872713	247.745308	284.1450431	291.3713538	360.3609635	400.6087367	286.7039574	199.1393843	503.4408854
6516	DHX58	289.1402974	247.194443	725.6579545	332.2941169	308.6004787	251.7185483	415.6735397	506.5827683	176.0295609	182.2096016	258.3292415	226.1448903	280.7806367	274.6322118	110.2378735	201.007533
6517	DHX58	105.1766955	131.1643983	36.81985393	78.96097826	132.257348	115.0326699	38.02691688	82.75857107	22.81864679	64.98384393	176.4749179	319.9122839	75.15845326	203.7107066	138.686357	130.9315123
6518	DHX58	115.120674	103.9225618	17.64284667	97.05620245	146.9526089	128.5659252	114.7363872	76.48898235	46.28925491	117.2257577	155.4481192	257.4006882	71.6132432	193.1479292	80.60403652	171.5018401
6519	HNRNPCL1	100.9696277	70.62698372	193.3042331	125.0215489	163.4847774	64.95962536	66.8749228	36.36361456	134.3040354	352.9514661	108.137822	58.83444302	181.514755	76.95737804	145.7984778	92.20529036
6520	HNRNPCL1	71.90261363	138.2270967	162.6210215	187.5323234	186.4461225	152.9257847	76.05383377	201.8807567	149.9511075	147.8063901	98.37537976	73.54305377	90.0483355	176.549279	17.78030217	101.4258194
6521	HNRNPCL1	139.9806202	99.88673412	72.10554728	161.2119973	154.3002393	106.9127167	137.0280281	253.2913842	76.2794764	142.7096181	67.58613877	156.2789893	58.85048698	105.6277738	53.34090652	167.8136285
6522	HNRNPCL1	44.36544245	82.73446664	38.35401451	82.25101903	115.7251795	117.739321	176.366218	96.55166624	137.5638421	57.33868582	171.9691753	113.9917333	100.6839657	92.04706001	9.482827826	71.92012648
6523	C16orf59	204.6164803	193.7197268	59.06518235	182.5972622	207.5705601	132.6259018	134.4054821	170.5328131	97.79420052	142.7096181	116.3983501	117.668886	279.3625527	164.4775335	110.2378735	125.3991949
6524	C16orf59	77.25706358	78.698639	18.40992696	88.83110055	33.98279081	47.36639349	46.55019136	33.85577907	42.37748689	95.56447637	36.79689777	25.74006882	54.59623491	24.14349115	101.9403991	49.79085679
6525	C16orf59	171.7248592	148.3166658	86.68007279	115.1514266	77.15011967	117.739321	66.2192863	84.01248881	99.09812319	122.3225298	118.6512214	69.86590108	26.23455444	57.34079148	103.1257526	136.4638297
6526	C16orf59	256.2486762	273.4273227	167.2235033	179.3072215	188.2830302	166.45904	293.7251511	260.8148906	136.9118807	235.7257084	250.0687134	156.2789893	129.7546882	244.4528479	269.0752396	162.281311
6527	KRTAP9-7	395.464375	374.3230137	443.3724077	486.9260326	365.5446146	479.077237	345.5204345	346.0812972	219.7109705	634.5481231	715.6621138	444.9354753	419.752871	513.049187	242.997463	431.5207589
6528	KRTAP9-7	106.7065383	131.1643983	236.2607294	74.02591712	139.6049785	202.9988292	91.13347322	173.0406486	238.6178493	228.0805503	294.3751822	104.7988516	102.8110917	158.4416607	209.8075657	201.007533
6529	KRTAP9-7	94.08533486	90.80612192	317.5712401	82.25101903	254.4117042	186.7589229	141.6174836	86.5203243	116.0491179	409.0159589	89.36389459	95.6059699	193.5684692	125.2443603	231.1439283	178.8782633
6530	KRTAP9-7	337.7128076	286.5437625	273.8476636	379.9997079	349.0124461	484.4905391	443.8659092	260.8148906	236.0100039	355.4998521	186.9883173	167.3104473	242.4923681	226.3452295	349.6792761	549.5435305
6531	THAP7	331.2109756	369.2782292	999.5056181	631.6878261	404.1196745	285.5516865	236.0291393	204.3885922	233.4021586	188.5805667	197.5017166	250.0463828	304.1790231	289.7218938	269.0752396	355.9124208
6532	THAP7	248.599462	238.1138308	65.96890496	296.1036685	236.9610819	263.898478	297.6589701	305.9559294	142.7795328	136.338653	171.9691753	159.9561419	92.88450355	215.7824522	776.4065283	343.0036801
6533	THAP7	235.5957979	265.3556674	243.9315323	200.6924864	394.0166826	238.185293	171.7767625	185.579826	601.7603139	470.1772238	424.29076	296.0107914	206.3312254	280.6680846	180.1737287	335.6272569
6534	THAP7	67.69554581	132.1733552	23.01240871	134.8916712	141.4418861	109.6193678	120.6371156	132.9152808	217.1031252	121.0483367	91.61676588	696.8204345	92.17546154	140.3340423	17.78030217	130.9315123
6535	C16orf82	0	2.017913821	0	0	0	1.353325528	0	3.76175323	0	0	15.77009905	0	2.836168047	1.508968197	0	14.75284646
6536	C16orf82	162.1633414	129.1464845	243.9315323	143.1167731	250.7378889	161.0457379	108.1800222	124.1378566	256.2208054	210.241848	113.3945217	112.153157	111.3195959	365.1703037	111.423227	188.0987923
6537	C16orf82	81.08167069	93.83299265	87.44715308	34.54542799	93.68228818	55.48634666	62.28546731	52.66454522	114.7451953	66.25803695	45.05742584	27.57864516	70.90420118	31.68833214	35.56060435	44.25853937
6538	C16orf82	74.96229932	51.45680242	87.44715308	44.41555027	52.35186692	60.89964877	9.83454747	67.71155814	84.10301245	159.2741273	74.34475264	20.22433979	95.7206716	79.97531444	36.74595783	70.07602067
6539	RLN2	210.7358517	254.2571414	260.8072987	329.0040761	111.1329105	235.4786419	262.2545992	243.2600422	297.9463309	388.6288706	304.8885815	496.4156129	278.6535107	369.6972083	157.6520126	234.2014375
6540	RLN2	105.9416169	73.65385445	198.6737952	115.1514266	142.3603399	163.7523889	104.2462032	71.47331138	241.8776559	541.5320328	169.716304	66.18874839	52.46910888	123.7353921	128.0181757	92.20529036
6541	RLN2	168.2827128	212.8899081	197.9067149	259.9132201	190.1199378	232.7719909	272.0891467	293.416752	238.6178493	291.7902012	343.9383506	273.9478753	407.6991568	565.8630739	314.1186717	348.5359976
6542	RLN2	145.3350701	139.2360536	243.9315323	161.2119973	90.00847295	177.2856442	287.8244226	200.6268389	356.6228512	119.7741437	213.2718157	362.1995398	162.3706207	95.06499641	246.5535235	118.0227717
6543	CLEC19A	343.832179	284.5258487	426.4966414	363.5495041	382.995237	335.624731	359.2888009	277.1158213	445.289593	261.2095688	180.9806605	308.8808258	455.2049716	319.9012578	445.6929078	252.6424956
6544	CLEC19A	105.9416169	159.4151918	116.5962041	126.6665693	316.8665629	220.5920611	133.0942091	211.9120986	118.005002	99.38705543	239.5553141	371.3924215	109.1924698	165.9865017	100.7550457	261.8630246
6545	CLEC19A	348.4217076	372.3050999	407.3196341	361.9044837	572.1967209	469.6039583	331.752068	322.2568601	389.2209181	307.0805174	521.9151827	307.0422495	432.5156272	392.3317312	654.31512	306.121564
6546	CLEC19A	192.3777375	194.7286837	328.3103642	187.5323234	260.8408808	166.45904	232.0953203	224.4512761	183.2011356	203.8708829	161.4557759	136.0546495	214.8397296	184.09412	604.5302739	116.1786659
6547	SLC38A11	239.0379443	149.3256227	81.31051076	164.5020381	119.3989947	186.7589229	131.1272996	193.1033325	154.5148368	99.38705543	156.9500334	104.7988516	319.7779473	434.5828407	109.05252	151.2166762
6548	SLC38A11	158.3387343	181.6122438	35.28569335	72.38089674	230.5319052	86.61283381	358.6331644	125.3917743	125.1765767	178.3870226	235.0495715	97.44454624	75.15845326	120.7174558	235.8853422	92.20529036
6549	SLC38A11	252.0416084	263.3377536	241.6302914	182.5972622	256.2486118	202.9988292	201.9360414	210.6581809	114.7451953	270.1289199	150.9423766	123.1846151	280.0715947	274.6322118	190.84191	387.2622195
6550	SLC38A11	84.14135638	50.44784551	126.5682479	31.25538723	23.87979895	43.3064169	28.84800591	25.07835487	137.5638421	34.40321149	331.17208	90.09024087	61.68665503	43.76007771	40.30201826	44.25853937
6551	ATRAID	119.7102025	119.0569154	150.3477369	67.4458356	160.729416	129.9192507	123.9152981	80.25073558	162.9903342	110.8547926	102.8811223	571.7972431	190.7323012	61.86769607	278.5580674	95.89350197
6552	ATRAID	67.69554581	40.35827641	37.58693422	47.70559103	22.96134514	21.65320845	27.53673292	70.21939363	22.16668545	31.85482546	4.505742584	68.02732474	30.48880651	60.35872788	4.741413913	22.12926969
6553	ATRAID	77.25706358	73.65385445	87.44715308	55.93069294	90.00847295	70.37292747	138.3393011	100.3134195	98.44616186	26.75805338	93.86963717	34.93295054	80.83078935	55.83182329	100.7550457	35.03801034
6554	ATRAID	245.5397763	161.4331056	177.9626273	98.70122283	214.9181905	181.3456208	61.62983081	99.05950173	176.0295609	207.693462	186.9883173	167.3104473	112.7376799	196.1658656	135.1302965	127.2433007
6555	PPP1R12A	104.0293133	145.2897951	86.68007279	105.2813044	63.37331259	117.739321	121.9483886	86.5203243	125.828538	507.1288213	58.5746536	169.1490237	77.28557929	141.8430105	137.5010035	79.29654971
6556	PPP1R12A	141.510463	143.2718813	203.2762769	90.47612093	143.2787937	188.1122484	176.366218	132.9152808	136.9118807	235.7257084	271.0955122	268.4321463	322.6141154	176.549279	220.475747	101.4258194
6557	PPP1R12A	99.0573241	218.9436495	62.9005838	115.1514266	64.2917664	51.42637007	32.1261884	150.4701292	101.7059685	31.85482546	75.84666684	108.4760043	31.19784852	78.46634624	141.0570639	77.4524439
6558	PPP1R12A	190.465434	140.2450105	40.65525538	101.9912636	54.18877453	41.95309138	119.9814791	43.88712102	91.92654849	228.0805503	48.06125423	49.64156129	79.41270533	82.99325083	241.8121096	64.54370325
6559	SBK1	286.0806117	290.5795902	255.4377366	263.2032609	216.7550981	285.5516865	168.49858	178.0563196	344.2355858	317.2740616	481.3634994	237.1763484	240.365242	505.504346	406.576243	451.8059228
6560	SBK1	220.2973694	213.898865	171.0589047	192.4673845	291.1498564	263.898478	285.2018766	166.7710599	217.7550865	5662.513773	149.4404624	327.2665893	282.9077627	543.2285509	203.8807983	298.7451408
6561	SBK1	115.8855954	122.0837861	144.9781748	77.31595788	41.33042125	115.0326699	75.39819727	92.78991301	125.828538	63.70965092	47.31029714	69.86590108	89.33929349	54.32285509	81.78939	68.23191487
6562	SBK1	219.9149087	142.2629243	280.7513862	228.6578329	212.1628291	308.5582204	287.1687861	234.482618	241.8776559	198.7741109	376.2295058	308.8808258	197.1136793	247.4707843	208.6222122	228.6691201
6563	CLUAP1	283.7858474	387.4394535	513.9437944	294.4586481	336.1540929	479.077237	574.9932088	272.1001503	224.9266612	276.499885	440.0608591	715.2061979	516.8916266	378.7510174	627.05199	414.9238066
6564	CLUAP1	367.1622824	359.1886601	358.9935758	320.7789742	397.6904978	373.5178458	314.0498825	254.5453019	309.0296736	326.1934127	298.1299677	229.822043	245.3285361	233.8900705	531.0383583	241.5778607
6565	CLUAP1	180.9039162	201.7913821	193.3042331	340.5192188	243.3902585	162.3990634	212.4262254	376.175323	191.0246717	221.7095852	109.6397362	156.2789893	209.8764355	341.0268125	163.57878	237.8896491
6566	CLUAP1	77.63952429	57.51054388	88.98131366	59.2207337	52.35186692	90.67281039	87.85529073	72.72722912	193.632517	59.88707186	70.58996716	47.80298495	84.37599941	46.77801411	161.208073	70.07602067
6567	NABP2	86.81858135	96.85986338	46.7918977	77.31595788	64.2917664	96.08611251	8.523274474	117.8682679	30.64218283	53.51610677	140.4289772	99.28312259	91.46641953	58.84975968	138.686357	66.38780906
6568	NABP2	138.4507773	115.0210878	122.7328464	93.76616169	33.98279081	41.95309138	81.29892575	165.5171421	137.5638421	86.64512525	115.647393	213.2748559	138.9722343	134.2981695	114.9792874	94.04939617
6569	NABP2	101.3520884	102.9136048	25.31364958	62.51077446	33.064337	48.71971902	84.57710824	37.6175323	18.90687877	33.12901848	9.011485169	68.02732474	36.1611426	46.77801411	105.4964596	88.51707875
6570	NABP2	131.9489452	116.0300447	104.3229195	85.54105979	230.5319052	177.2856442	112.1138412	127.8996098	107.5736206	33.12901848	126.1607924	23.90149247	81.53983136	119.2084876	106.681813	226.8250143
6571	PLB1	110.1486847	147.3077089	595.2543052	50.9956318	121.2359023	131.2725762	91.13347322	77.74290009	101.0540072	137.612846	146.436634	774.0406409	133.2998982	96.5739646	168.3201939	361.4447382
6572	PLB1	90.26072775	147.3077089	54.4627006	138.181712	154.3002393	147.5124826	261.5989627	136.677034	88.6667418	610.3384558	246.3139279	69.86590108	73.74036923	82.99325083	227.5878678	147.5284646
6573	PLB1	152.9842843	228.0242617	161.0868609	266.4933016	227.7765438	280.1383843	125.2265711	188.0876615	143.4314941	215.3386201	307.1414528	205.9205506	214.8397296	167.4954699	123.2767617	165.9695226
6574	PLB1	237.1256407	240.1317446	206.3445981	169.4370992	175.4246769	209.7654569	325.195703	263.3227261	284.2551428	160.5483203	168.2143898	172.8261764	336.0859136	209.7465794	216.9196865	147.5284646
6575	HDAC9	166.3704092	163.4510195	124.267007	223.7227717	141.4418861	185.4055974	150.140758	1401.880037	217.1031252	175.8386365	244.0610567	213.2748559	131.1727722	256.5245935	79.41868304	210.228062
6576	HDAC9	113.2083704	104.9315187	260.0402184	88.83110055	115.7251795	78.49288064	123.9152981	91.53599527	196.2403624	212.7902341	92.36772298	79.0587828	175.8424189	67.90356886	392.3520013	97.73760778
6577	HDAC9	107.4714597	128.1375276	50.62729915	156.2769361	117.5620871	159.6924123	88.51092723	224.4512761	46.28925491	82.82254619	119.4021785	148.9246839	128.3366041	203.7107066	46.22878565	141.9961472
6578	HDAC9	501.4059919	433.8514714	466.3848164	391.5148506	556.5830062	387.0511011	614.3313986	383.6988295	623.9269993	551.7255769	566.9726085	608.5687699	553.7618112	550.7733919	881.9029878	411.235595
6579	HMGB2	497.5813848	408.6275487	164.1551821	447.4455435	302.1713021	415.4709372	293.7251511	431.3477037	212.5393958	2558.579581	254.574456	494.5770366	335.3768716	333.4819715	892.5711691	663.8780906
6580	HMGB2	55.83926378	67.60011299	34.51861306	83.89603941	20.20598372	113.6793444	48.51710085	15.04701292	41.72552555	35.67740451	29.2873268	53.31871398	148.1897805	52.81388689	66.37979478	66.38780906
6581	HMGB2	183.1986805	139.2360536	192.5371528	210.5626087	100.1114648	140.7458549	161.2865785	144.2005405	170.1619089	53.51610677	117.9002643	174.6647527	112.0286379	99.591901	79.41868304	217.6044852
6582	HMGB2	54.69188165	31.27766422	75.94094873	34.54542799	13.77680708	32.47981268	40.64946288	43.88712102	6.519613368	68.80642299	219.2794724	23.90149247	9.217546154	15.08968197	24.89242304	18.44105807
6583	LRRC3	95.6151777	163.4510195	80.54343047	118.4414674	167.1585926	140.7458549	232.0953203	324.7646955	219.0590092	85.37093223	221.5323437	279.4636043	177.969545	188.6210246	225.2171609	226.8250143
6584	LRRC3	48.57251027	50.44784551	13.04036493	19.74024457	12.85835328	6.766627641	41.96073587	11.28525969	54.11279095	85.37093223	127.6627066	71.70447742	9.217546154	21.12555476	99.56969217	22.12926969
6585	LRRC3	108.2363812	144.2808382	94.3508757	72.38089674	64.2917664	87.96615934	105.5574762	80.25073558	54.11279095	94.29028336	132.1684491	33.0943742	161.6615787	60.35872788	77.04797609	49.79085679
6586	LRRC3	109.766224	106.9494325	52.16145973	222.0777514	10.10299186	116.3859954	79.98765276	104.0751727	100.4020459	44.59675564	77.34858103	73.54305377	125.5004361	179.5672154	135.1302965	51.6349626
6587	CAPZA3	153.7492057	169.5047609	230.8911674	200.6924864	260.8408808	192.172225	164.564761	200.6268389	212.5393958	175.8386365	334.9268654	290.4950624	411.2443669	229.3631659	96.01363174	191.7870039
6588	CAPZA3	113.5908311	113.0031739	108.9254012	106.9263247	65.2102202	128.5659252	207.8367699	104.0751727	100.4020459	68.80642299	244.8120138	314.3965549	190.7323012	111.6636466	126.8328222	361.4447382
6589	CAPZA3	274.9892511	250.2213137	316.0370796	194.1124049	230.5319052	257.1318504	288.4800591	179.3102373	189.720749	411.5643449	379.2333342	439.4197463	282.1987207	259.5425299	227.5878678	291.3687175
6590	CAPZA3	123.1523489	162.4420626	91.28255453	136.5366916	219.5104595	198.9388527	215.0487713	144.2005405	247.745308	117.2257577	169.716304	161.7947183	202.0769734	184.09412	143.4277709	383.5740079
6591	TMEM198	231.38873	269.391495	230.8911674	177.6622011	372.8922451	219.2387356	314.705519	303.4480939	408.7797582	267.5805338	286.1146541	626.9545334	238.947158	351.5895899	356.791397	339.3154685
6592	TMEM198	162.5458021	129.1464845	208.6458389	225.3677921	233.2872666	117.739321	87.85529073	195.611168	201.4560531	212.7902341	154.6971621	167.3104473	121.246184	304.8115758	132.7595896	949.7144907
6593	TMEM198	465.0722243	406.6096348	589.1176629	794.5448438	506.0680469	611.7031388	750.7037902	1000.626359	753.015344	1089.435031	657.8384173	1092.114348	515.4735426	1078.912261	1683.201939	864.8856236
6594	TMEM198	359.5130682	300.6691593	260.0402184	263.2032609	213.9997367	273.3717567	317.328065	425.078115	185.808981	354.2256591	229.0419147	222.4677377	206.3312254	285.1949892	400.6494757	379.8857963
6595	LILRA4	473.8688207	423.7619023	1426.76934	519.8264402	640.1623025	615.7631154	471.4026421	647.0215556	1122.025461	509.6772073	1934.465483	678.434671	1240.114479	656.4011657	1134.383279	686.0073603
6596	LILRA4	195.8198839	171.5226747	138.8415325	223.7227717	207.5705601	227.3586887	112.7694777	155.4858002	309.681635	109.5805996	191.4940598	244.5306538	114.1557639	182.5851518	176.6176683	156.7489936
6597	LILRA4	144.5701487	150.3345796	194.8383937	220.432731	174.5062231	193.5255505	152.763304	168.0249776	131.0442287	149.0805831	410.7735323	213.2748559	267.3088385	169.0044381	327.15756	372.5093731
6598	LILRA4	168.6651735	141.2539674	154.1831383	41.12550951	83.57929631	73.07957853	66.8749228	124.1378566	181.2452516	29.30643942	251.5706276	66.18874839	85.79408343	95.06499641	110.2378735	60.85549164
6599	HMBS	69.60784937	66.59115608	7.670802902	18.09522419	27.55361417	44.65974243	19.01345844	53.91846297	1.303922674	8.919351128	7.509570974	0	38.99731065	25.65245935	87.71615739	16.59695226
6600	HMBS	75.34476003	80.71655282	43.72357654	77.31595788	52.35186692	47.36639349	32.1261884	42.63320328	3.911768021	174.5644435	25.53254131	126.8617678	65.23186509	66.39460067	56.89696696	59.01138583
6601	HMBS	112.0609883	79.70759591	18.40992696	32.90040761	7.347630445	36.53978926	99.0011112	20.06268389	42.37748689	10.19354415	42.80455455	31.25579785	139.6812763	60.35872788	4.741413913	20.28516388
6602	HMBS	215.7078409	269.391495	243.164452	192.4673845	217.6735519	242.2452696	125.8822076	299.6863407	78.88732175	194.9515318	229.7928718	130.5389204	192.8594272	365.1703037	180.1737287	178.8782633
6603	ATOX1	200.0269518	236.095917	118.1303647	246.7530571	166.2401388	327.5047778	149.4851215	203.1346744	167.5540636	364.4192032	268.0916838	251.8849592	192.1503852	2126.136189	500.2191678	344.8477859
6604	ATOX1	209.2060088	201.7913821	187.9346711	416.1901563	283.8022259	249.0118972	89.82220023	201.8807567	299.9022149	164.3708994	229.7928718	386.1010323	291.4162669	211.2555476	213.3636261	212.0721678
6605	ATOX1	7.649214216	1.00895691	0	3.290040761	23.87979895	0	2.622545992	5.015670974	0.651961337	0	6.007656779	0	0	3.017936394	14.22424174	0
6606	ATOX1	228.7115051	321.8572544	295.3259117	305.9737908	327.8880086	323.4448013	347.4873439	284.6393278	393.1326861	276.499885	355.9536642	364.0381162	391.3911905	259.5425299	253.6656444	337.4713627
6607	TRMU	117.4154382	77.68968209	17.64284667	64.15579484	51.43341312	39.24644032	95.06729221	131.6613631	129.740306	87.91931826	35.29498358	42.28725592	152.4440325	69.41253706	270.260593	94.04939617
6608	TRMU	184.7285233	204.8182528	1242.67007	291.1686074	308.6004787	262.5451525	159.9753055	308.4637649	542.4318322	151.6289692	159.9538617	338.2980473	172.2972089	303.3026076	181.3590822	331.9390453
6609	TRMU	223.7395158	272.4183658	272.313503	259.9132201	181.8538535	253.0718738	255.0425977	263.3227261	101.0540072	156.7257413	138.1761059	246.3692301	124.7913941	162.9685653	54.52626	206.5398504
6610	TRMU	284.9332296	226.0063479	105.85708	161.2119973	228.6949976	267.9584546	360.6000739	369.9057343	200.1521304	78.99996714	332.6739941	259.2392645	165.2067888	206.728643	251.2949374	184.4105807
6611	CRYGD	292.1999831	253.2481845	157.2514595	312.5538723	208.4890139	281.4917099	196.6909494	189.3415793	292.0786789	323.6450267	201.2565021	222.4677377	246.0375781	298.775703	536.9651257	425.9884415
6612	CRYGD	256.2486762	302.6870731	477.1239405	411.2550951	289.3129488	295.0249652	541.5557474	334.7960375	233.4021586	301.9837453	260.5821128	351.1680817	341.0492077	513.049187	315.3040252	239.7337549
6613	CRYGD	92.93795273	70.62698372	85.14591221	111.8613859	41.33042125	94.73278698	130.4716631	75.23506461	110.8334273	115.9515647	165.2105614	101.1216989	97.84779763	125.2443603	248.9242304	261.8630246
6614	CRYGD	138.833238	147.3077089	110.4595618	47.70559103	187.3645764	105.5593912	110.1469317	161.7553889	157.7746435	59.88707186	92.36772298	145.2475312	190.7323012	120.7174558	142.2424174	84.82886713
6615	IL36A	126.2120346	106.9494325	108.9254012	87.18608017	202.0598372	104.2060657	83.26583525	421.3163618	16.95099476	373.3385544	137.4251488	90.09024087	56.72336095	706.1971162	55.71161348	94.04939617
6616	IL36A	121.622506	89.79716501	16.10868609	72.38089674	136.849617	117.739321	140.3062106	122.8839389	124.5246153	146.5321971	69.08805296	439.4197463	143.2264864	72.43047345	109.05252	51.6349626
6617	IL36A	97.14502055	102.9136048	222.4532842	352.0343614	99.19301101	46.01306796	97.6898382	129.1535276	133.0001127	78.99996714	102.1301652	152.6018366	77.28557929	215.7824522	91.27221783	138.3079355
6618	IL36A	135.7735523	146.298752	165.6893427	498.4411753	180.0169459	131.2725762	167.187307	127.8996098	96.49027785	194.9515318	154.6971621	523.9942581	119.8281	211.2555476	119.7207013	282.1481885
6619	CHPF	48.95497098	35.31349186	65.20182467	41.12550951	65.2102202	16.23990634	39.33818988	99.05950173	58.02455897	28.0322464	24.03062712	22.06291613	76.57653728	81.48428264	97.19898522	38.72622195
6620	CHPF	174.7845448	194.7286837	181.0309485	304.3287704	228.6949976	159.6924123	112.1138412	233.2287003	148.6471848	169.4676714	130.6665349	84.57451183	99.26588166	227.8541977	182.5444357	306.121564
6621	CHPF	228.3290444	211.8809512	500.1363492	164.5020381	313.1927477	297.7316162	1202.437337	250.7835487	971.4223918	660.0319835	265.8388125	279.4636043	228.3115278	167.4954699	194.3979704	403.8591718
6622	CHPF	237.1256407	326.9020389	425.7295611	314.1988927	197.4675682	349.1579863	327.1626125	477.7426602	359.2306966	417.93531	247.8158421	172.8261764	346.0125018	448.1635545	284.4848348	285.8364001
6623	LOC158434	206.9112445	196.7465975	270.7793424	203.9825272	207.5705601	230.0653398	146.2069391	206.8964277	149.9511075	230.6289363	257.5782844	244.5306538	99.97492367	178.0582472	138.686357	228.6691201
6624	LOC158434	233.3010336	209.8630373	168.7576638	202.3375068	188.2830302	262.5451525	308.1491541	176.8024018	164.2942569	197.4999178	405.5168326	397.1324904	165.9158308	150.8968197	276.1873604	184.4105807
6625	LOC158434	35.95130682	5.044784551	1.53416058	1.645020381	22.04289134	4.059976585	28.84800591	12.53917743	18.90687877	5.096772073	3.00382839	1.838576344	21.98030237	4.526904591	49.78484609	0
6626	LOC158434	244.0099335	195.7376406	206.3445981	146.4068139	107.4590953	267.9584546	1094.912952	145.4544582	76.93143774	279.048271	148.6895053	884.3552216	250.2918302	262.5604663	260.7777652	145.6843588
6627	ZNF385B	120.4751239	129.1464845	144.2110946	166.1470584	162.5663236	108.2660423	142.9287566	163.0093066	91.27458715	107.0322135	113.3945217	112.153157	102.1020497	95.06499641	195.5833239	103.2699252
6628	ZNF385B	135.0086309	199.7734682	187.1675908	195.7574253	202.978291	185.4055974	218.3269538	695.9243476	99.09812319	179.6612156	86.3600662	240.8535011	207.0402675	150.8968197	56.89696696	197.3193214
6629	ZNF385B	158.3387343	96.85986338	29.14905103	69.09085598	107.4590953	93.37946145	110.8025682	91.53599527	140.8236487	28.0322464	156.1990763	69.86590108	56.72336095	111.6636466	78.23332957	71.92012648
6630	ZNF385B	62.72355657	66.59115608	89.74839395	141.4717527	51.43341312	73.07957853	115.3920237	260.8148906	161.0344502	54.79029979	63.83135328	134.2160731	61.68665503	75.44840985	100.7550457	71.92012648
6631	ST8SIA4	149.5421379	206.8361666	128.8694888	141.4717527	58.78104356	177.2856442	49.82837385	229.466947	172.1177929	448.5159425	208.015116	147.0861075	160.9525367	152.4057879	213.3636261	145.6843588
6632	ST8SIA4	224.5044372	142.2629243	401.9500721	152.9868954	168.0770464	140.7458549	319.2949745	121.6300211	307.725751	266.3063408	172.7201324	156.2789893	419.752871	173.5313426	187.2858496	105.114031
6633	ST8SIA4	27.53717118	39.3493195	129.636569	52.64065218	77.15011967	20.29988292	41.30509938	57.6802162	73.01966972	49.69352771	51.06508262	12.87003441	67.35899113	87.52015542	15.40959522	75.6083381
6634	ST8SIA4	65.40078155	78.698639	115.8291238	195.7574253	102.8668262	96.08611251	47.20582786	163.0093066	79.53928309	87.91931826	40.55168326	251.8849592	51.05102485	167.4954699	45.04343217	53.47906841
6635	HIST1H4E	162.1633414	124.1017	62.13350351	152.9868954	121.2359023	151.5724592	329.7851585	361.1283101	356.6228512	239.5482874	132.1684491	112.153157	73.74036923	117.6995194	105.4964596	123.5550891
6636	HIST1H4E	318.2073114	272.4183658	829.980874	383.2897487	535.4585687	359.9845905	452.3891836	272.1001503	430.9464436	628.177158	377.73142	411.8411011	714.7143479	431.5649043	483.6242191	383.5740079
6637	HIST1H4E	256.631137	295.6243747	217.8508024	208.9175883	247.0640737	266.6051291	486.4822815	250.7835487	292.7306402	3083.547104	162.206733	3120.064056	3829.535906	261.0514981	1481.691848	173.3459459
6638	HIST1H4E	36.33376753	33.29557804	4.602481741	6.580081522	57.86258976	14.88658081	17.70218545	20.06268389	52.80886828	58.61287884	8.260528071	11.03145807	9.926588166	13.58071377	110.2378735	16.59695226
6639	POLQ	239.8028657	116.0300447	106.6241603	141.4717527	138.6865247	175.9323187	90.47783673	126.6456921	142.1275714	157.9999343	313.9000667	145.2475312	38.28826864	191.638961	49.78484609	125.3991949
6640	POLQ	192.3777375	174.5495455	76.70802902	238.5279552	310.4373863	174.5789931	114.0807507	491.5357554	176.6815223	82.82254619	136.6741917	209.5977032	78.70366331	265.5784027	192.0272635	127.2433007
6641	POLQ	350.3340111	293.6064609	355.1581744	296.1036685	330.64337	278.7850588	182.9225829	267.0844793	297.9463309	225.5321642	374.7275916	354.8452344	287.1620148	268.5963391	297.523723	558.7640596
6642	POLQ	445.9491888	360.197617	349.021532	620.1726835	450.9608186	511.5570497	549.4233853	851.4101478	850.8095445	574.6610513	494.8807272	472.5141205	485.6937781	496.4505368	481.2535122	507.129097
6643	PC	270.0172618	125.1106569	109.6924815	113.5064063	184.6092149	110.9726933	118.6702061	183.0719905	228.8384292	103.2096345	50.31412553	1571.982774	82.24887337	178.0582472	168.3201939	153.060782
6644	PC	197.7321875	155.3793642	218.6178827	116.796447	200.2229296	92.02613592	320.6062475	249.5296309	211.2354731	263.7579548	125.4098353	82.73593549	1413.12073	162.9685653	169.5055474	278.4599769
6645	PC	90.26072775	90.80612192	130.4036493	55.93069294	85.41620393	69.01960194	60.97419432	71.47331138	100.4020459	33.12901848	78.85049523	27.57864516	374.3741823	67.90356886	93.64292478	40.57032776
6646	PC	87.20104207	53.47471624	79.77635018	52.64065218	14.69526089	62.2529743	48.51710085	73.98114686	71.06378571	21.66128131	10.51339936	38.61010323	160.2434947	82.99325083	26.07777652	66.38780906
6647	OTOP2	110.9136061	36.32244877	65.20182467	29.61036685	16.5321685	62.2529743	55.72910233	42.63320328	18.25491743	124.8709158	90.86580878	3.677152688	46.08773077	66.39460067	39.11666478	140.1520413
6648	OTOP2	124.6821917	150.3345796	146.5123354	106.9263247	144.1972475	139.3925294	54.41782934	137.9309518	61.936327	214.0644271	77.34858103	88.25166452	65.9409071	203.7107066	295.1530161	95.89350197
6649	OTOP2	108.6188419	99.88673412	59.06518235	50.9956318	156.137147	97.43943803	103.5905667	705.9556895	79.53928309	91.74189732	87.1110233	362.1995398	143.9355284	64.88563247	67.56514826	92.20529036
6650	OTOP2	190.8478947	143.2718813	103.5558392	164.5020381	277.3730493	239.5386185	96.37856521	362.3822278	77.58339908	217.8870061	88.61293749	351.1680817	398.4816107	223.3272931	355.6060435	94.04939617
6651	RPRML	39.39345321	27.24183658	5.369562031	19.74024457	97.3561034	23.00653398	28.19236941	10.03134195	5.215690694	12.74193018	24.03062712	9.192881721	34.03401657	16.59865017	2.370706957	62.69959744
6652	RPRML	164.4581056	164.4599764	349.7886123	138.181712	233.2872666	146.1591571	149.4851215	155.4858002	135.6079581	82.82254619	153.946205	261.0778409	99.26588166	224.8362613	199.1393843	320.8744105
6653	RPRML	162.1633414	155.3793642	252.3694155	49.35061142	150.6264241	115.0326699	74.74256077	77.74290009	79.53928309	141.435425	39.04976906	56.99586667	90.0483355	111.6636466	112.6085804	105.114031
6654	RPRML	144.9526094	86.77029428	69.03722612	138.181712	115.7251795	127.2125997	223.5720458	110.3447614	209.9315504	196.2257248	177.225875	163.6332946	171.5881669	73.93944165	392.3520013	71.92012648
6655	CHCHD4	78.78690643	95.85090647	44.49065683	50.9956318	34.90124461	101.4994146	289.7913321	152.9779647	137.5638421	56.06449281	147.1875911	14.70861075	155.2802006	70.92150526	10.6681813	70.07602067
6656	CHCHD4	189.3180519	264.3467105	86.68007279	337.229178	286.5575874	207.0588058	368.4677119	188.0876615	108.8775432	231.9031293	174.2220466	294.1722151	185.7690071	187.1120564	349.6792761	271.0835537
6657	CHCHD4	247.0696192	364.2334446	238.5619703	250.0430978	151.5448779	156.9857613	135.7167551	193.1033325	185.808981	184.7579877	102.8811223	134.2160731	104.9382178	170.5134063	177.8030217	121.7109833
6658	CHCHD4	268.1049583	271.4094089	62.13350351	370.1295856	200.2229296	235.4786419	289.1356956	184.3259083	177.3334836	235.7257084	89.36389459	255.5621118	152.4440325	137.3161059	226.4025143	195.4752156
6659	FKBP2	250.8942263	271.4094089	105.85708	195.7574253	191.9568454	246.3052461	287.8244226	394.9840892	353.3630445	401.3708008	312.3981525	211.4362796	326.8683675	262.5604663	232.3292817	311.6538814
6660	FKBP2	289.1402974	250.2213137	428.0308019	236.8829348	286.5575874	230.0653398	215.0487713	334.7960375	328.5885137	154.1773552	331.923037	145.2475312	231.1476959	315.3743532	462.2878565	202.8516388
6661	FKBP2	73.81491719	152.3524934	135.0061311	217.1426902	106.5406415	150.2191336	157.3527595	125.3917743	125.1765767	98.11286241	126.1607924	115.8303097	75.86749527	170.5134063	66.37979478	186.2546865
6662	FKBP2	180.9039162	195.7376406	174.1272259	207.2725679	209.4074677	121.7992975	119.3258426	245.7678777	247.0933466	183.4837946	181.7316176	213.2748559	102.1020497	250.4887207	77.04797609	82.98476132
6663	TLE6	103.6468526	100.895691	85.14591221	82.25101903	106.5406415	143.452506	110.1469317	140.4387873	61.28436566	95.56447637	150.9423766	147.0861075	188.6051752	78.46634624	50.97019957	127.2433007
6664	TLE6	160.2510378	175.5585024	154.1831383	156.2769361	187.3645764	319.3848247	144.2400296	155.4858002	117.3530406	161.8225133	245.5629708	139.7318022	265.8907544	232.3811023	226.4025143	162.281311
6665	TLE6	98.67486339	56.50158697	234.7265688	50.9956318	159.8109622	125.8592741	87.85529073	130.4074453	62.58828833	193.6773388	90.86580878	91.92881721	85.08504142	57.34079148	93.64292478	73.76423229
6666	TLE6	210.7358517	177.5764162	146.5123354	199.047466	259.0039732	117.739321	375.6797134	94.04383076	125.828538	140.161232	246.3139279	139.7318022	147.4807385	147.8788833	487.1802796	186.2546865
6667	EVI5	113.5908311	102.9136048	39.88817509	151.341875	45.00423648	165.1057144	26.88109642	106.5830082	84.75497378	86.64512525	42.80455455	150.7632602	26.23455444	152.4057879	4.741413913	84.82886713
6668	EVI5	169.4300949	213.898865	281.5184665	427.7052989	156.137147	215.178759	185.5451289	213.1660164	258.1766894	230.6289363	129.1646208	97.44454624	207.7493095	153.9147561	45.04343217	189.9428981
6669	EVI5	191.2303554	158.4062349	262.3414592	217.1426902	173.5877693	127.2125997	153.4189405	235.7365358	136.9118807	141.435425	121.6550498	170.9876	275.8173426	144.8609469	218.10504	90.36118455
6670	EVI5	239.420405	211.8809512	82.07759105	128.3115897	186.4461225	232.7719909	272.0891467	168.0249776	156.4707208	225.5321642	184.735446	167.3104473	641.6830207	152.4057879	354.42069	256.3307072
6671	SEMA4F	52.39711738	22.19705203	83.61175163	54.28567256	5.510722834	47.36639349	9.178910972	43.88712102	53.46082962	104.4838275	66.83518167	12.87003441	71.6132432	81.48428264	36.74595783	31.34979872
6672	SEMA4F	178.2266912	191.7018129	89.74839395	123.3765285	51.43341312	40.59976585	131.7829361	82.75857107	161.0344502	105.7580205	122.4060069	55.15729033	235.4019479	84.50221903	157.6520126	81.14065552
6673	SEMA4F	128.8892595	82.73446664	284.5867877	113.5064063	251.6563427	82.55285722	177.677491	87.77424204	390.5248407	328.7417987	128.4136637	205.9205506	97.84779763	87.52015542	266.7045326	127.2433007
6674	SEMA4F	430.6507604	487.3261877	194.8383937	333.9391372	382.0767831	364.0445671	298.9702431	358.6204746	311.637519	360.5966242	445.3175588	382.4238796	424.7161651	319.9012578	429.0979591	374.3534789
6675	TBC1D13	104.7942348	49.4388886	12.27328464	138.181712	187.3645764	182.6989463	182.9225829	70.21939363	124.5246153	39.49998357	183.2335318	97.44454624	38.28826864	116.1905512	34.37525087	92.20529036
6676	TBC1D13	169.0476342	166.4778902	231.6582476	184.2422826	192.8752992	205.7054803	108.1800222	359.8743924	318.8090937	273.9514989	344.6893077	406.3253721	177.969545	206.728643	187.2858496	339.3154685
6677	TBC1D13	155.2790486	154.3704073	58.29810206	162.8570177	217.6735519	200.2921782	197.3465859	184.3259083	209.2795891	335.1127638	141.9308914	233.4991957	72.32228521	179.5672154	284.4848348	138.3079355
6678	TBC1D13	139.2156987	185.6480715	163.3881018	144.7617935	111.1329105	177.2856442	189.4789479	303.4480939	163.6422955	438.3223983	216.275644	226.1448903	202.0769734	153.9147561	378.1277596	979.2201836
6679	PIGF	89.11334562	117.0390016	60.59934293	120.0864878	87.25311154	85.25950828	160.630942	51.41062748	237.9658879	127.4193018	178.7277892	77.22020646	101.3930077	199.183802	11.85353478	55.32317422
6680	PIGF	82.22905282	122.0837861	50.62729915	83.89603941	54.18877453	115.0326699	34.74873439	152.9779647	95.83831651	210.241848	57.0727394	102.9602753	104.9382178	93.55602821	200.3247378	59.01138583
6681	PIGF	104.0293133	138.2270967	105.0899998	106.9263247	198.386022	178.6389697	83.92147175	171.7867308	30.64218283	89.19351128	71.34092425	264.7549936	172.2972089	64.88563247	85.34545044	97.73760778
6682	PIGF	80.31674927	48.42993169	50.62729915	37.83546875	172.6693155	56.83967219	40.64946288	30.09402584	132.3481514	91.74189732	39.04976906	86.41308818	61.68665503	27.16142755	10.6681813	44.25853937
6683	NELFE	80.69920998	56.50158697	49.09313857	80.60599865	49.5965055	67.66627641	60.31855782	58.93413394	3.259806684	20.38708829	22.52871292	150.7632602	28.36168047	64.88563247	3.556060435	40.57032776
6684	NELFE	120.0926632	121.0748292	45.25773712	85.54105979	44.08578267	58.19299771	93.75601922	166.7710599	61.28436566	95.56447637	57.8236965	44.12583226	96.42971361	144.8609469	21.33636261	153.060782
6685	NELFE	160.6334985	210.8719942	108.1583209	235.2379144	121.2359023	148.8658081	211.1149524	205.6425099	183.2011356	210.241848	234.2986144	136.0546495	268.7269225	161.4595971	208.6222122	223.1368027
6686	NELFE	151.8369022	153.3614504	128.1024085	152.9868954	202.978291	161.0457379	51.79528334	135.4231163	171.4658316	146.5321971	275.6012547	119.5074624	170.1700828	270.1053073	46.22878565	147.5284646
6687	PXK	29.83193544	46.41201787	1.53416058	21.38526495	78.06857348	29.77316162	21.63600443	11.28525969	9.779420052	25.48386037	47.31029714	3.677152688	68.77707515	31.68833214	30.81919044	11.06463484
6688	PXK	322.4143792	259.3019259	335.2140868	258.2681997	314.1112015	267.9584546	410.4284478	522.883699	443.9856704	323.6450267	440.8118162	386.1010323	283.6168047	476.8339502	349.6792761	165.9695226
6689	PXK	202.7041767	209.8630373	214.7824813	156.2769361	225.9396362	220.5920611	229.4727743	159.2475534	165.5981795	275.225692	327.4172945	387.9396086	91.46641953	156.9326925	112.6085804	283.9922943
6690	PXK	325.8565256	410.6454625	513.1767141	388.2248098	433.5101963	460.1306796	267.4996912	373.6674875	385.9611114	545.3546118	508.3979549	476.1912732	395.6454426	333.4819715	344.9378622	435.2089705
6691	TBL1XR1	247.8345406	214.9078219	74.40678815	129.9566101	114.8067257	127.2125997	55.07346583	169.2788954	185.808981	160.5483203	79.60145232	299.6879441	85.08504142	159.9506289	214.5489796	112.4904542
6692	TBL1XR1	161.39842	164.4599764	240.8632111	167.7920788	139.6049785	73.07957853	91.78910972	63.94980491	125.828538	90.4677043	147.9385482	77.22020646	172.2972089	96.5739646	49.78484609	105.114031
6693	TBL1XR1	119.3277418	71.63594063	16.87576638	98.70122283	21.12443753	41.95309138	85.23274474	95.2977485	719.7653158	108.3064066	48.06125423	64.35017205	26.94359645	31.68833214	59.26767391	35.03801034
6694	TBL1XR1	26.00732834	33.29557804	52.16145973	4.935061142	49.5965055	27.06651056	5.245091984	45.14103876	16.95099476	5.096772073	44.30646875	66.18874839	1.418084024	24.14349115	32.00454391	3.688211614
6695	C21orf62	118.5628204	69.61802681	35.28569335	118.4414674	109.2960029	79.84620617	125.2265711	35.10969682	11.08334273	112.1289856	39.80072616	93.76739356	38.28826864	87.52015542	92.45757131	55.32317422
6696	C21orf62	203.4690982	244.1675723	127.3353282	192.4673845	247.9825275	269.3117801	239.3073218	386.206665	348.1473538	146.5321971	148.6895053	527.6714108	273.6902166	242.9438797	123.2767617	247.1101782
6697	C21orf62	188.5531304	231.0511324	291.4905103	182.5972622	170.8324079	209.7654569	474.6808246	176.8024018	316.8532097	286.6934291	480.6125423	481.7070022	230.4386538	220.3093568	251.2949374	112.4904542
6698	C21orf62	177.4617698	120.0658723	125.0340873	248.3980775	238.7979895	131.2725762	122.6040251	117.8682679	172.7697542	110.8547926	254.574456	97.44454624	294.9614769	87.52015542	145.7984778	173.3459459
6699	CLECL1	76.49214216	104.9315187	42.18941596	57.57571332	142.3603399	151.5724592	26.22545992	294.6706697	110.1814659	143.9838111	66.83518167	44.12583226	125.5004361	218.8003886	197.9540309	151.2166762
6700	CLECL1	149.9245986	122.0837861	156.4843792	335.5841576	137.7680708	166.45904	148.829485	149.2162115	106.9216592	140.161232	133.6703633	275.7864516	151.0259485	176.549279	227.5878678	154.9048878
6701	CLECL1	438.2999746	463.1112218	285.353868	366.8395449	508.8234083	464.1906562	329.7851585	392.4762537	404.2160288	327.4676057	339.432608	369.5538452	363.7385521	354.6075263	730.1777426	389.1063253
6702	CLECL1	350.3340111	329.9289097	546.1611666	440.865462	406.8750359	368.1045437	470.0913691	406.2693489	487.6670799	279.048271	295.8770964	364.0381162	542.4171391	416.4752224	973.1752057	324.5626221
6703	BCAS2	93.32041344	56.50158697	9.972043773	34.54542799	26.63516036	9.473278698	22.94727743	18.80876615	11.08334273	19.11289527	45.80838294	14.70861075	19.85317633	6.035872788	0	29.50569292
6704	BCAS2	75.34476003	105.9404756	113.527883	101.9912636	231.450359	123.1526231	176.366218	85.26640655	230.1423519	44.59675564	96.87346556	79.0587828	187.8961331	107.136742	186.1004961	177.0341575
6705	BCAS2	161.0159593	64.57324226	62.9005838	14.80518342	96.43764959	8.119953169	5.900728482	45.14103876	82.79908977	22.93547433	66.08422457	14.70861075	33.32497456	13.58071377	75.86262261	31.34979872
6706	BCAS2	163.6931842	102.9136048	45.25773712	55.93069294	27.55361417	39.24644032	156.697123	101.5673372	63.24024967	78.99996714	66.08422457	66.18874839	63.81378107	30.17936394	282.1141278	140.1520413
6707	C16orf52	163.6931842	163.4510195	167.2235033	120.0864878	49.5965055	280.1383843	142.9287566	136.677034	119.3089246	298.1611663	638.3135328	110.3145807	148.8988225	196.1658656	257.2217048	97.73760778
6708	C16orf52	367.9272038	333.9647373	483.2605828	375.0646468	425.244112	453.364052	439.9320902	234.482618	488.3190413	491.8385051	424.29076	571.7972431	599.1405	321.4102259	666.1686548	612.243128
6709	C16orf52	70.37277079	62.55532844	36.81985393	44.41555027	146.0341551	112.3260188	27.53673292	63.94980491	46.28925491	127.4193018	36.04594067	69.86590108	55.30527692	125.2443603	93.64292478	496.0644621
6710	C16orf52	193.5251197	201.7913821	233.1924082	192.4673845	210.3259215	198.9388527	220.9494998	267.0844793	198.1962464	531.3384886	539.938153	410.0025248	338.2130396	369.6972083	131.5742361	232.3573317
6711	PDCD10	164.8405664	109.9763032	16.10868609	215.4976698	175.4246769	119.0926465	119.3258426	120.3761034	65.84809502	173.2902505	82.60528071	82.73593549	171.5881669	110.1546784	13.03888826	103.2699252
6712	PDCD10	177.8442305	134.1912691	240.0961308	103.636284	148.7895165	154.2791102	207.8367699	115.3604324	169.5099476	191.1289527	231.294786	158.1175656	267.3088385	176.549279	114.9792874	125.3991949
6713	PDCD10	54.69188165	30.26870731	7.670802902	54.28567256	47.75959789	59.54632324	11.80145696	47.64887425	44.3333709	90.4677043	58.5746536	73.54305377	116.2828899	66.39460067	17.78030217	210.228062
6714	PDCD10	215.3253802	207.8451235	332.1457657	284.5885258	347.1755385	495.3171433	262.2545992	343.5734617	761.4908414	275.225692	731.4322129	761.1706065	268.0178805	270.1053073	237.0706957	621.463657
6715	TUBA4A	177.4617698	158.4062349	63.66766409	179.3072215	275.5361417	143.452506	254.3869612	283.38541	31.9461055	57.33868582	183.2335318	132.3774968	198.5317633	153.9147561	55.71161348	182.5664749
6716	TUBA4A	200.4094125	217.9346926	190.235912	506.6662772	244.3087123	230.0653398	141.6174836	213.1660164	202.1080144	282.8708501	286.1146541	165.471871	375.0832243	209.7465794	189.6565565	180.7223691
6717	TUBA4A	230.2413479	285.5348056	916.6609468	314.1988927	577.7074438	439.8307967	674.6499565	371.1596521	370.3140393	196.2257248	394.2524761	272.1092989	1062.144934	294.2487984	445.6929078	383.5740079
6718	TUBA4A	395.8468357	375.3319706	1287.927807	406.320034	385.7505984	351.8646373	498.2837385	386.206665	455.0690131	321.0966406	624.796305	621.4388043	348.1396278	523.6119643	909.1661178	440.7412879
6719	GFOD2	224.1219765	236.095917	94.3508757	248.3980775	229.6134514	286.905012	317.9837015	200.6268389	282.2992588	206.419269	81.85432362	832.8750839	373.6651402	241.4349115	261.9631187	149.3725704
6720	GFOD2	146.864913	202.800339	222.4532842	95.41118207	249.8194351	158.3390868	277.3342387	131.6613631	187.1129037	154.1773552	134.4213204	148.9246839	266.5997965	107.136742	490.73634	180.7223691
6721	GFOD2	366.7798217	279.4810641	167.2235033	171.0821196	240.6348971	274.7250822	180.9556735	176.8024018	223.6227385	221.7095852	286.1146541	233.4991957	356.648132	143.3519787	110.2378735	153.060782
6722	GFOD2	528.9431631	596.293534	398.8817509	500.0861957	664.0421015	673.9561131	486.4822815	423.8241973	402.9121061	1089.435031	658.5893744	693.1432818	355.2300479	522.1029961	499.0338144	520.0378376
6723	ASRGL1	284.5507688	234.0780032	237.0278097	322.4239946	327.8880086	269.3117801	344.864798	295.9245874	379.441498	287.9676221	281.6089115	143.4089548	316.2327373	253.5066571	363.9035178	256.3307072
6724	ASRGL1	169.8125556	236.095917	235.4936491	312.5538723	282.8837721	232.7719909	249.1418692	122.8839389	596.5446232	118.4999507	295.1261393	239.0149247	167.3339148	178.0582472	152.9105987	265.5512362
6725	ASRGL1	183.5811412	150.3345796	74.40678815	184.2422826	232.3688128	220.5920611	220.2938633	164.2632244	97.79420052	161.8225133	242.5591425	154.4404129	223.3482337	187.1120564	273.8166535	167.8136285
6726	ASRGL1	69.60784937	101.9046479	39.1210948	80.60599865	45.92269028	69.01960194	59.00728482	77.74290009	54.11279095	72.62900204	87.8619804	31.25579785	4.963294083	37.72420492	85.34545044	81.14065552
6727	VPS45	142.2753844	128.1375276	379.7047437	148.0518342	125.8281714	213.8254335	301.5927891	81.50465332	271.8678774	196.2257248	247.8158421	242.6920774	146.0626544	132.7892013	276.1873604	171.5018401
6728	VPS45	45.51282459	51.45680242	39.88817509	100.3462432	25.71670656	113.6793444	20.98036794	65.20372266	7.171574705	67.53222997	51.06508262	20.22433979	43.25156272	49.7959505	81.78939	35.03801034
6729	VPS45	104.7942348	161.4331056	88.21423337	93.76616169	149.7079703	213.8254335	61.62983081	145.4544582	360.5346192	90.4677043	113.3945217	272.1092989	148.8988225	199.183802	234.6999887	258.174813
6730	VPS45	170.577477	247.194443	84.37883192	100.3462432	212.1628291	146.1591571	159.9753055	112.8525969	196.8923237	115.9515647	183.9844889	95.6059699	104.2291757	123.7353921	129.2035291	243.4219666
6731	BCL11B	102.4994705	85.76133737	71.33846699	159.5669769	16.5321685	85.25950828	49.82837385	77.74290009	93.23047116	146.5321971	63.08039618	45.96440861	60.97761302	89.02912362	93.64292478	99.58171359
6732	BCL11B	202.7041767	245.1765292	181.7980288	256.6231794	257.1670656	182.6989463	195.3796764	196.8650857	203.4119371	317.2740616	351.4479216	349.3295054	277.2354266	258.0335617	472.9560378	189.9428981
6733	BCL11B	193.9075804	142.2629243	115.8291238	166.1470584	231.450359	211.1187824	220.2938633	255.7992197	102.3579299	191.1289527	106.6359078	525.8328344	167.3339148	261.0514981	119.7207013	177.0341575
6734	BCL11B	337.7128076	393.493195	418.8258385	411.2550951	370.1368837	384.34445	542.2113839	275.8619036	306.4218283	380.9837125	199.0036308	284.9793334	405.5720308	600.5693424	335.4550344	617.7754454
6735	NCOA3	147.2473737	140.2450105	8.437883192	13.16016304	34.90124461	10.82660423	21.63600443	1.253917743	3.259806684	3.822579055	17.27201324	16.5471871	2.127126036	27.16142755	30.81919044	9.220529036
6736	NCOA3	264.6628119	262.3287967	214.7824813	291.1686074	159.8109622	311.2648715	481.892826	298.4324229	230.1423519	276.499885	217.0266011	338.2980473	1033.783253	173.5313426	317.6747322	197.3193214
6737	NCOA3	86.81858135	66.59115608	4.602481741	0	0	4.059976585	1.966909494	36.36361456	15.64707208	2.548386037	0.750957097	3.677152688	5.672336095	6.035872788	28.44848348	9.220529036
6738	NCOA3	294.4947473	192.7107699	15.3416058	26.32032609	21.12443753	32.47981268	58.35164832	45.14103876	33.90198951	20.38708829	24.03062712	34.93295054	84.37599941	58.84975968	39.11666478	55.32317422
6739	CCNL1	249.3643834	281.498978	230.1240871	125.0215489	172.6693155	121.7992975	207.1811334	293.416752	322.7208617	149.0805831	864.3516191	101.1216989	109.1924698	251.9976889	187.2858496	154.9048878
6740	CCNL1	199.2620303	97.86882029	85.9129925	54.28567256	32.1458832	92.02613592	47.86146436	37.6175323	17.60295609	16.56450924	81.10336652	53.31871398	34.03401657	104.1188056	155.2813057	57.16728002
6741	CCNL1	32.12669971	16.14331056	0	18.09522419	20.20598372	13.53325528	5.900728482	27.58619036	0	0	0.750957097	0	0	9.053809182	24.89242304	1.844105807
6742	CCNL1	94.85025628	98.8777772	70.5713867	80.60599865	162.5663236	79.84620617	18.35782194	68.96547589	118.6569633	54.79029979	128.4136637	40.44867957	70.90420118	79.97531444	254.8509978	38.72622195
6743	ORC4	66.54816368	131.1643983	42.95649625	189.1773438	129.5019866	93.37946145	139.6505741	122.8839389	79.53928309	49.69352771	97.62442266	147.0861075	30.48880651	143.3519787	143.4277709	164.1254168
6744	ORC4	213.4130766	246.1854861	373.5681013	337.229178	231.450359	258.4851759	319.2949745	170.5328131	236.0100039	267.5805338	259.0801986	266.5935699	339.6311237	227.8541977	347.3085691	230.5132259
6745	ORC4	55.45680307	75.67176827	40.65525538	52.64065218	23.87979895	108.2660423	10.49018397	47.64887425	61.936327	34.40321149	37.54785487	40.44867957	67.35899113	34.70626853	52.15555304	27.66158711
6746	ORC4	78.02198501	103.9225618	143.4440143	176.0171807	101.9483724	119.0926465	64.25237681	92.78991301	99.75008453	104.4838275	52.56699682	71.70447742	72.32228521	129.7712649	136.31565	88.51707875
6747	KANK3	204.6164803	151.3435365	69.80430641	501.7312161	213.9997367	197.5855271	256.3538707	248.2757132	217.1031252	100.6612484	188.4902314	101.1216989	264.4726704	170.5134063	155.2813057	147.5284646
6748	KANK3	299.8491973	299.6602023	187.1675908	296.1036685	245.2271661	319.3848247	315.3611555	411.2850198	350.7551992	143.9838111	219.2794724	297.8493678	194.2775112	203.7107066	192.0272635	315.342093
6749	KANK3	206.9112445	210.8719942	194.0713134	190.8223641	337.9910005	194.8788761	302.9040621	150.4701292	325.3287071	127.4193018	195.9998024	279.4636043	274.3992586	344.0447489	200.3247378	164.1254168
6750	KANK3	190.465434	207.8451235	274.6147439	192.4673845	296.6605792	174.5789931	258.9764167	218.1816874	336.4120498	484.193347	114.8964359	364.0381162	86.50312544	217.2914204	154.0959522	204.6957446
6751	FAM180B	130.8015631	65.58219917	87.44715308	36.19044837	56.02568214	167.8123655	121.2927521	127.8996098	73.01966972	31.85482546	121.6550498	102.9602753	177.969545	138.8250741	242.997463	106.9581368
6752	FAM180B	355.3060003	248.2033999	268.4781016	223.7227717	344.4201771	278.7850588	272.0891467	230.7208648	355.3189286	160.5483203	264.3368983	244.5306538	367.2837621	273.1232436	183.7297891	271.0835537
6753	FAM180B	282.2560046	231.0511324	262.3414592	152.9868954	85.41620393	135.3325528	49.17273735	56.42629845	101.7059685	128.6934949	87.1110233	246.3692301	82.24887337	149.3878515	124.4621152	164.1254168
6754	FAM180B	276.5190939	235.0869601	199.4408755	156.2769361	180.0169459	177.2856442	195.3796764	173.0406486	185.808981	208.967655	164.4596043	143.4089548	112.0286379	188.6210246	181.3590822	138.3079355
6755	PKHD1	172.1073199	182.6212008	57.53102177	253.3331386	146.9526089	158.3390868	24.25855043	146.708376	196.8923237	177.1128295	87.8619804	86.41308818	42.54252071	147.8788833	113.7939339	103.2699252
6756	PKHD1	352.6287754	311.7676853	314.502919	355.3244022	315.0296553	426.2975414	258.9764167	252.0374664	254.9168827	471.4514168	358.2065355	170.9876	296.379561	255.0156253	280.9287744	223.1368027
6757	PKHD1	93.70287415	173.5405886	46.02481741	106.9263247	101.0299186	110.9726933	54.41782934	116.6143501	76.2794764	108.3064066	115.647393	248.2078065	204.2040994	79.97531444	71.1212087	379.8857963
6758	PKHD1	64.63586013	74.66281136	6.136642322	101.9912636	97.3561034	59.54632324	28.19236941	31.34794359	62.58828833	99.38705543	28.5363697	3.677152688	26.23455444	73.93944165	46.22878565	16.59695226
6759	KNCN	151.8369022	165.4689333	173.3601456	184.2422826	96.43764959	147.5124826	289.7913321	122.8839389	106.9216592	495.6610841	192.2450169	137.8932258	38.99731065	140.3340423	152.9105987	141.9961472
6760	KNCN	152.2193629	179.59433	186.4005105	134.8916712	223.1842748	69.01960194	121.9483886	99.05950173	161.6864115	400.0966078	108.8887791	128.7003441	341.7582497	125.2443603	48.59949261	182.5664749
6761	KNCN	131.1840238	102.9136048	9.972043773	82.25101903	114.8067257	33.83313821	118.6702061	115.3604324	38.46571887	184.7579877	140.4289772	128.7003441	61.68665503	93.55602821	104.3111061	95.89350197
6762	KNCN	137.3033952	147.3077089	116.5962041	177.6622011	100.1114648	151.5724592	115.3920237	258.3070551	165.5981795	105.7580205	105.8849507	584.6672775	87.21216746	63.37666427	100.7550457	154.9048878
6763	ADGRG5	92.17303131	104.9315187	95.88503628	54.28567256	114.8067257	113.6793444	131.1272996	139.1848695	87.36281913	214.0644271	85.6091091	88.25166452	172.2972089	75.44840985	171.8762543	333.7831511
6764	ADGRG5	440.5947389	366.2513584	329.8445248	337.229178	434.4286501	430.357518	317.328065	529.1532877	457.6768584	514.7739794	188.4902314	834.7136603	272.2721325	526.6299007	368.6449317	309.8097756
6765	ADGRG5	224.1219765	196.7465975	661.2232102	171.0821196	415.1411202	228.7120143	363.2226199	116.6143501	339.6718565	172.0160575	570.727394	343.8137764	229.7296118	169.0044381	251.2949374	173.3459459
6766	ADGRG5	374.4290359	362.2155308	398.8817509	296.1036685	362.7892532	284.1983609	158.6640325	166.7710599	188.4168263	522.4191375	256.8273273	215.1134323	298.506687	292.7398302	293.9676626	492.3762505
6767	TTLL7	170.1950163	173.5405886	175.6613865	269.7833424	247.9825275	196.2322016	340.930979	199.3729212	224.2746999	726.2900204	271.8464693	132.3774968	152.4440325	205.2196748	124.4621152	153.060782
6768	TTLL7	305.5861079	298.6512454	307.5991964	317.4889334	211.2443753	345.0980097	329.7851585	347.3352149	578.2897057	589.9513675	280.1069973	297.8493678	330.4135775	339.5178443	825.0060209	335.6272569
6769	TTLL7	324.3266828	327.9109958	505.5059112	304.3287704	399.5274055	427.6508669	335.0302505	484.012249	346.1914698	554.273963	489.6240275	1728.261764	380.0465183	475.324982	325.9722065	383.5740079
6770	TTLL7	247.4520799	448.9858251	999.5056181	322.4239946	485.8620632	483.1372136	422.2299047	491.5357554	387.9169954	484.193347	642.8192754	580.9901248	521.8549207	721.2867981	504.9605817	479.4675099
6771	ETHE1	292.9649045	292.597504	174.8943062	208.9175883	289.3129488	220.5920611	282.5793306	175.5484841	212.5393958	159.2741273	207.2641589	240.8535011	226.8934438	344.0447489	263.1484722	317.1861988
6772	ETHE1	132.3314059	172.5316317	59.06518235	164.5020381	139.6049785	113.6793444	182.9225829	146.708376	149.2991461	224.2579712	114.1454788	327.2665893	155.2802006	114.681583	321.2307926	105.114031
6773	ETHE1	47.80758885	88.7882081	71.33846699	101.9912636	46.84114409	178.6389697	59.00728482	346.0812972	112.7893113	49.69352771	25.53254131	23.90149247	157.4073266	99.591901	384.054527	86.67297294
6774	ETHE1	74.57983861	142.2629243	36.81985393	72.38089674	107.4590953	186.7589229	106.8687492	96.55166624	45.63729358	96.83866939	104.3830365	564.4429377	19.14413432	143.3519787	128.0181757	84.82886713
6775	TMEM213	115.5031347	125.1106569	28.38197074	161.2119973	140.5234323	173.2256676	64.25237681	110.3447614	367.0542326	45.87094866	168.9653469	38.61010323	109.9015118	78.46634624	197.9540309	114.33456
6776	TMEM213	139.9806202	138.2270967	98.18627715	172.72714	172.6693155	215.178759	228.1615013	293.416752	110.1814659	239.5482874	126.9117495	303.3650968	171.5881669	176.549279	69.93585522	101.4258194
6777	TMEM213	81.84659211	117.0390016	105.0899998	133.2466508	191.9568454	142.0991805	85.88838124	81.50465332	18.90687877	90.4677043	536.1833675	178.3419054	304.1790231	209.7465794	120.9060548	167.8136285
6778	TMEM213	232.9185729	295.6243747	615.965473	407.9650544	153.3817855	364.0445671	255.6982342	264.5766439	133.0001127	579.7578233	432.5512881	244.5306538	316.2327373	220.3093568	322.4161461	359.6006324
6779	GJA9	82.22905282	55.49263006	79.00926989	101.9912636	69.80248923	23.00653398	116.0476601	48.90279199	95.83831651	57.33868582	293.6242251	20.22433979	126.9185201	98.0829328	242.997463	36.88211614
6780	GJA9	213.7955373	197.7555544	130.4036493	180.9522419	247.0640737	309.911546	241.2742313	134.1691985	256.8727667	327.4676057	271.0955122	216.9520086	197.1136793	277.6501482	117.3499943	320.8744105
6781	GJA9	237.1256407	238.1138308	271.5464227	164.5020381	335.2356391	365.3978926	234.0622298	180.5641551	319.461055	175.8386365	430.2984168	314.3965549	312.6875272	220.3093568	353.2353365	186.2546865
6782	GJA9	111.2960668	141.2539674	148.8135763	128.3115897	42.24887506	113.6793444	83.92147175	164.2632244	309.0296736	315.9998685	108.8887791	136.0546495	29.7797645	200.6927702	126.8328222	101.4258194
6783	SMLR1	213.0306159	286.5437625	103.5558392	167.7920788	136.849617	170.5190166	182.9225829	184.3259083	151.2550301	221.7095852	200.505545	154.4404129	202.0769734	251.9976889	285.6701883	189.9428981
6784	SMLR1	255.1012941	244.1675723	200.2079557	190.8223641	247.9825275	221.9453866	152.763304	277.1158213	307.725751	430.6772402	226.7890434	216.9520086	197.1136793	449.6725227	141.0570639	872.2620468
6785	SMLR1	214.1779981	135.200226	484.7947434	157.9219565	121.2359023	228.7120143	217.0156808	289.6549987	93.8824325	254.8386037	208.7660731	257.4006882	132.5908562	110.1546784	207.4368587	116.1786659
6786	SMLR1	325.0916042	251.2302707	319.872481	304.3287704	278.2915031	322.0914757	321.9175205	208.1503454	202.1080144	236.9999014	262.084027	202.2433979	119.119058	276.14118	480.0681587	195.4752156
6787	CCDC112	212.2656945	165.4689333	197.1396346	133.2466508	221.3473672	151.5724592	170.4654895	132.9152808	104.3138139	328.7417987	120.1531356	283.140757	287.8710568	184.09412	603.3449204	151.2166762
6788	CCDC112	77.25706358	50.44784551	10.73912406	57.57571332	38.57505984	93.37946145	118.0145696	76.48898235	73.67163106	87.91931826	74.34475264	36.77152688	119.119058	61.86769607	14.22424174	101.4258194
6789	CCDC112	54.69188165	79.70759591	18.40992696	88.83110055	36.73815223	83.90618275	49.82837385	57.6802162	101.7059685	28.0322464	337.9306938	42.28725592	83.6669574	108.6457102	161.208073	62.69959744
6790	CCDC112	63.10601728	56.50158697	62.13350351	82.25101903	73.47630445	87.96615934	121.9483886	117.8682679	63.89221101	54.79029979	49.56316843	102.9602753	55.30527692	76.95737804	74.67726913	77.4524439
6791	VSIG4	86.43612064	88.7882081	140.3756931	46.06057065	58.78104356	86.61283381	118.0145696	50.15670974	60.63240432	38.22579055	24.78158421	79.0587828	61.68665503	78.46634624	29.63383696	94.04939617
6792	VSIG4	137.3033952	135.200226	13.04036493	141.4717527	117.5620871	177.2856442	161.2865785	437.6172925	354.0150059	122.3225298	150.1914195	115.8303097	142.5174444	162.9685653	157.6520126	123.5550891
6793	VSIG4	107.088999	113.0031739	89.74839395	83.89603941	176.3431307	106.9127167	568.4368438	124.1378566	41.07356422	66.25803695	144.9347198	93.76739356	285.0348888	110.1546784	176.6176683	73.76423229
6794	VSIG4	109.3837633	143.2718813	52.16145973	139.8267323	93.68228818	131.2725762	113.4251142	199.3729212	191.0246717	58.61287884	215.524687	113.9917333	73.03132722	159.9506289	110.2378735	75.6083381
6795	MSRB1	161.0159593	147.3077089	252.3694155	215.4976698	201.1413834	86.61283381	165.876034	416.3006908	65.19613368	161.8225133	113.3945217	79.0587828	239.6562	146.3699151	256.0363513	136.4638297
6796	MSRB1	186.2583662	192.7107699	373.5681013	194.1124049	345.3386309	242.2452696	180.9556735	124.1378566	176.0295609	233.1773224	237.3024428	198.5662452	249.5827882	220.3093568	141.0570639	149.3725704
6797	MSRB1	108.2363812	177.5764162	180.2638682	203.9825272	167.1585926	247.6585717	200.6247684	214.4199341	125.828538	749.2254948	208.015116	170.9876	192.8594272	271.6142755	381.68382	278.4599769
6798	MSRB1	99.0573241	125.1106569	177.195547	172.72714	136.849617	121.7992975	142.9287566	215.6738519	153.2109141	485.46754	201.2565021	242.6920774	300.633813	520.5940279	307.0065509	228.6691201
6799	IFRD2	200.0269518	204.8182528	218.6178827	235.2379144	311.3558401	204.3521548	354.6993454	200.6268389	287.5149495	296.8869733	400.2601329	676.5960947	150.3169065	248.9797525	348.4939226	228.6691201
6800	IFRD2	154.5141272	186.6570284	144.9781748	121.7315082	106.5406415	190.8188995	128.5047536	196.8650857	128.4363833	96.83866939	134.4213204	139.7318022	124.7913941	152.4057879	90.08686435	283.9922943
6801	IFRD2	330.4460541	261.3198398	551.5307287	269.7833424	402.2827669	267.9584546	639.9012221	219.4356051	364.4463873	412.8385379	221.5323437	222.4677377	294.2524349	187.1120564	627.05199	370.6652672
6802	IFRD2	292.1999831	250.2213137	126.5682479	287.8785666	380.2398755	326.1514523	310.1160636	219.4356051	429.6425209	332.5643778	290.6203967	340.1366237	666.4994911	248.9797525	292.7823091	319.0303046
6803	TMEM40	204.998941	140.2450105	191.0029923	100.3462432	219.5104595	116.3859954	181.61131	105.3290904	61.28436566	85.37093223	120.9040927	99.28312259	189.3142172	84.50221903	161.208073	82.98476132
6804	TMEM40	169.0476342	217.9346926	162.6210215	152.9868954	154.3002393	193.5255505	192.7571304	220.6895228	229.4903906	147.8063901	98.37537976	161.7947183	163.7887047	241.4349115	327.15756	158.5930994
6805	TMEM40	71.52015292	109.9763032	785.4902172	176.0171807	157.0556008	117.739321	97.6898382	96.55166624	400.9562221	80.27416015	105.1339936	88.25166452	315.5236953	70.92150526	245.36817	59.01138583
6806	TMEM40	125.8295739	122.0837861	47.55897799	97.05620245	206.6521063	139.3925294	114.7363872	184.3259083	691.7309783	124.8709158	278.6050831	119.5074624	241.074284	137.3161059	32.00454391	223.1368027
6807	CBL	107.8539204	144.2808382	139.6086128	373.4196264	161.6478698	166.45904	264.8771452	245.7678777	271.8678774	359.3224312	226.0380863	130.5389204	249.5827882	226.3452295	110.2378735	291.3687175
6808	CBL	148.0122951	125.1106569	148.8135763	149.6968546	143.2787937	151.5724592	74.08692428	156.7397179	110.1814659	58.61287884	410.7735323	102.9602753	59.55952899	202.2017384	74.67726913	173.3459459
6809	CBL	11.09136061	66.59115608	86.68007279	59.2207337	35.81969842	46.01306796	64.25237681	53.91846297	43.02944823	33.12901848	27.7854126	123.1846151	42.54252071	67.90356886	16.5949487	55.32317422
6810	CBL	140.7455416	129.1464845	349.021532	176.0171807	352.6862614	131.2725762	112.7694777	245.7678777	996.848884	1816.999244	1245.086867	481.7070022	130.4637302	230.8721341	138.686357	837.2240365
6811	GOLM1	162.5458021	131.1643983	113.527883	157.9219565	220.4289134	270.6651056	215.7044078	1042.005645	277.0835681	536.4352607	349.1950503	224.306314	118.410016	197.6748338	119.7207013	154.9048878
6812	GOLM1	214.9429195	139.2360536	273.0805833	97.05620245	223.1842748	129.9192507	244.5524138	140.4387873	333.1522431	220.4353922	383.7390768	253.7235355	343.1763337	193.1479292	107.8671665	92.20529036
6813	GOLM1	87.96596349	145.2897951	197.9067149	208.9175883	218.5920057	97.43943803	115.3920237	140.4387873	89.97066448	203.8708829	66.08422457	91.92881721	116.2828899	95.06499641	113.7939339	341.1595743
6814	GOLM1	335.8005041	444.9499974	585.2822614	516.5363995	591.4842508	489.9038412	652.3583155	471.4730715	520.2651468	610.3384558	650.3288463	560.765785	426.1342491	624.7128335	566.5989626	422.3002298
6815	CYP4F12	153.7492057	184.6391146	227.8228462	259.9132201	86.33465773	166.45904	132.4385726	215.6738519	56.06867496	286.6934291	116.3983501	253.7235355	102.1020497	144.8609469	52.15555304	134.6197239
6816	CYP4F12	451.3036388	436.8783421	500.9034295	498.4411753	305.8451173	518.3236773	416.3291762	507.8366861	398.3483768	742.8545297	487.3711562	303.3650968	436.0608373	359.1344309	817.8939	437.0530763
6817	CYP4F12	180.9039162	152.3524934	102.7887589	166.1470584	126.7466252	223.2987122	72.77565128	144.2005405	89.31870314	336.3869568	97.62442266	159.9561419	108.4834278	138.8250741	114.9792874	151.2166762
6818	CYP4F12	294.4947473	205.8272097	145.7452551	144.7617935	315.0296553	152.9257847	344.2091615	221.9434406	161.6864115	93.01609034	137.4251488	176.503329	186.4780491	152.4057879	552.3747209	197.3193214
6819	POU3F1	163.6931842	140.2450105	255.4377366	268.138322	225.9396362	258.4851759	199.9691319	230.7208648	246.4413853	256.1127967	175.7239608	172.8261764	197.8227213	251.9976889	234.6999887	315.342093
6820	POU3F1	134.6261702	121.0748292	83.61175163	113.5064063	117.5620871	110.9726933	129.1603901	114.1065147	85.40693512	91.74189732	85.6091091	82.73593549	116.991932	90.53809182	141.0570639	110.6463484
6821	POU3F1	74.57983861	97.86882029	100.487518	143.1167731	110.2144567	100.1460891	139.6505741	1484.638608	104.9657752	87.91931826	62.32943908	71.70447742	92.17546154	105.6277738	202.6954448	71.92012648
6822	POU3F1	58.89894947	49.4388886	69.03722612	19.74024457	19.28752992	13.53325528	89.82220023	55.17238071	53.46082962	8.919351128	46.55934004	34.93295054	41.8334787	42.25110951	82.97474348	79.29654971
6823	LCN2	105.9416169	120.0658723	126.5682479	118.4414674	95.51919579	106.9127167	112.1138412	101.5673372	129.740306	238.2740944	88.61293749	338.2980473	106.3563018	70.92150526	114.9792874	228.6691201
6824	LCN2	143.8052273	147.3077089	219.384963	312.5538723	120.3174485	148.8658081	123.9152981	189.3415793	193.632517	169.4676714	293.6242251	207.7591269	113.4467219	276.14118	186.1004961	638.0606093
6825	LCN2	79.93428856	71.63594063	172.5930653	384.934769	170.8324079	146.1591571	164.564761	66.4576404	91.27458715	77.72577412	54.81986811	110.3145807	133.2998982	138.8250741	22.52171609	121.7109833
6826	LCN2	157.9562736	175.5585024	229.3570068	187.5323234	112.9698181	186.7589229	127.1934806	220.6895228	140.8236487	163.0967063	513.6546546	202.2433979	238.947158	161.4595971	133.944943	307.9656698
6827	GAS1	47.42512814	49.4388886	6.903722612	37.83546875	197.4675682	28.41983609	9.83454747	11.28525969	74.97555373	138.887039	78.09953813	167.3104473	103.5201337	49.7959505	94.82827826	57.16728002
6828	GAS1	239.0379443	181.6122438	167.2235033	223.7227717	216.7550981	147.5124826	140.9618471	188.0876615	443.333709	244.6450595	254.574456	522.1556818	104.9382178	188.6210246	571.3403765	162.281311
6829	GAS1	203.0866374	221.9705203	274.6147439	271.4283628	201.1413834	255.7785248	175.054945	157.9936357	346.1914698	403.9191868	377.73142	250.0463828	134.7179823	233.8900705	312.9333183	248.954284
6830	GAS1	260.8382048	314.794556	470.9872982	603.7224796	284.7206798	265.2518035	289.7913321	339.8117085	595.8926618	587.4029814	341.6854793	531.3485635	354.5210059	306.320544	938.7999548	503.4408854
6831	ART5	125.0646524	128.1375276	191.0029923	174.3721603	145.1157013	213.8254335	222.2607728	97.80558399	211.8874345	179.6612156	167.4634327	112.153157	336.7949556	289.7218938	149.3545383	223.1368027
6832	ART5	200.0269518	208.8540804	1327.048902	329.0040761	217.6735519	244.9519206	232.7509568	185.579826	325.3287071	108.3064066	474.6048856	498.2541893	357.357174	211.2555476	426.7272522	217.6044852
6833	ART5	310.1756365	284.5258487	181.0309485	452.3806046	460.1453566	387.0511011	590.0728482	255.7992197	108.8775432	327.4676057	416.7811891	137.8932258	397.0635266	312.3564168	340.1964483	189.9428981
6834	ART5	297.9368937	347.0811771	666.5927722	254.978159	326.9695548	358.631265	304.2153351	2003.760554	260.7845347	277.774078	552.7044237	485.3841549	353.1029219	327.4460987	379.313113	335.6272569
6835	HSPB2	205.3814017	198.7645113	64.43474438	195.7574253	118.4805409	293.6716396	160.630942	233.2287003	184.5050583	330.0159917	191.4940598	194.8890925	221.2211077	203.7107066	45.04343217	138.3079355
6836	HSPB2	284.1683081	298.6512454	93.5837954	1024.847697	182.7723073	251.7185483	257.6651437	405.0154311	204.7158598	424.3062751	348.4440932	1873.509295	384.3007704	221.818325	312.9333183	121.7109833
6837	HSPB2	154.1316665	181.6122438	68.27014583	248.3980775	80.8239349	138.0392039	136.3723916	205.6425099	690.4270557	1183.725314	78.09953813	90.09024087	151.7349905	348.5716535	237.0706957	215.7603794
6838	HSPB2	83.37643496	103.9225618	181.7980288	70.73587636	78.06857348	81.19953169	153.4189405	92.78991301	315.549287	132.5160739	72.09188135	119.5074624	116.991932	150.8968197	118.5353478	195.4752156
6839	VAMP2	84.52381709	108.9673463	115.0620435	90.47612093	116.6436333	179.9922953	152.1076675	200.6268389	349.4512765	298.1611663	197.5017166	174.6647527	194.2775112	107.136742	145.7984778	165.9695226
6840	VAMP2	70.7552315	51.45680242	75.94094873	52.64065218	60.61795117	33.83313821	14.42400296	68.96547589	22.81864679	25.48386037	39.04976906	25.74006882	114.1557639	45.26904591	5.926767391	97.73760778
6841	VAMP2	139.5981594	194.7286837	246.2327732	338.8741984	139.6049785	132.6259018	219.6382268	198.1190035	100.4020459	107.0322135	134.4213204	128.7003441	250.2918302	147.8788833	261.9631187	204.6957446
6842	VAMP2	79.16936714	66.59115608	53.69562031	121.7315082	81.7423887	75.78622958	97.6898382	122.8839389	71.06378571	14.0161232	81.10336652	325.4280129	119.8281	158.4416607	213.3636261	129.0874065
6843	ZNF445	134.6261702	148.3166658	85.9129925	120.0864878	131.3388942	136.6858784	200.6247684	161.7553889	121.2648086	128.6934949	141.1799343	180.1804817	198.5317633	111.6636466	273.8166535	293.2128233
6844	ZNF445	190.465434	176.5674593	95.88503628	157.9219565	135.0127094	170.5190166	148.829485	194.3572502	533.3043735	93.01609034	185.4864031	349.3295054	218.3849396	220.3093568	445.6929078	121.7109833
6845	ZNF445	246.6871585	288.5616763	165.6893427	373.4196264	199.3044758	301.7915928	252.4200517	333.5421198	399.0003381	230.6289363	336.4287796	380.5853033	270.1450065	214.273484	160.0227196	243.4219666
6846	ZNF445	238.2730228	168.495804	474.0556193	238.5279552	205.7336525	179.9922953	272.0891467	260.8148906	330.5443978	193.6773388	198.2526737	391.6167613	165.9158308	348.5716535	156.4666591	346.6918918
6847	CNN2	369.4570466	390.4663243	395.8134297	1876.968254	663.1236477	607.6431622	523.8535619	466.4574006	442.0297863	480.3707679	662.3441599	700.4975871	536.035761	787.6813988	484.8095726	715.5130532
6848	CNN2	248.9819227	226.0063479	159.5527004	338.8741984	407.7934897	253.0718738	342.8978885	431.3477037	327.9365524	290.5160082	147.1875911	255.5621118	392.1002325	322.9191941	545.2626	304.2774582
6849	CNN2	323.9442221	452.0126958	816.9405091	666.2332541	605.2610579	641.4763004	646.457587	816.300451	468.1082398	373.3385544	421.2869316	709.6904689	504.8379124	534.1747417	451.6196752	761.6156984
6850	CNN2	188.5531304	243.1586154	498.6021886	319.1339538	176.3431307	339.6847076	298.3146066	199.3729212	226.8825452	193.6773388	253.8234989	284.9793334	307.0151911	321.4102259	307.0065509	300.5892466
6851	ARHGAP9	213.0306159	206.8361666	241.6302914	200.6924864	180.0169459	194.8788761	159.319669	151.724047	312.9414417	225.5321642	277.1031689	205.9205506	158.8254107	98.0829328	304.6358439	228.6691201
6852	ARHGAP9	98.67486339	96.85986338	75.17386844	41.12550951	91.84538056	62.2529743	128.5047536	90.28207753	107.5736206	59.88707186	91.61676588	106.637428	98.55683965	42.25110951	779.9625887	94.04939617
6853	ARHGAP9	73.04999577	94.84194956	42.18941596	47.70559103	78.06857348	58.19299771	100.9680207	50.15670974	73.67163106	347.854694	39.80072616	88.25166452	60.26857101	114.681583	22.52171609	95.89350197
6854	ARHGAP9	132.3314059	155.3793642	317.5712401	88.83110055	87.25311154	227.3586887	138.9949376	304.7020117	163.6422955	175.8386365	55.57082521	58.83444302	99.97492367	84.50221903	47.41413913	132.7756181
6855	ZNF711	242.8625514	231.0511324	128.1024085	289.523587	155.2186932	186.7589229	308.1491541	229.466947	249.0492307	518.5965585	376.2295058	126.8617678	271.5630905	169.0044381	210.9929191	464.7146634
6856	ZNF711	194.2900411	163.4510195	822.3100711	116.796447	109.2960029	226.0053632	142.9287566	255.7992197	181.897213	280.322464	134.4213204	312.5579785	282.9077627	206.728643	160.0227196	274.7717653
6857	ZNF711	197.3497268	177.5764162	381.2389042	236.8829348	164.4032312	198.9388527	205.8698604	305.9559294	152.5589528	452.3385215	322.9115519	356.6838108	199.2408053	245.9618161	205.0661517	232.3573317
6858	ZNF711	119.7102025	107.9583894	152.6489778	139.8267323	88.17156534	105.5593912	60.97419432	92.78991301	77.58339908	54.79029979	111.1416504	88.25166452	80.83078935	162.9685653	84.16009696	75.6083381
6859	H3F3A	133.0963274	38.34036259	38.35401451	3.290040761	9.184538056	8.119953169	26.22545992	0	6.519613368	6.370965092	6.007656779	14.70861075	4.963294083	1.508968197	54.52626	31.34979872
6860	H3F3A	141.8929237	119.0569154	201.7421163	523.116481	193.793753	142.0991805	239.9629583	102.821255	208.6276278	151.6289692	211.0189444	229.822043	98.55683965	110.1546784	327.15756	180.7223691
6861	H3F3A	163.6931842	73.65385445	39.1210948	64.15579484	47.75959789	37.89311479	26.88109642	36.36361456	39.76964154	24.20966735	14.26818485	31.25579785	77.9946213	66.39460067	18.96565565	66.38780906
6862	H3F3A	0	0	0	0	0	0	0	0	0	0	0	0	0	0	0	0
6863	CTGF	78.02198501	58.51950079	59.06518235	16.45020381	124.9097176	60.89964877	6.55636498	16.30093066	49.5490616	71.35480903	73.59379554	16.5471871	5.672336095	33.19730033	18.96565565	31.34979872
6864	CTGF	221.0622908	216.9257357	133.4719705	113.5064063	107.4590953	133.9792273	162.5978515	312.2255181	149.9511075	129.9676879	167.4634327	112.153157	82.95791539	99.591901	207.4368587	153.060782
6865	CTGF	419.5593998	386.4304966	1241.90299	379.9997079	712.7201532	385.6977756	684.4845039	374.9214053	812.3438256	368.2417823	1020.550695	375.0695742	651.6096089	507.0133142	504.9605817	274.7717653
6866	CTGF	195.0549625	149.3256227	120.4316056	105.2813044	168.9955002	224.6520377	109.4912952	68.96547589	276.4316068	170.7418645	153.1952479	75.38163011	86.50312544	96.5739646	60.45302739	97.73760778
6867	PRAMEF17	281.1086224	373.3140568	601.3909475	307.6188112	258.0855194	262.5451525	448.4553646	267.0844793	365.7503099	275.225692	341.6854793	231.6606194	499.8746183	328.9550669	656.685827	343.0036801
6868	PRAMEF17	54.30942094	50.44784551	195.605474	44.41555027	30.30897559	52.7796956	112.1138412	62.69588717	70.41182437	54.79029979	51.81603972	44.12583226	92.17546154	105.6277738	93.64292478	86.67297294
6869	PRAMEF17	111.6785276	53.47471624	54.4627006	44.41555027	23.87979895	113.6793444	61.62983081	60.18805168	160.3824889	52.24191375	69.83901006	22.06291613	57.43240296	144.8609469	161.208073	84.82886713
6870	PRAMEF17	118.9452811	108.9673463	133.4719705	120.0864878	45.00423648	108.2660423	22.94727743	56.42629845	61.28436566	203.8708829	952.9645566	154.4404129	165.9158308	125.2443603	74.67726913	118.0227717
6871	SHANK1	192.7601982	268.3825381	275.3818242	274.7184035	309.5189325	177.2856442	222.9164093	166.7710599	115.3971566	103.2096345	82.60528071	161.7947183	156.6982846	149.3878515	163.57878	202.8516388
6872	SHANK1	84.9062778	80.71655282	39.88817509	93.76616169	37.65660603	81.19953169	65.5636498	302.1941762	19.5588401	86.64512525	54.81986811	102.9602753	73.74036923	78.46634624	96.01363174	162.281311
6873	SHANK1	195.0549625	183.6301577	41.42233567	126.6665693	137.7680708	202.9988292	357.9775279	171.7867308	176.0295609	289.2418152	164.4596043	159.9561419	266.5997965	422.5110951	171.8762543	241.5778607
6874	SHANK1	127.3594167	126.1196138	509.3413127	174.3721603	86.33465773	269.3117801	186.8564019	226.9591116	175.3775996	114.6773716	117.1493072	341.9752	207.0402675	111.6636466	155.2813057	158.5930994
6875	DHODH	287.2279938	148.3166658	126.5682479	195.7574253	198.386022	151.5724592	110.8025682	157.9936357	82.79908977	114.6773716	104.3830365	86.41308818	163.0796627	167.4954699	101.9403991	114.33456
6876	DHODH	164.4581056	150.3345796	37.58693422	46.06057065	93.68228818	59.54632324	201.9360414	57.6802162	26.73041481	67.53222997	33.79306938	22.06291613	65.23186509	72.43047345	74.67726913	35.03801034
6877	DHODH	283.020926	270.4004519	149.5806566	355.3244022	416.9780278	338.3313821	314.705519	287.1471632	330.5443978	248.4676386	494.1297701	402.6482194	392.1002325	319.9012578	352.049983	280.3040827
6878	DHODH	222.209673	240.1317446	185.6334302	110.2163655	13.77680708	159.6924123	30.81491541	127.8996098	119.3089246	91.74189732	62.32943908	207.7591269	107.7743858	99.591901	60.45302739	236.0455433
6879	LIFR	309.410715	455.0395665	179.4967879	335.5841576	571.2782671	359.9845905	322.573157	539.1846297	413.3434875	681.6932648	409.2716181	417.3568301	436.0608373	273.1232436	375.7570526	300.5892466
6880	LIFR	323.5617613	457.0574803	242.3973717	375.0646468	302.1713021	454.7173775	427.4749967	450.1564699	230.1423519	617.9836139	527.9228395	538.7028689	252.4189562	430.0559361	553.5600744	1010.569982
6881	LIFR	240.1853264	196.7465975	249.3010943	401.3849728	286.5575874	247.6585717	277.9898752	272.1001503	241.2256946	231.9031293	418.2831032	292.3336387	232.5657799	301.7936394	119.7207013	335.6272569
6882	LIFR	219.9149087	226.0063479	335.2140868	437.5754212	357.2785304	182.6989463	214.3931349	324.7646955	265.3482641	313.4514825	174.2220466	3140.288396	324.0321994	238.4169751	700.5439057	306.121564
6883	SARDH	245.1573156	217.9346926	796.9964215	557.661909	279.2099569	228.7120143	254.3869612	313.4794359	325.3287071	252.2902176	377.73142	476.1912732	453.7868876	279.1591164	222.8464539	293.2128233
6884	SARDH	119.7102025	147.3077089	165.6893427	100.3462432	148.7895165	79.84620617	50.48401035	122.8839389	97.79420052	80.27416015	45.05742584	376.9081506	89.33929349	110.1546784	279.7434209	101.4258194
6885	SARDH	129.2717203	159.4151918	1341.623428	90.47612093	213.9997367	234.1253164	174.3993085	194.3572502	276.4316068	193.6773388	246.3139279	257.4006882	189.3142172	251.9976889	394.7227083	199.1634272
6886	SARDH	270.3997225	269.391495	346.7202912	251.6881182	252.5747966	169.165691	241.9298678	328.5264488	292.7306402	416.661117	768.2291106	474.3526968	421.170955	368.1882401	318.8600857	346.6918918
6887	SLC30A9	148.0122951	218.9436495	191.7700726	156.2769361	89.09001915	139.3925294	180.9556735	130.4074453	54.76475229	47.14514168	95.37155137	125.0231914	272.2721325	233.8900705	227.5878678	129.0874065
6888	SLC30A9	86.05365993	105.9404756	44.49065683	42.77052989	94.60074198	100.1460891	16.39091245	95.2977485	53.46082962	105.7580205	37.54785487	71.70447742	51.05102485	51.3049187	94.82827826	86.67297294
6889	SLC30A9	103.2643919	109.9763032	98.18627715	235.2379144	20.20598372	133.9792273	76.05383377	104.0751727	88.6667418	40.77417659	55.57082521	102.9602753	172.2972089	188.6210246	85.34545044	267.395342
6890	SLC30A9	132.7138667	108.9673463	85.9129925	125.0215489	118.4805409	96.08611251	9.178910972	56.42629845	33.90198951	44.59675564	50.31412553	51.48013764	34.74305858	113.1726148	71.1212087	125.3991949
6891	RASGRP3	286.8455331	254.2571414	153.416058	250.0430978	259.922427	277.4317333	270.1222372	263.3227261	310.3335963	186.0321807	271.8464693	316.2351312	257.3822503	535.6837099	197.9540309	261.8630246
6892	RASGRP3	183.5811412	156.3883211	63.66766409	1044.587942	149.7079703	143.452506	163.253488	300.9402584	90.62262581	53.51610677	69.83901006	145.2475312	87.21216746	138.8250741	235.8853422	92.20529036
6893	RASGRP3	184.7285233	155.3793642	274.6147439	156.2769361	152.4633317	123.1526231	165.876034	315.9872713	197.544285	108.3064066	303.3866673	413.6796774	250.2918302	153.9147561	142.2424174	313.4979872
6894	RASGRP3	140.3630809	151.3435365	97.41919686	176.0171807	244.3087123	213.8254335	112.7694777	310.9716004	127.784422	145.2580041	367.2180206	126.8617678	208.4583515	146.3699151	110.2378735	132.7756181
6895	SLC25A52	268.8698797	274.4362796	457.179853	430.9953397	279.2099569	311.2648715	536.3106554	768.6515767	457.6768584	296.8869733	384.4900339	573.6358194	321.1960314	324.4281623	348.4939226	330.0949395
6896	SLC25A52	378.253643	295.6243747	2057.309338	366.8395449	225.9396362	311.2648715	298.3146066	362.3822278	337.7159725	272.6773059	304.1376244	165.471871	265.8907544	220.3093568	356.791397	337.4713627
6897	SLC25A52	301.7615008	294.6154178	582.9810206	585.6272555	400.4458593	485.8438646	352.7324359	758.6202348	384.0052274	414.112731	274.8502976	268.4321463	363.0295101	374.2241128	449.2489683	470.2469808
6898	SLC25A52	126.976956	41.36723332	10.73912406	98.70122283	73.47630445	28.41983609	60.31855782	66.4576404	112.1373499	26.75805338	65.33326747	31.25579785	225.4753598	79.97531444	100.7550457	16.59695226
6899	BATF	199.644491	178.5853731	221.6862039	83.89603941	175.4246769	127.2125997	193.4127669	142.9466228	185.1570196	89.19351128	171.9691753	277.625028	370.1199302	258.0335617	225.2171609	97.73760778
6900	BATF	105.9416169	136.2091829	139.6086128	159.5669769	123.9912638	223.2987122	231.4396838	152.9779647	136.9118807	182.2096016	132.1684491	125.0231914	159.5344527	229.3631659	94.82827826	105.114031
6901	BATF	139.2156987	180.6032869	127.3353282	406.320034	128.5835328	181.3456208	184.8894924	203.1346744	125.1765767	342.7579219	209.5170302	132.3774968	86.50312544	149.3878515	232.3292817	258.174813
6902	BATF	135.7735523	94.84194956	196.3725543	133.2466508	96.43764959	163.7523889	94.41165571	75.23506461	177.9854449	67.53222997	126.9117495	207.7591269	192.1503852	107.136742	156.4666591	151.2166762
6903	LGI1	62.34109586	70.62698372	138.0744522	59.2207337	84.49775012	115.0326699	74.08692428	141.692705	183.2011356	29.30643942	208.015116	99.28312259	34.74305858	81.48428264	40.30201826	42.41443357
6904	LGI1	89.87826704	121.0748292	91.28255453	47.70559103	62.45485878	64.95962536	123.9152981	61.44196943	58.02455897	236.9999014	29.2873268	156.2789893	62.39569704	92.04706001	107.8671665	70.07602067
6905	LGI1	173.6371627	120.0658723	272.313503	156.2769361	176.3431307	182.6989463	183.5782194	194.3572502	402.2601448	173.2902505	343.9383506	69.86590108	119.119058	135.8071377	202.6954448	101.4258194
6906	LGI1	115.5031347	117.0390016	21.47824813	202.3375068	56.94413595	131.2725762	75.39819727	156.7397179	102.3579299	78.99996714	94.62059427	51.48013764	77.9946213	90.53809182	114.9792874	81.14065552
6907	USP18	171.3423984	279.4810641	189.4688317	286.2335462	466.5745333	324.7981268	153.4189405	1050.783069	179.941329	1253.80593	269.593598	303.3650968	350.2667539	334.9909397	157.6520126	315.342093
6908	USP18	178.2266912	158.4062349	216.3166418	100.3462432	136.849617	106.9127167	251.1087787	181.8180728	35.20591219	370.7901683	94.62059427	156.2789893	232.5657799	98.0829328	143.4277709	136.4638297
6909	USP18	171.3423984	196.7465975	350.5556926	208.9175883	209.4074677	263.898478	189.4789479	219.4356051	155.8187595	117.2257577	288.3675254	163.6332946	288.5800988	179.5672154	233.5146352	473.9351925
6910	USP18	219.1499873	182.6212008	197.1396346	172.72714	213.9997367	154.2791102	186.8564019	275.8619036	447.8974384	110.8547926	253.8234989	222.4677377	125.5004361	188.6210246	170.6909009	162.281311
6911	GLYATL3	214.1779981	189.6838991	161.0868609	120.0864878	125.8281714	110.9726933	222.2607728	114.1065147	125.828538	657.4835975	151.6933337	191.2119398	317.6508213	114.681583	122.0914083	164.1254168
6912	GLYATL3	144.187688	237.1048739	287.6551088	289.523587	229.6134514	307.2048949	342.8978885	231.9747825	245.1374626	194.9515318	99.12633686	444.9354753	163.0796627	338.0088761	288.0408952	309.8097756
6913	GLYATL3	448.2439531	487.3261877	1218.890581	371.774606	432.5917425	423.5908903	1153.920237	502.8210151	361.8385419	416.661117	441.5627733	729.9148087	394.9364006	1012.51766	896.1272296	573.516906
6914	GLYATL3	150.3070593	96.85986338	201.7421163	136.5366916	123.07281	128.5659252	83.92147175	145.4544582	397.0444541	64.98384393	99.12633686	417.3568301	207.0402675	208.2376112	161.208073	103.2699252
6915	MPC2	134.2437095	160.4241487	26.84781016	39.48048913	62.45485878	46.01306796	37.37128039	75.23506461	146.0393394	140.161232	50.31412553	27.57864516	38.99731065	108.6457102	91.27221783	127.2433007
6916	MPC2	97.52748126	131.1643983	124.267007	65.80081522	31.22742939	93.37946145	140.9618471	94.04383076	69.75986304	150.3547762	24.78158421	45.96440861	249.5827882	233.8900705	66.37979478	53.47906841
6917	MPC2	43.98298174	49.4388886	5.369562031	47.70559103	78.06857348	9.473278698	44.58328187	15.04701292	33.25002818	24.20966735	56.3217823	29.41722151	29.07072249	25.65245935	47.41413913	42.41443357
6918	MPC2	108.6188419	77.68968209	714.9188305	80.60599865	151.5448779	128.5659252	89.82220023	154.2318824	142.1275714	117.2257577	195.2488453	137.8932258	90.75737752	86.01118723	168.3201939	138.3079355
6919	SLC25A5	94.85025628	72.64489754	224.754525	88.83110055	80.8239349	69.01960194	53.10655634	125.3917743	335.1081271	189.8547597	245.5629708	56.99586667	134.7179823	54.32285509	34.37525087	94.04939617
6920	SLC25A5	97.90994197	71.63594063	53.69562031	75.6709375	172.6693155	108.2660423	38.68255338	42.63320328	39.76964154	15.29031622	60.82752489	62.5115957	94.30258758	39.23317312	53.34090652	123.5550891
6921	SLC25A5	114.3557525	116.0300447	217.8508024	88.83110055	90.92692676	86.61283381	146.2069391	213.1660164	145.3873781	217.8870061	44.30646875	237.1763484	153.8621166	125.2443603	256.0363513	82.98476132
6922	SLC25A5	130.0366417	161.4331056	358.9935758	151.341875	246.1456199	131.2725762	1773.496727	209.4042632	340.9757791	95.56447637	133.6703633	121.3460387	204.9131414	167.4954699	347.3085691	108.8022426
6923	SCAF1	169.0476342	161.4331056	779.3535748	1320.951366	69.80248923	242.2452696	280.6124212	154.2318824	212.5393958	138.887039	104.3830365	1088.437196	394.2273586	175.0403108	251.2949374	118.0227717
6924	SCAF1	122.3874275	229.0332186	65.20182467	174.3721603	146.0341551	190.8188995	212.4262254	180.5641551	223.6227385	279.048271	255.3254131	595.6987355	223.3482337	200.6927702	129.2035291	302.4333524
6925	SCAF1	12.62120346	25.22392276	3.068321161	6.580081522	71.63939684	12.17992975	14.42400296	8.777424204	27.38237615	0	0.750957097	7.354305377	21.27126036	15.08968197	1.185353478	5.532317422
6926	SCAF1	165.6054878	92.82403574	17.64284667	125.0215489	100.1114648	143.452506	167.8429435	84.01248881	50.20102293	101.9354415	62.32943908	163.6332946	85.79408343	96.5739646	87.71615739	81.14065552
6927	MAP3K14	109.0013026	120.0658723	101.2545983	123.3765285	178.1800383	104.2060657	102.2792937	99.05950173	98.44616186	242.0966735	96.87346556	79.0587828	133.2998982	98.0829328	71.1212087	77.4524439
6928	MAP3K14	201.9392553	164.4599764	147.2794157	65.80081522	169.913954	150.2191336	78.02074326	86.5203243	314.8973257	267.5805338	220.0304295	169.1490237	167.3339148	156.9326925	646.0176457	333.7831511
6929	MAP3K14	383.9905537	341.0274357	219.384963	437.5754212	374.7291527	362.6912416	484.515372	278.369739	286.8629882	194.9515318	266.5897696	259.2392645	201.3679314	510.0312506	322.4161461	261.8630246
6930	MAP3K14	203.0866374	207.8451235	164.9222624	268.138322	205.7336525	138.0392039	215.0487713	259.5609729	274.4757228	115.9515647	550.4515524	132.3774968	172.2972089	339.5178443	170.6909009	138.3079355
6931	TIMM23	182.8162198	117.0390016	12.27328464	21.38526495	85.41620393	28.41983609	38.68255338	15.04701292	20.86276278	21.66128131	66.08422457	11.03145807	42.54252071	28.67039574	22.52171609	60.85549164
6932	TIMM23	96.38009912	140.2450105	94.3508757	301.0387296	135.0127094	109.6193678	46.55019136	145.4544582	64.54417234	296.8869733	105.8849507	165.471871	79.41270533	101.1008692	36.74595783	94.04939617
6933	TIMM23	130.0366417	71.63594063	69.03722612	47.70559103	9.184538056	56.83967219	68.84183229	57.6802162	10.43138139	28.0322464	6.758613877	20.22433979	100.6839657	39.23317312	60.45302739	27.66158711
6934	TIMM23	42.83559961	47.42097478	32.21737219	47.70559103	8.266084251	51.42637007	25.56982342	57.6802162	44.3333709	82.82254619	27.7854126	36.77152688	82.24887337	72.43047345	141.0570639	22.12926969
6935	TRUB2	139.9806202	146.298752	305.2979555	319.1339538	257.1670656	188.1122484	203.2473144	229.466947	160.3824889	705.9029322	331.923037	294.1722151	314.1056112	230.8721341	522.7408839	245.2660724
6936	TRUB2	163.6931842	118.0479585	84.37883192	116.796447	75.31321206	170.5190166	167.8429435	129.1535276	114.0932339	127.4193018	120.9040927	351.1680817	98.55683965	312.3564168	174.2469613	234.2014375
6937	TRUB2	267.7224976	177.5764162	190.235912	233.592894	145.1157013	123.1526231	74.74256077	185.579826	190.3727103	194.9515318	259.8311557	119.5074624	166.6248728	206.728643	183.7297891	335.6272569
6938	TRUB2	75.72722074	98.8777772	144.9781748	62.51077446	34.90124461	51.42637007	121.2927521	50.15670974	16.95099476	29.30643942	111.8926075	5.515729033	49.63294083	58.84975968	36.74595783	46.10264518
6939	B3GNT8	166.3704092	298.6512454	365.8972984	299.3937093	134.0942556	420.8842393	131.7829361	190.595497	155.8187595	453.6127145	166.7124756	443.096899	175.8424189	298.775703	149.3545383	226.8250143
6940	B3GNT8	226.4167408	230.0421755	92.04963482	115.1514266	143.2787937	216.5320845	554.6684773	120.3761034	121.91677	290.5160082	174.9730037	64.35017205	185.7690071	135.8071377	206.2515052	199.1634272
6941	B3GNT8	409.2329606	324.8841251	278.4501453	302.68375	462.900718	361.337916	201.2804049	352.3508859	400.9562221	280.322464	401.01109	290.4950624	192.1503852	295.7577666	299.89443	287.6805059
6942	B3GNT8	84.52381709	74.66281136	51.39437944	143.1167731	42.24887506	77.13955511	42.61637237	78.99681784	77.58339908	82.82254619	61.57848199	25.74006882	136.1360663	153.9147561	10.6681813	245.2660724
6943	DSEL	150.6895201	133.1823122	449.5090501	70.73587636	111.1329105	148.8658081	72.12001478	122.8839389	285.5590655	186.0321807	94.62059427	156.2789893	71.6132432	108.6457102	165.949487	101.4258194
6944	DSEL	132.3314059	162.4420626	133.4719705	218.7877106	184.6092149	177.2856442	241.9298678	86.5203243	204.0638984	332.5643778	123.9079211	422.8725592	165.2067888	196.1658656	170.6909009	193.6311098
6945	DSEL	47.42512814	49.4388886	77.47510931	120.0864878	60.61795117	75.78622958	39.99382638	110.3447614	30.64218283	254.8386037	181.7316176	102.9602753	94.30258758	48.2869823	27.26313	70.07602067
6946	DSEL	165.9879485	190.692856	356.6923349	278.0084443	168.9955002	280.1383843	112.7694777	198.1190035	232.7501972	442.1449774	177.9768321	432.0654409	360.902384	164.4775335	293.9676626	136.4638297
6947	ARFGEF1	253.5714513	359.1886601	389.6767874	2191.167147	463.8191719	496.6704689	331.752068	411.2850198	429.6425209	631.9997371	455.080001	479.8684258	605.5218781	399.8765722	1128.456511	333.7831511
6948	ARFGEF1	16.06334985	42.37619023	71.33846699	59.2207337	80.8239349	39.24644032	26.88109642	21.31660164	52.80886828	21.66128131	24.03062712	11.03145807	6.381378107	105.6277738	1.185353478	25.8174813
6949	ARFGEF1	136.156013	56.50158697	52.16145973	34.54542799	88.17156534	97.43943803	43.27200887	46.39495651	215.7992025	11.46773716	402.5130042	242.6920774	41.8334787	31.68833214	352.049983	81.14065552
6950	ARFGEF1	175.931927	101.9046479	126.5682479	54.28567256	104.7037338	185.4055974	88.51092723	87.77424204	260.7845347	96.83866939	132.9194062	53.31871398	89.33929349	149.3878515	471.7706844	55.32317422
6951	DLX2	78.02198501	65.58219917	52.92854002	154.6319158	45.00423648	71.726253	122.6040251	60.18805168	39.76964154	48.4193347	60.07656779	22.06291613	69.48611716	24.14349115	68.75050174	36.88211614
6952	DLX2	156.8088914	107.9583894	237.0278097	108.5713451	188.2830302	170.5190166	237.3404123	145.4544582	301.8580989	338.9353429	239.5553141	167.3104473	153.1530746	233.8900705	100.7550457	130.9315123
6953	DLX2	361.4253717	310.7587284	416.5245976	439.2204416	359.115438	349.1579863	386.8255338	1047.021316	302.5100603	521.1449445	350.6969645	1445.121007	311.2694432	371.2061764	242.997463	484.9998273
6954	DLX2	82.61151354	71.63594063	79.00926989	129.9566101	77.15011967	60.89964877	94.41165571	149.2162115	12.3872654	35.67740451	120.1531356	229.822043	85.79408343	113.1726148	144.6131243	108.8022426
6955	MAST4	165.6054878	159.4151918	796.2293412	187.5323234	139.6049785	179.9922953	188.8233114	344.8273794	117.3530406	85.37093223	120.1531356	143.4089548	173.7152929	72.43047345	67.56514826	256.3307072
6956	MAST4	263.132969	255.2660983	1166.729121	292.8136277	474.8406175	270.6651056	280.6124212	263.3227261	571.7700924	267.5805338	416.7811891	397.1324904	284.3258467	319.9012578	250.1095839	296.901035
6957	MAST4	353.7761575	288.5616763	174.8943062	189.1773438	287.4760412	299.0849417	228.1615013	262.0688084	174.7256383	265.0321478	337.9306938	338.2980473	156.6982846	167.4954699	349.6792761	374.3534789
6958	MAST4	156.8088914	213.898865	640.5120423	149.6968546	209.4074677	83.90618275	171.121126	145.4544582	63.89221101	224.2579712	167.4634327	364.0381162	20.56221834	131.2802331	82.97474348	97.73760778
6959	BMPR1B	94.08533486	160.4241487	85.9129925	148.0518342	314.1112015	158.3390868	157.3527595	235.7365358	134.3040354	101.9354415	44.30646875	66.18874839	83.6669574	193.1479292	112.6085804	86.67297294
6960	BMPR1B	157.1913521	146.298752	920.4963482	207.2725679	242.4718047	243.5985951	359.9444374	322.2568601	254.2649213	75.17738808	198.2526737	130.5389204	229.0205698	191.638961	94.82827826	193.6311098
6961	BMPR1B	337.3303469	342.0363926	912.0584651	352.0343614	223.1842748	420.8842393	239.3073218	307.2098471	417.9072169	401.3708008	267.3407267	474.3526968	337.5039976	395.3496676	456.3610891	501.5967796
6962	BMPR1B	200.7918732	274.4362796	66.73598525	289.523587	183.6907611	288.2583375	146.2069391	189.3415793	181.897213	112.1289856	157.7009905	240.8535011	326.1593254	245.9618161	199.1393843	221.2926969
6963	IGSF6	246.3046978	368.2692722	345.1861306	529.6965625	495.965055	469.6039583	418.9517222	284.6393278	484.4072732	198.7741109	392.7505619	281.3021807	1188.354412	425.5290315	517.99947	499.7526738
6964	IGSF6	33.65654255	64.57324226	158.7856201	85.54105979	66.12867401	37.89311479	98.3454747	36.36361456	33.90198951	84.09673921	84.10719491	44.12583226	65.23186509	31.68833214	85.34545044	55.32317422
6965	IGSF6	50.48481383	74.66281136	61.36642322	52.64065218	52.35186692	79.84620617	91.13347322	51.41062748	113.4412726	123.5967228	167.4634327	88.25166452	75.15845326	39.23317312	66.37979478	20.28516388
6966	IGSF6	78.78690643	33.29557804	75.94094873	49.35061142	46.84114409	64.95962536	64.9080133	81.50465332	137.5638421	141.435425	266.5897696	27.57864516	158.8254107	123.7353921	91.27221783	38.72622195
6967	TSPAN31	111.2960668	109.9763032	47.55897799	69.09085598	66.12867401	161.0457379	178.988764	146.708376	68.45594036	68.80642299	84.85815201	31.25579785	190.0232592	128.2622967	150.5398917	53.47906841
6968	TSPAN31	213.0306159	140.2450105	227.0557659	176.0171807	109.2960029	69.01960194	127.8491171	86.5203243	331.8483204	61.16126488	119.4021785	58.83444302	199.9498473	98.0829328	231.1439283	160.4372052
6969	TSPAN31	209.9709302	222.9794772	277.6830651	304.3287704	262.6777884	244.9519206	208.4924064	218.1816874	219.7109705	344.0321149	259.8311557	182.0190581	165.9158308	285.1949892	284.4848348	794.8096029
6970	TSPAN31	128.1243381	84.75238046	10.73912406	105.2813044	212.1628291	86.61283381	103.5905667	57.6802162	254.9168827	49.69352771	75.84666684	58.83444302	77.28557929	27.16142755	75.86262261	51.6349626
6971	ERCC6-PGBD3	258.9259012	190.692856	424.9624808	366.8395449	280.1284107	269.3117801	241.2742313	341.0656262	483.7553119	313.4514825	274.8502976	512.9628	455.9140136	184.09412	187.2858496	193.6311098
6972	ERCC6-PGBD3	131.1840238	163.4510195	228.5899265	134.8916712	113.8882719	110.9726933	147.5182121	110.3447614	129.740306	50.96772073	61.57848199	1967.276688	91.46641953	120.7174558	61.63838087	204.6957446
6973	ERCC6-PGBD3	225.6518194	305.7139438	200.975036	248.3980775	235.1241742	286.905012	230.7840473	224.4512761	211.8874345	221.7095852	224.5361721	259.2392645	226.1844018	217.2914204	175.4323148	245.2660724
6974	ERCC6-PGBD3	321.2669971	274.4362796	410.3879553	238.5279552	179.0984921	282.8450354	320.6062475	310.9716004	318.8090937	420.483696	65.33326747	215.1134323	193.5684692	267.0873709	395.9080617	272.9276595
6975	PPIL4	130.4191024	96.85986338	52.92854002	85.54105979	84.49775012	106.9127167	106.8687492	164.2632244	89.31870314	68.80642299	73.59379554	47.80298495	117.700974	138.8250741	298.7090765	103.2699252
6976	PPIL4	320.5020757	315.8035129	291.4905103	218.7877106	110.2144567	319.3848247	167.187307	283.38541	221.6668545	175.8386365	334.1759083	264.7549936	421.170955	392.3317312	711.212087	283.9922943
6977	PPIL4	159.8685771	124.1017	945.8099978	80.60599865	146.9526089	101.4994146	28.84800591	66.4576404	121.91677	39.49998357	75.84666684	110.3145807	51.76006686	87.52015542	73.49191565	47.94675099
6978	PPIL4	76.49214216	114.0121309	69.80430641	46.06057065	109.2960029	33.83313821	24.91418692	175.5484841	67.80397903	43.32256262	114.8964359	90.09024087	282.1987207	84.50221903	100.7550457	73.76423229
6979	HSFY2	202.321716	281.498978	279.2172256	212.2076291	266.3516036	200.2921782	323.2287935	277.1158213	256.2208054	535.1610677	458.8347865	196.7276688	367.2837621	383.277922	168.3201939	339.3154685
6980	HSFY2	57.75156733	49.4388886	64.43474438	59.2207337	126.7466252	71.726253	49.17273735	63.94980491	79.53928309	16.56450924	10.51339936	49.64156129	113.4467219	184.09412	84.16009696	59.01138583
6981	HSFY2	78.78690643	124.1017	57.53102177	148.0518342	21.12443753	127.2125997	132.4385726	99.05950173	114.7451953	175.8386365	222.2833008	163.6332946	84.37599941	325.9371305	175.4323148	101.4258194
6982	HSFY2	119.7102025	88.7882081	17.64284667	75.6709375	81.7423887	170.5190166	120.6371156	603.1344346	74.32359239	161.8225133	76.59762393	152.6018366	104.2291757	69.41253706	16.5949487	132.7756181
6983	NPW	74.1973779	25.22392276	14.57452551	31.25538723	25.71670656	23.00653398	70.80874179	17.55484841	52.15690694	20.38708829	33.04211229	40.44867957	186.4780491	33.19730033	62.82373435	57.16728002
6984	NPW	113.2083704	133.1823122	141.9098537	180.9522419	106.5406415	127.2125997	144.8956661	228.2130293	196.8923237	100.6612484	65.33326747	299.6879441	151.0259485	140.3340423	323.6014996	116.1786659
6985	NPW	115.5031347	148.3166658	204.0433572	210.5626087	191.9568454	144.8058315	158.008396	92.78991301	144.0834554	166.9192854	132.9194062	121.3460387	170.8791249	86.01118723	123.2767617	123.5550891
6986	NPW	119.7102025	92.82403574	88.21423337	167.7920788	100.1114648	119.0926465	76.70947027	95.2977485	90.62262581	72.62900204	99.12633686	33.0943742	208.4583515	99.591901	46.22878565	272.9276595
6987	PUSL1	252.8065298	179.59433	642.0462029	253.3331386	299.4159406	234.1253164	663.504136	229.466947	260.1325734	350.40308	359.7084497	376.9081506	260.2184183	227.8541977	578.4524974	197.3193214
6988	PUSL1	278.8138582	395.5111088	336.7482474	337.229178	472.0852561	423.5908903	220.2938633	649.5293911	343.5836245	575.9352443	499.3864698	329.1051656	404.1539468	455.7083955	288.0408952	542.1671073
6989	PUSL1	157.9562736	205.8272097	82.84467134	83.89603941	117.5620871	117.739321	184.2338559	151.724047	238.6178493	1553.241289	275.6012547	211.4362796	241.783326	128.2622967	209.8075657	208.3839562
6990	PUSL1	141.1280023	119.0569154	33.75153277	190.8223641	177.2615845	121.7992975	192.7571304	131.6613631	162.9903342	44.59675564	200.505545	86.41308818	309.1423172	119.2084876	208.6222122	189.9428981
6991	GSC2	333.8882005	185.6480715	287.6551088	241.8179959	268.1885112	230.0653398	249.1418692	231.9747825	295.9904469	136.338653	415.2792749	351.1680817	290.7072249	251.9976889	196.7686774	247.1101782
6992	GSC2	198.8795696	242.1496585	375.1022619	136.5366916	249.8194351	213.8254335	285.2018766	209.4042632	138.2158034	150.3547762	285.363697	123.1846151	219.0939817	291.230862	276.1873604	215.7603794
6993	GSC2	215.7078409	78.698639	272.313503	78.96097826	304.9266635	109.6193678	231.4396838	105.3290904	236.0100039	168.1934784	393.501519	141.5703785	126.9185201	125.2443603	117.3499943	75.6083381
6994	GSC2	140.3630809	185.6480715	197.1396346	162.8570177	282.8837721	351.8646373	266.1884182	226.9591116	170.1619089	261.2095688	174.9730037	134.2160731	243.9104521	161.4595971	157.6520126	293.2128233
6995	MYO1F	206.1463231	285.5348056	289.1892694	238.5279552	378.4029679	278.7850588	214.3931349	191.8494147	308.3777123	152.9031622	279.3560402	261.0778409	538.871929	313.865385	234.6999887	1770.341575
6996	MYO1F	141.8929237	111.994217	41.42233567	138.181712	55.10722834	232.7719909	55.07346583	140.4387873	14.34314941	273.9514989	170.4672611	106.637428	110.6105538	107.136742	193.212617	136.4638297
6997	MYO1F	114.3557525	188.6749422	130.4036493	210.5626087	234.2057204	249.0118972	161.2865785	140.4387873	82.79908977	1602.934817	147.9385482	132.3774968	142.5174444	250.4887207	112.6085804	269.2394479
6998	MYO1F	120.0926632	84.75238046	103.5558392	103.636284	48.6780517	123.1526231	103.5905667	97.80558399	104.9657752	62.4354579	61.57848199	91.92881721	98.55683965	129.7712649	47.41413913	88.51707875
6999	SLC26A6	81.08167069	68.6090699	9.204963482	32.90040761	54.18877453	25.71318504	89.82220023	65.20372266	9.779420052	48.4193347	61.57848199	53.31871398	102.8110917	78.46634624	131.5742361	27.66158711
7000	SLC26A6	111.6785276	133.1823122	207.1116784	133.2466508	278.2915031	112.3260188	207.1811334	152.9779647	112.7893113	117.2257577	174.2220466	112.153157	119.119058	193.1479292	131.5742361	84.82886713
7001	SLC26A6	355.3060003	346.0722202	981.8627715	396.4499117	315.0296553	315.3248481	346.8317075	259.5609729	335.1081271	330.0159917	153.1952479	463.3212387	183.6418811	442.1276817	376.9424061	357.7565266
7002	SLC26A6	84.9062778	91.81507883	122.7328464	69.09085598	52.35186692	77.13955511	70.80874179	149.2162115	32.59806684	35.67740451	91.61676588	704.1747398	166.6248728	72.43047345	84.16009696	53.47906841
7003	JMJD8	287.9929152	300.6691593	271.5464227	330.6490965	224.1027286	223.2987122	573.6819358	170.5328131	219.0590092	203.8708829	352.1988787	207.7591269	258.8003343	190.1299928	331.8989739	370.6652672
7004	JMJD8	193.9075804	242.1496585	144.9781748	218.7877106	281.0468645	236.8319674	152.763304	243.2600422	232.0982359	345.306308	368.7199348	213.2748559	647.3553568	262.5604663	242.997463	213.9162736
7005	JMJD8	216.0903016	286.5437625	266.943941	241.8179959	244.3087123	166.45904	142.2731201	297.1785052	143.4314941	437.0482053	132.9194062	220.6291613	290.7072249	188.6210246	389.9812944	153.060782
7006	JMJD8	154.5141272	149.3256227	322.1737219	151.341875	62.45485878	101.4994146	97.03420171	116.6143501	176.6815223	146.5321971	136.6741917	119.5074624	82.24887337	170.5134063	173.0616078	167.8136285
7007	OR6N1	242.0976299	238.1138308	184.0992696	292.8136277	123.07281	231.4186653	158.008396	147.9622937	231.4462746	219.1611992	223.785215	215.1134323	165.9158308	262.5604663	297.523723	127.2433007
7008	OR6N1	190.465434	185.6480715	164.9222624	167.7920788	263.5962422	136.6858784	290.4469686	178.0563196	284.2551428	229.3547433	270.3445551	406.3253721	374.3741823	181.0761836	165.949487	245.2660724
7009	OR6N1	406.5557356	361.2065739	509.3413127	682.6834579	364.6261608	426.2975414	400.5939003	410.0311021	324.6767457	470.1772238	343.1873935	1356.869342	374.3741823	331.9730033	674.4661291	344.8477859
7010	OR6N1	174.0196234	208.8540804	318.3383204	271.4283628	191.9568454	165.1057144	298.9702431	161.7553889	85.40693512	82.82254619	248.5667992	209.5977032	167.3339148	265.5784027	128.0181757	274.7717653
7011	PCDHGB5	231.0062693	171.5226747	117.3632844	248.3980775	124.9097176	136.6858784	143.5843931	127.8996098	253.61296	256.1127967	301.1337961	205.9205506	206.3312254	99.591901	138.686357	177.0341575
7012	PCDHGB5	65.78324226	117.0390016	150.3477369	70.73587636	76.23166587	94.73278698	110.1469317	168.0249776	86.71085779	61.16126488	199.7545879	143.4089548	82.95791539	55.83182329	34.37525087	70.07602067
7013	PCDHGB5	174.7845448	186.6570284	32.98445248	167.7920788	185.5276687	98.79276356	195.3796764	157.9936357	125.1765767	127.4193018	214.0227728	101.1216989	138.2631923	132.7892013	238.2560491	167.8136285
7014	PCDHGB5	49.71989241	97.86882029	110.4595618	254.978159	149.7079703	94.73278698	149.4851215	57.6802162	156.4707208	109.5805996	358.2065355	237.1763484	143.9355284	101.1008692	193.212617	156.7489936
7015	PCDHB15	143.4227666	173.5405886	202.5091966	236.8829348	326.051101	242.2452696	268.1553277	314.7333536	303.8139829	377.1611334	217.0266011	292.3336387	134.7179823	230.8721341	136.31565	175.1900517
7016	PCDHB15	104.0293133	100.895691	108.9254012	49.35061142	47.75959789	87.96615934	40.64946288	57.6802162	89.97066448	105.7580205	69.08805296	139.7318022	53.17815089	90.53809182	84.16009696	77.4524439
7017	PCDHB15	287.2279938	396.5200657	296.092992	215.4976698	302.1713021	376.2244969	462.2237311	283.38541	282.2992588	337.6611499	322.9115519	505.6084947	428.2613752	454.1994273	475.3267448	381.7299021
7018	PCDHB15	151.4544415	131.1643983	85.14591221	315.8439131	145.1157013	154.2791102	141.6174836	255.7992197	1792.893676	285.4192361	115.647393	158.1175656	176.5514609	116.1905512	131.5742361	879.63847
7019	TRMT1	266.5751154	215.9167788	75.94094873	136.5366916	160.729416	182.6989463	144.2400296	100.3134195	211.8874345	248.4676386	69.83901006	91.92881721	135.4270243	288.2129256	260.7777652	92.20529036
7020	TRMT1	266.5751154	169.5047609	515.477955	261.5582405	344.4201771	230.0653398	458.2899121	292.1628342	278.3874908	175.8386365	321.4096377	430.2268645	220.5120657	184.09412	245.36817	271.0835537
7021	TRMT1	361.042911	309.7497714	32.98445248	115.1514266	214.9181905	166.45904	124.5709346	106.5830082	89.97066448	82.82254619	90.86580878	22.06291613	143.2264864	90.53809182	139.8717104	94.04939617
7022	TRMT1	120.8575846	88.7882081	1227.328464	44.41555027	131.3388942	100.1460891	67.5305593	125.3917743	121.91677	44.59675564	90.86580878	218.790585	98.55683965	90.53809182	88.90151087	84.82886713
7023	TM4SF4	68.84292795	73.65385445	329.8445248	72.38089674	35.81969842	40.59976585	24.25855043	173.0406486	74.32359239	71.35480903	40.55168326	73.54305377	23.39838639	9.053809182	71.1212087	57.16728002
7024	TM4SF4	427.5910747	314.794556	685.7697794	222.0777514	253.4932504	297.7316162	236.6847758	314.7333536	241.2256946	173.2902505	236.5514857	202.2433979	301.342855	264.0694345	254.8509978	427.8325473
7025	TM4SF4	107.088999	98.8777772	109.6924815	77.31595788	75.31321206	74.43290405	65.5636498	67.71155814	213.8433185	155.4515482	79.60145232	126.8617678	108.4834278	67.90356886	60.45302739	62.69959744
7026	TM4SF4	266.9575761	254.2571414	240.0961308	218.7877106	244.3087123	330.2114289	310.7717001	478.996578	278.3874908	867.7254455	319.1567664	268.4321463	346.7215438	277.6501482	314.1186717	363.288844
7027	ODF1	276.1366332	257.2840121	369.7326999	335.5841576	190.1199378	270.6651056	255.6982342	352.3508859	375.52973	1162.064033	205.7622447	178.3419054	216.9668556	288.2129256	212.1782726	424.1443357
7028	ODF1	195.4374232	150.3345796	411.1550355	123.3765285	72.55785065	101.4994146	117.3589331	359.8743924	241.8776559	132.5160739	174.9730037	161.7947183	208.4583515	150.8968197	177.8030217	149.3725704
7029	ODF1	118.5628204	211.8809512	156.4843792	258.2681997	201.1413834	217.88541	138.9949376	141.692705	228.1864679	249.7418316	162.9576901	281.3021807	215.5487716	188.6210246	110.2378735	169.6577343
7030	ODF1	86.43612064	93.83299265	32.21737219	39.48048913	21.12443753	64.95962536	55.07346583	37.6175323	36.50983486	24.20966735	41.30264036	36.77152688	72.32228521	45.26904591	58.08232044	20.28516388
7031	MAP4	47.80758885	39.3493195	62.13350351	50.9956318	52.35186692	6.766627641	21.63600443	62.69588717	29.33826016	40.77417659	41.30264036	207.7591269	21.27126036	7.544840985	46.22878565	25.8174813
7032	MAP4	123.9172703	103.9225618	92.04963482	110.2163655	57.86258976	165.1057144	220.9494998	89.02815978	39.11768021	76.4515811	48.81221133	121.3460387	118.410016	95.06499641	630.6080504	189.9428981
7033	MAP4	166.3704092	210.8719942	546.9282469	305.9737908	194.7122068	303.1449183	207.8367699	239.498289	91.92654849	295.6127803	294.3751822	284.9793334	272.9811746	244.4528479	304.6358439	210.228062
7034	MAP4	38.62853179	15.13435365	77.47510931	59.2207337	9.184538056	25.71318504	86.54401774	11.28525969	188.4168263	7.64515811	63.08039618	25.74006882	70.90420118	31.68833214	20.15100913	25.8174813
7035	OR52I2	47.04266743	28.25079349	39.88817509	60.86575408	53.27032073	52.7796956	64.9080133	58.93413394	23.47060812	63.70965092	87.1110233	7.354305377	15.59892426	61.86769607	66.37979478	60.85549164
7036	OR52I2	225.2693587	172.5316317	42.95649625	123.3765285	159.8109622	144.8058315	110.8025682	313.4794359	108.2255819	137.612846	126.9117495	84.57451183	88.63025148	110.1546784	123.2767617	149.3725704
7037	OR52I2	235.2133371	279.4810641	451.8102909	213.8526495	257.1670656	246.3052461	285.8575131	315.9872713	543.7357549	277.774078	633.0568331	321.7508602	213.4216456	327.4460987	145.7984778	396.4827485
7038	OR52I2	61.19371373	52.46575933	61.36642322	41.12550951	17.45062231	44.65974243	26.88109642	26.33227261	33.25002818	1.274193018	28.5363697	25.74006882	36.1611426	19.61658656	49.78484609	27.66158711
7039	WFDC5	0	0	3.068321161	4.935061142	0	9.473278698	0	0	0	14.0161232	0	0	0.709042012	1.508968197	0	20.28516388
7040	WFDC5	165.6054878	197.7555544	482.4935025	149.6968546	206.6521063	227.3586887	227.5058648	293.416752	207.9756664	163.0967063	546.6967669	172.8261764	183.6418811	291.230862	201.5100913	213.9162736
7041	WFDC5	268.8698797	389.4573674	586.0493417	407.9650544	245.2271661	393.8177287	434.0313617	7202.503518	364.4463873	556.822349	280.1069973	441.2583226	336.0859136	496.4505368	301.0797835	615.9313396
7042	WFDC5	284.1683081	274.4362796	184.0992696	373.4196264	355.4416228	290.9649886	391.4149893	191.8494147	99.75008453	254.8386037	1160.228715	786.9106753	280.0715947	288.2129256	405.3908896	761.6156984
7043	LOC643802	357.9832253	214.9078219	585.2822614	250.0430978	236.9610819	238.185293	341.5866155	287.1471632	367.706194	189.8547597	383.7390768	459.6440861	411.2443669	245.9618161	357.9767504	272.9276595
7044	LOC643802	234.065955	204.8182528	282.2855468	312.5538723	247.0640737	272.0184312	300.2815161	254.5453019	211.2354731	230.6289363	506.1450836	270.2707226	426.1342491	205.2196748	250.1095839	370.6652672
7045	LOC643802	81.08167069	51.45680242	103.5558392	60.86575408	81.7423887	83.90618275	52.45091984	42.63320328	118.005002	25.48386037	71.34092425	86.41308818	41.12443669	73.93944165	151.7252452	40.57032776
7046	LOC643802	138.4507773	83.74342355	46.02481741	189.1773438	141.4418861	129.9192507	539.5888379	145.4544582	165.5981795	205.145076	60.82752489	119.5074624	73.74036923	202.2017384	266.7045326	132.7756181
7047	MASP1	262.7505083	232.0600894	166.456423	322.4239946	252.5747966	327.5047778	212.4262254	245.7678777	174.7256383	383.5320985	284.6127399	255.5621118	255.2551243	233.8900705	213.3636261	215.7603794
7048	MASP1	40.92329606	28.25079349	92.04963482	32.90040761	37.65660603	64.95962536	7.212001478	21.31660164	81.4951671	33.12901848	62.32943908	49.64156129	37.57922663	28.67039574	17.78030217	9.220529036
7049	MASP1	113.5908311	131.1643983	84.37883192	278.0084443	108.3775491	121.7992975	185.5451289	155.4858002	239.2698106	253.5644106	295.1261393	222.4677377	104.2291757	113.1726148	87.71615739	182.5664749
7050	MASP1	180.9039162	164.4599764	154.9502186	174.3721603	149.7079703	254.4251993	236.0291393	717.2409492	113.4412726	154.1773552	154.6971621	102.9602753	160.9525367	386.2958584	266.7045326	188.0987923
7051	SEC14L4	201.9392553	216.9257357	303.7637949	332.2941169	210.3259215	196.2322016	238.6516853	255.7992197	210.5835118	212.7902341	180.9806605	251.8849592	270.8540485	262.5604663	181.3590822	276.6158711
7052	SEC14L4	283.4033867	284.5258487	409.620875	245.1080367	234.2057204	305.8515694	307.4935176	245.7678777	399.6522995	323.6450267	202.7584163	566.281514	312.6875272	392.3317312	340.1964483	405.7032776
7053	SEC14L4	214.9429195	150.3345796	333.6799262	322.4239946	385.7505984	219.2387356	349.4542534	378.6831585	290.7747562	540.2578398	150.1914195	165.471871	349.5577118	232.3811023	203.8807983	339.3154685
7054	SEC14L4	114.3557525	165.4689333	157.2514595	85.54105979	133.1758018	102.8527401	174.3993085	124.1378566	256.2208054	366.9675893	83.35623781	84.57451183	37.57922663	152.4057879	45.04343217	217.6044852
7055	ST6GALNAC2	397.7591392	365.2424015	336.7482474	381.6447283	442.6947343	465.5439817	698.9085069	289.6549987	518.3092627	210.241848	366.4670635	353.0066581	380.7555604	433.0738725	199.1393843	425.9884415
7056	ST6GALNAC2	317.8248507	433.8514714	199.4408755	350.389341	113.8882719	277.4317333	338.9640695	280.8775745	649.3534914	440.8707843	313.1491096	362.1995398	725.3499781	380.2599856	1198.392367	414.9238066
7057	ST6GALNAC2	320.119615	421.7439885	434.1674443	399.7399525	312.2742939	336.9780565	510.0851955	506.5827683	269.2600321	814.2093387	425.0417171	411.8411011	453.7868876	574.916883	659.0565339	416.7679124
7058	ST6GALNAC2	165.6054878	119.0569154	196.3725543	202.3375068	215.8366443	217.88541	142.9287566	129.1535276	138.2158034	96.83866939	75.09570974	45.96440861	104.2291757	162.9685653	187.2858496	160.4372052
7059	ZNF90	184.7285233	221.9705203	139.6086128	161.2119973	258.0855194	293.6716396	159.9753055	236.9904535	307.0737896	233.1773224	325.1644232	143.4089548	119.8281	218.8003886	336.6403878	178.8782633
7060	ZNF90	44.74790317	52.46575933	32.21737219	11.51514266	87.25311154	50.07304455	99.0011112	72.72722912	35.20591219	56.06449281	113.3945217	77.22020646	110.6105538	16.59865017	152.9105987	27.66158711
7061	ZNF90	103.6468526	93.83299265	185.6334302	157.9219565	88.17156534	115.0326699	91.13347322	46.39495651	95.18635517	91.74189732	97.62442266	75.38163011	182.9328391	70.92150526	91.27221783	92.20529036
7062	ZNF90	146.4824522	172.5316317	194.0713134	134.8916712	421.5702968	105.5593912	79.33201626	430.093786	166.2501409	133.7902669	52.56699682	193.0505161	323.3231574	152.4057879	184.9151426	210.228062
7063	BTBD7	100.5871669	196.7465975	123.4999267	152.9868954	307.6820249	66.31295088	95.06729221	171.7867308	105.6177366	108.3064066	83.35623781	266.5935699	347.4305858	190.1299928	178.9883752	88.51707875
7064	BTBD7	129.2717203	115.0210878	189.4688317	134.8916712	107.4590953	120.445972	158.6640325	55.17238071	56.06867496	96.83866939	60.07656779	55.15729033	121.955226	96.5739646	49.78484609	88.51707875
7065	BTBD7	109.3837633	188.6749422	200.2079557	138.181712	140.5234323	188.1122484	247.8305963	4036.361216	180.5932903	98.11286241	121.6550498	746.4619958	181.514755	187.1120564	156.4666591	145.6843588
7066	BTBD7	80.69920998	46.41201787	46.02481741	59.2207337	21.12443753	24.35985951	167.8429435	42.63320328	77.58339908	49.69352771	163.7086472	102.9602753	38.28826864	208.2376112	18.96565565	23.97337549
7067	RIMBP2	136.5384738	220.9615633	545.3940863	269.7833424	209.4074677	148.8658081	196.0353129	175.5484841	185.808981	147.8063901	141.9308914	134.2160731	107.7743858	241.4349115	366.2742248	171.5018401
7068	RIMBP2	229.0939658	168.495804	2078.020506	279.6534647	111.1329105	143.452506	180.300037	213.1660164	155.1667982	405.1933798	180.9806605	281.3021807	226.8934438	233.8900705	305.8211974	154.9048878
7069	RIMBP2	260.8382048	297.6422885	509.3413127	282.9435054	348.0939923	343.7446842	326.506976	289.6549987	324.0247844	289.2418152	277.1031689	1345.837884	611.1942142	327.4460987	393.5373548	248.954284
7070	RIMBP2	103.2643919	87.77925119	19.94408755	110.2163655	67.04712781	66.31295088	139.6505741	61.44196943	53.46082962	95.56447637	118.6512214	66.18874839	802.6355574	73.93944165	16.5949487	27.66158711
7071	TOP1MT	328.9162113	384.4125828	362.8289773	343.8092595	354.523169	387.0511011	264.2215087	382.4449117	334.4561658	248.4676386	241.0572283	283.140757	268.7269225	301.7936394	359.1621039	300.5892466
7072	TOP1MT	102.8819312	87.77925119	19.17700726	65.80081522	99.19301101	67.66627641	192.1014939	32.60186133	121.91677	56.06449281	75.84666684	88.25166452	375.7922663	51.3049187	23.70706957	106.9581368
7073	TOP1MT	315.5300864	238.1138308	33.75153277	70.73587636	185.5276687	169.165691	198.0022224	71.47331138	61.936327	282.8708501	97.62442266	158.1175656	102.1020497	152.4057879	910.3514713	143.840253
7074	TOP1MT	59.28141018	20.17913821	14.57452551	31.25538723	29.39052178	9.473278698	26.88109642	6.269588717	3.259806684	26.75805338	10.51339936	12.87003441	48.21485681	24.14349115	86.53080391	23.97337549
7075	MALRD1	173.254702	173.5405886	248.534014	192.4673845	177.2615845	189.465574	163.253488	244.51396	125.1765767	161.8225133	116.3983501	187.5347871	123.3733101	120.7174558	209.8075657	97.73760778
7076	MALRD1	82.99397425	59.5284577	731.0275166	172.72714	98.2745572	59.54632324	50.48401035	51.41062748	110.1814659	49.69352771	102.8811223	136.0546495	75.15845326	87.52015542	32.00454391	136.4638297
7077	MALRD1	141.8929237	161.4331056	261.574379	177.6622011	76.23166587	87.96615934	160.630942	163.0093066	191.0246717	149.0805831	177.225875	419.1954065	175.8424189	113.1726148	96.01363174	118.0227717
7078	MALRD1	88.73088491	56.50158697	66.73598525	52.64065218	80.8239349	35.18646373	34.0930979	56.42629845	71.71574705	112.1289856	46.55934004	36.77152688	64.52282308	63.37666427	73.49191565	81.14065552
7079	NSL1	127.7418774	140.2450105	19.17700726	90.47612093	33.064337	37.89311479	65.5636498	58.93413394	29.33826016	22.93547433	42.80455455	7.354305377	46.79677278	48.2869823	62.82373435	42.41443357
7080	NSL1	149.9245986	114.0121309	73.63970786	18.09522419	16.5321685	20.29988292	28.84800591	21.31660164	41.72552555	52.24191375	28.5363697	14.70861075	4.963294083	34.70626853	4.741413913	25.8174813
7081	NSL1	65.01832084	93.83299265	52.16145973	42.77052989	29.39052178	37.89311479	17.70218545	28.8401081	48.89710026	67.53222997	40.55168326	14.70861075	43.25156272	49.7959505	3.556060435	31.34979872
7082	NSL1	165.9879485	102.9136048	106.6241603	46.06057065	164.4032312	6.766627641	93.10038272	38.87145005	52.80886828	29.30643942	27.7854126	22.06291613	43.25156272	49.7959505	55.71161348	134.6197239
7083	ASB6	109.0013026	96.85986338	56.76394148	31.25538723	180.0169459	33.83313821	108.1800222	77.74290009	84.75497378	222.9837782	138.927063	413.6796774	358.066216	63.37666427	53.34090652	49.79085679
7084	ASB6	388.1976215	480.2634893	442.6053274	1806.232378	294.8236716	458.7773541	670.060501	779.9368364	500.7063067	1000.241519	536.9343246	1152.787368	701.2425497	422.5110951	777.5918817	534.7906841
7085	ASB6	109.766224	103.9225618	14.57452551	111.8613859	60.61795117	129.9192507	47.86146436	140.4387873	221.6668545	174.5644435	45.80838294	62.5115957	50.34198284	78.46634624	54.52626	110.6463484
7086	ASB6	403.8785106	248.2033999	361.2948167	416.1901563	314.1112015	381.637799	344.864798	559.2473136	507.22592	313.4514825	341.6854793	512.9628	377.2103503	250.4887207	757.4408726	359.6006324
7087	S100A16	325.0916042	352.1259617	391.210948	220.432731	344.4201771	255.7785248	253.0756882	201.8807567	331.8483204	445.9675564	199.0036308	307.0422495	186.4780491	436.0918089	248.9242304	261.8630246
7088	S100A16	171.7248592	281.498978	276.1489045	230.3028533	279.2099569	198.9388527	157.3527595	166.7710599	249.701192	200.0483039	326.6663374	174.6647527	245.3285361	179.5672154	42.67272522	132.7756181
7089	S100A16	117.0329775	166.4778902	633.6083197	174.3721603	172.6693155	209.7654569	105.5574762	415.0467731	269.2600321	96.83866939	105.1339936	44.12583226	267.3088385	214.273484	883.0883413	177.0341575
7090	S100A16	282.2560046	175.5585024	53.69562031	136.5366916	87.25311154	55.48634666	151.452031	65.20372266	44.3333709	173.2902505	68.33709586	80.89735915	138.9722343	49.7959505	94.82827826	82.98476132
7091	KHDRBS1	75.72722074	62.55532844	153.416058	49.35061142	125.8281714	79.84620617	94.41165571	31.34794359	37.81375753	39.49998357	88.61293749	106.637428	68.06803314	37.72420492	37.9313113	79.29654971
7092	KHDRBS1	128.8892595	120.0658723	109.6924815	138.181712	169.913954	120.445972	140.3062106	48.90279199	74.32359239	91.74189732	71.34092425	60.67301936	118.410016	73.93944165	226.4025143	125.3991949
7093	KHDRBS1	66.16570297	61.54637153	97.41919686	37.83546875	131.3388942	59.54632324	79.98765276	76.48898235	151.2550301	43.32256262	60.07656779	58.83444302	92.17546154	75.44840985	46.22878565	75.6083381
7094	KHDRBS1	140.3630809	56.50158697	84.37883192	42.77052989	106.5406415	62.2529743	45.89455486	21.31660164	47.59317759	57.33868582	66.08422457	40.44867957	464.4225178	70.92150526	141.0570639	75.6083381
7095	ZNF250	132.3314059	155.3793642	40.65525538	110.2163655	121.2359023	204.3521548	215.7044078	226.9591116	236.0100039	77.72577412	120.9040927	165.471871	80.83078935	143.3519787	1325.225189	188.0987923
7096	ZNF250	180.1389948	161.4331056	117.3632844	105.2813044	141.4418861	212.4721079	235.3735028	166.7710599	130.3922674	96.83866939	294.3751822	139.7318022	212.0035615	199.183802	212.1782726	114.33456
7097	ZNF250	86.05365993	164.4599764	202.5091966	151.341875	125.8281714	212.4721079	207.8367699	230.7208648	243.1815786	95.56447637	270.3445551	86.41308818	188.6051752	137.3161059	196.7686774	77.4524439
7098	ZNF250	169.8125556	156.3883211	22.24532842	166.1470584	52.35186692	221.9453866	47.86146436	94.04383076	184.5050583	82.82254619	110.3906933	145.2475312	163.0796627	63.37666427	67.56514826	236.0455433
7099	YAE1D1	40.92329606	47.42097478	44.49065683	19.74024457	1.836907611	25.71318504	29.50364241	28.8401081	61.28436566	1.274193018	90.11485169	7.354305377	46.08773077	9.053809182	66.37979478	16.59695226
7100	YAE1D1	305.2036472	306.7229007	305.2979555	2103.981067	225.0211824	267.9584546	177.677491	410.0311021	370.9660006	242.0966735	286.1146541	262.9164172	309.8513592	256.5245935	325.9722065	254.4866014
7101	YAE1D1	110.9136061	131.1643983	36.81985393	203.9825272	160.729416	154.2791102	68.18619579	228.2130293	104.3138139	87.91931826	106.6359078	590.1830065	38.28826864	161.4595971	75.86262261	112.4904542
7102	YAE1D1	174.4020841	176.5674593	157.2514595	116.796447	121.2359023	112.3260188	124.5709346	97.80558399	372.2699233	206.419269	158.4519476	375.0695742	135.4270243	165.9865017	75.86262261	97.73760778
7103	ETV3L	349.9515504	322.8662113	139.6086128	240.1729756	251.6563427	280.1383843	243.2411408	194.3572502	252.3090373	253.5644106	161.4557759	239.0149247	227.6024858	285.1949892	237.0706957	175.1900517
7104	ETV3L	292.1999831	262.3287967	431.0991231	195.7574253	291.1498564	240.891944	66.8749228	125.3917743	88.01478047	127.4193018	178.7277892	194.8890925	109.1924698	170.5134063	162.3934265	112.4904542
7105	ETV3L	115.8855954	156.3883211	211.7141601	157.9219565	117.5620871	101.4994146	146.2069391	166.7710599	115.3971566	84.09673921	112.6435646	80.89735915	102.1020497	92.04706001	201.5100913	151.2166762
7106	ETV3L	190.8478947	211.8809512	246.9998534	472.1208492	214.9181905	358.631265	174.3993085	253.2913842	187.1129037	197.4999178	259.8311557	148.9246839	389.2640645	236.9080069	73.49191565	193.6311098
7107	TIGD4	111.2960668	97.86882029	1057.80372	376.7096671	88.17156534	170.5190166	140.3062106	126.6456921	97.14223918	147.8063901	176.4749179	62.5115957	68.06803314	175.0403108	85.34545044	95.89350197
7108	TIGD4	55.83926378	45.40306096	69.80430641	185.887303	109.2960029	67.66627641	13.11272996	30.09402584	46.28925491	11.46773716	53.31795392	62.5115957	59.55952899	28.67039574	52.15555304	23.97337549
7109	TIGD4	147.2473737	127.1285707	184.8663499	177.6622011	126.7466252	201.6455037	191.4458574	164.2632244	197.544285	324.9192197	310.1452812	264.7549936	302.051897	212.7645158	101.9403991	199.1634272
7110	TIGD4	271.9295654	273.4273227	497.8351083	301.0387296	389.4244136	339.6847076	536.3106554	338.5577907	267.3041481	451.0643285	461.8386149	296.0107914	219.8030237	488.9056958	167.1348404	319.0303046
7111	SLAMF8	58.89894947	65.58219917	26.84781016	47.70559103	33.064337	64.95962536	19.66909494	30.09402584	21.51472411	95.56447637	6.758613877	27.57864516	75.15845326	69.41253706	435.0247265	42.41443357
7112	SLAMF8	98.67486339	125.1106569	12.27328464	157.9219565	122.1543562	112.3260188	99.0011112	71.47331138	51.50494561	64.98384393	78.09953813	49.64156129	107.0653438	126.7533285	87.71615739	123.5550891
7113	SLAMF8	133.8612488	124.1017	110.4595618	82.25101903	114.8067257	117.739321	230.1284108	117.8682679	82.14712844	337.6611499	183.9844889	130.5389204	225.4753598	169.0044381	174.2469613	156.7489936
7114	SLAMF8	200.4094125	171.5226747	161.0868609	281.2984851	337.9910005	193.5255505	256.3538707	160.5014712	93.23047116	347.854694	154.6971621	272.1092989	363.7385521	162.9685653	252.4802909	202.8516388
7115	C1QTNF4	47.42512814	28.25079349	152.6489778	9.870122283	39.49351364	40.59976585	52.45091984	22.57051938	78.88732175	8.919351128	25.53254131	14.70861075	84.37599941	21.12555476	86.53080391	16.59695226
7116	C1QTNF4	105.1766955	114.0121309	130.4036493	95.41118207	165.321685	113.6793444	113.4251142	131.6613631	146.0393394	169.4676714	78.85049523	68.02732474	126.9185201	67.90356886	125.6474687	167.8136285
7117	C1QTNF4	105.1766955	82.73446664	16.87576638	62.51077446	35.81969842	37.89311479	43.92764537	72.72722912	21.51472411	1327.709125	91.61676588	27.57864516	25.52551243	52.81388689	30.81919044	46.10264518
7118	C1QTNF4	389.3450036	335.9826511	372.0339407	269.7833424	275.5361417	274.7250822	396.6600813	280.8775745	335.7600884	259.9353757	377.73142	288.656486	179.387629	297.2667348	484.8095726	136.4638297
7119	SNRNP40	356.4533825	369.2782292	106.6241603	90.47612093	112.0513643	78.49288064	146.8625756	90.28207753	116.0491179	70.08061601	158.4519476	64.35017205	121.955226	84.50221903	177.8030217	162.281311
7120	SNRNP40	153.7492057	136.2091829	36.05277364	18.09522419	21.12443753	9.473278698	8.523274474	47.64887425	21.51472411	21.66128131	7.509570974	14.70861075	6.381378107	70.92150526	41.48737174	29.50569292
7121	SNRNP40	217.2376837	168.495804	124.267007	70.73587636	103.78528	44.65974243	148.829485	73.98114686	38.46571887	33.12901848	41.30264036	62.5115957	72.32228521	111.6636466	73.49191565	116.1786659
7122	SNRNP40	218.3850659	261.3198398	203.2762769	120.0864878	70.72094303	170.5190166	73.43128778	326.0186133	22.16668545	43.32256262	124.6588782	79.0587828	157.4073266	90.53809182	105.4964596	114.33456
7123	MYH3	108.2363812	136.2091829	167.2235033	174.3721603	179.0984921	115.0326699	53.10655634	90.28207753	98.44616186	177.1128295	98.37537976	1009.378413	163.7887047	217.2914204	73.49191565	180.7223691
7124	MYH3	160.2510378	176.5674593	187.9346711	212.2076291	179.0984921	159.6924123	125.8822076	137.9309518	119.960886	114.6773716	117.1493072	106.637428	230.4386538	117.6995194	167.1348404	241.5778607
7125	MYH3	173.6371627	211.8809512	378.9376634	240.1729756	242.4718047	207.0588058	215.0487713	205.6425099	120.6128473	160.5483203	551.2025095	163.6332946	135.4270243	218.8003886	162.3934265	254.4866014
7126	MYH3	244.0099335	252.2392276	98.18627715	281.2984851	226.85809	334.2714055	258.9764167	359.8743924	344.8875472	461.2578726	248.5667992	284.9793334	300.633813	279.1591164	278.5580674	254.4866014
7127	TFE3	139.9806202	103.9225618	937.3721146	171.0821196	135.9311632	50.07304455	130.4716631	84.01248881	73.67163106	156.7257413	152.4442908	178.3419054	63.81378107	104.1188056	99.56969217	101.4258194
7128	TFE3	118.1803596	99.88673412	223.9874447	154.6319158	146.0341551	52.7796956	30.15927891	73.98114686	125.1765767	131.2418809	87.8619804	91.92881721	51.76006686	188.6210246	68.75050174	59.01138583
7129	TFE3	86.81858135	84.75238046	86.68007279	189.1773438	99.19301101	32.47981268	119.9814791	144.2005405	71.06378571	72.62900204	41.30264036	75.38163011	241.074284	45.26904591	30.81919044	59.01138583
7130	TFE3	68.84292795	134.1912691	111.9937224	70.73587636	40.41196745	20.29988292	55.07346583	76.48898235	112.1373499	19.11289527	57.8236965	101.1216989	59.55952899	52.81388689	93.64292478	101.4258194
7131	ABCA12	201.5567946	180.6032869	225.5216053	179.3072215	154.3002393	198.9388527	260.2876897	185.579826	251.657076	99.38705543	173.4710895	141.5703785	446.6964675	179.5672154	366.2742248	177.0341575
7132	ABCA12	216.0903016	198.7645113	101.2545983	202.3375068	220.4289134	166.45904	172.432399	86.5203243	85.40693512	96.83866939	314.6510238	68.02732474	51.05102485	233.8900705	84.16009696	212.0721678
7133	ABCA12	85.28873851	77.68968209	119.6645253	52.64065218	90.92692676	81.19953169	44.58328187	43.88712102	134.9559967	58.61287884	103.6320794	31.25579785	86.50312544	63.37666427	118.5353478	42.41443357
7134	ABCA12	159.8685771	116.0300447	148.8135763	106.9263247	135.0127094	112.3260188	128.5047536	211.9120986	156.4707208	98.11286241	142.6818485	88.25166452	211.2945195	113.1726148	46.22878565	57.16728002
7135	OR2AE1	335.8005041	263.3377536	401.1829918	373.4196264	180.9353997	242.2452696	507.4626495	341.0656262	286.8629882	228.0805503	202.7584163	275.7864516	441.0241314	259.5425299	259.5924117	226.8250143
7136	OR2AE1	174.4020841	103.9225618	778.5864946	179.3072215	230.5319052	110.9726933	148.829485	56.42629845	181.897213	105.7580205	35.29498358	167.3104473	303.4699811	116.1905512	86.53080391	99.58171359
7137	OR2AE1	232.1536515	205.8272097	296.8600723	330.6490965	297.579033	280.1383843	308.8047906	176.8024018	222.9707772	242.0966735	179.4787463	334.6208946	259.5093763	200.6927702	504.9605817	437.0530763
7138	OR2AE1	209.5884695	173.5405886	177.9626273	343.8092595	379.3214217	217.88541	192.7571304	796.2377671	606.9760046	375.8869404	449.8233013	183.8576344	253.1279982	179.5672154	363.9035178	193.6311098
7139	PTGR2	54.69188165	93.83299265	17.64284667	90.47612093	71.63939684	75.78622958	118.6702061	92.78991301	39.11768021	114.6773716	53.31795392	47.80298495	66.64994911	63.37666427	27.26313	40.57032776
7140	PTGR2	227.1816622	145.2897951	543.0928455	133.2466508	123.07281	113.6793444	184.2338559	225.7051938	214.4952798	231.9031293	340.1835651	367.7152688	494.2022823	223.3272931	162.3934265	73.76423229
7141	PTGR2	216.4727623	195.7376406	474.8226996	126.6665693	267.2700574	147.5124826	114.7363872	160.5014712	109.5295046	172.0160575	66.83518167	187.5347871	213.4216456	185.6030882	209.8075657	199.1634272
7142	PTGR2	50.10235312	46.41201787	16.87576638	115.1514266	44.08578267	43.3064169	26.88109642	30.09402584	74.97555373	25.48386037	21.77775582	51.48013764	69.48611716	34.70626853	28.44848348	5.532317422
7143	POLE3	59.66387089	54.48367315	29.91613132	69.09085598	39.49351364	127.2125997	83.92147175	89.02815978	123.2206927	33.12901848	37.54785487	79.0587828	43.96060473	70.92150526	54.52626	35.03801034
7144	POLE3	93.32041344	87.77925119	81.31051076	82.25101903	85.41620393	106.9127167	32.7818249	80.25073558	137.5638421	163.0967063	66.08422457	145.2475312	166.6248728	105.6277738	128.0181757	44.25853937
7145	POLE3	36.71622824	48.42993169	7.670802902	37.83546875	18.36907611	83.90618275	68.84183229	45.14103876	115.3971566	149.0805831	55.57082521	90.09024087	121.955226	55.83182329	29.63383696	18.44105807
7146	POLE3	128.1243381	122.0837861	186.4005105	75.6709375	144.1972475	92.02613592	51.13964685	94.04383076	187.764865	96.83866939	144.1837627	139.7318022	470.0948539	108.6457102	87.71615739	206.5398504
7147	ARHGEF7	139.9806202	120.0658723	127.3353282	108.5713451	142.3603399	48.71971902	218.3269538	45.14103876	191.0246717	100.6612484	83.35623781	97.44454624	153.1530746	52.81388689	160.0227196	219.4485911
7148	ARHGEF7	204.6164803	151.3435365	176.4284667	154.6319158	98.2745572	108.2660423	185.5451289	105.3290904	136.2599194	219.1611992	144.9347198	148.9246839	148.1897805	120.7174558	59.26767391	147.5284646
7149	ARHGEF7	66.93062439	126.1196138	37.58693422	190.8223641	207.5705601	146.1591571	241.9298678	235.7365358	215.1472411	211.516041	414.5283178	79.0587828	128.3366041	178.0582472	228.7732213	221.2926969
7150	ARHGEF7	357.9832253	326.9020389	146.5123354	536.276644	322.3772858	426.2975414	450.4222741	308.4637649	410.0836808	491.8385051	609.7771631	321.7508602	251.0008722	350.0806217	162.3934265	433.3648647
7151	OVOL1	177.8442305	133.1823122	461.0152544	254.978159	116.6436333	297.7316162	154.7302135	205.6425099	306.4218283	295.6127803	141.1799343	307.0422495	254.5460823	141.8430105	567.7843161	167.8136285
7152	OVOL1	437.5350532	400.5558934	497.0680281	628.3977854	610.7717808	621.1764175	563.1917518	598.1187636	682.6035196	298.1611663	621.0415195	535.0257162	338.9220817	549.2644237	1054.964596	555.075848
7153	OVOL1	146.0999915	145.2897951	195.605474	310.9088519	315.9481091	299.0849417	87.85529073	161.7553889	125.1765767	197.4999178	211.0189444	257.4006882	401.3177787	150.8968197	215.734333	158.5930994
7154	OVOL1	174.4020841	217.9346926	706.4809473	333.9391372	452.7977262	266.6051291	123.9152981	557.9933958	363.7944259	289.2418152	267.3407267	296.0107914	236.1109899	235.3990387	692.2464313	300.5892466
7155	MRPL23	74.96229932	44.39410405	9.972043773	26.32032609	0.918453806	9.473278698	73.43128778	25.07835487	5.215690694	19.11289527	31.54019809	9.192881721	67.35899113	61.86769607	17.78030217	23.97337549
7156	MRPL23	110.1486847	139.2360536	54.4627006	106.9263247	120.3174485	105.5593912	144.2400296	155.4858002	370.3140393	96.83866939	97.62442266	180.1804817	49.63294083	929.5244093	52.15555304	223.1368027
7157	MRPL23	138.833238	108.9673463	18.40992696	72.38089674	46.84114409	75.78622958	65.5636498	52.66454522	39.76964154	170.7418645	72.09188135	125.0231914	133.2998982	69.41253706	91.27221783	29.50569292
7158	MRPL23	215.3253802	191.7018129	41.42233567	131.6016304	56.02568214	85.25950828	102.9349302	91.53599527	116.7010793	29.30643942	62.32943908	51.48013764	60.97761302	117.6995194	90.08686435	97.73760778
7159	PRMT7	95.23271699	125.1106569	62.13350351	90.47612093	33.064337	165.1057144	163.9091245	61.44196943	40.42160288	98.11286241	8.260528071	88.25166452	109.9015118	96.5739646	252.4802909	127.2433007
7160	PRMT7	80.31674927	79.70759591	35.28569335	32.90040761	69.80248923	75.78622958	113.4251142	35.10969682	108.8775432	22.93547433	83.35623781	27.57864516	89.33929349	28.67039574	34.37525087	20.28516388
7161	PRMT7	68.84292795	106.9494325	68.27014583	31.25538723	77.15011967	69.01960194	119.3258426	50.15670974	46.94121625	67.53222997	21.77775582	3.677152688	1.418084024	30.17936394	29.63383696	38.72622195
7162	PRMT7	75.34476003	158.4062349	34.51861306	113.5064063	106.5406415	170.5190166	56.38473883	97.80558399	32.59806684	38.22579055	83.35623781	75.38163011	51.76006686	73.93944165	32.00454391	49.79085679
7163	ITGB2	198.4971089	187.6659853	49.86021886	133.2466508	85.41620393	146.1591571	86.54401774	101.5673372	91.92654849	175.8386365	111.1416504	80.89735915	165.9158308	205.2196748	40.30201826	101.4258194
7164	ITGB2	218.7675266	294.6154178	242.3973717	324.069015	246.1456199	292.3183141	192.7571304	336.0499552	174.7256383	988.7737822	370.221849	294.1722151	686.3526675	262.5604663	430.2833126	269.2394479
7165	ITGB2	118.9452811	167.4868471	82.07759105	245.1080367	85.41620393	106.9127167	89.16656373	514.1062748	93.23047116	262.4837618	96.87346556	53.31871398	80.83078935	146.3699151	22.52171609	97.73760778
7166	ITGB2	304.8211865	266.3646243	227.8228462	190.8223641	223.1842748	220.5920611	432.7200887	265.8305616	189.720749	163.0967063	410.0225752	268.4321463	344.5944178	245.9618161	224.0318074	201.007533
7167	TMCO4	129.654181	204.8182528	313.7358387	179.3072215	70.72094303	123.1526231	106.8687492	184.3259083	162.3383729	437.0482053	247.8158421	145.2475312	169.4610408	258.0335617	150.5398917	97.73760778
7168	TMCO4	349.5690897	336.991608	691.1393415	458.9606862	198.386022	461.4840051	517.9528334	268.3383971	428.9905596	249.7418316	211.7699015	301.5265205	325.4502834	582.461724	444.5075544	413.0797008
7169	TMCO4	201.1743339	217.9346926	164.9222624	259.9132201	247.9825275	262.5451525	175.7105815	152.9779647	122.5687313	184.7579877	238.0533999	450.4512043	236.820032	215.7824522	276.1873604	278.4599769
7170	TMCO4	97.52748126	182.6212008	24.54656929	161.2119973	131.3388942	151.5724592	156.697123	179.3102373	198.8482077	141.435425	209.5170302	121.3460387	228.3115278	132.7892013	88.90151087	164.1254168
7171	PRY	97.14502055	96.85986338	65.96890496	174.3721603	160.729416	71.726253	166.5316705	189.3415793	63.24024967	84.09673921	141.1799343	62.5115957	124.0823521	123.7353921	39.11666478	363.288844
7172	PRY	56.6041852	32.28662113	32.98445248	74.02591712	37.65660603	64.95962536	102.2792937	37.6175323	29.33826016	42.0483696	186.9883173	20.22433979	414.0805349	72.43047345	22.52171609	140.1520413
7173	PRY	0	1.00895691	0	9.870122283	0	2.706651056	0	7.523506461	0	2.548386037	0	16.5471871	0	0	0	0
7174	PRY	118.9452811	52.46575933	152.6489778	97.05620245	131.3388942	55.48634666	81.29892575	45.14103876	164.2942569	25.48386037	1293.148122	86.41308818	198.5317633	69.41253706	162.3934265	60.85549164
7175	TMEM114	111.6785276	79.70759591	90.51547424	92.12114131	86.33465773	205.7054803	33.4374614	104.0751727	107.5736206	67.53222997	73.59379554	601.2144646	52.46910888	57.34079148	43.8580787	92.20529036
7176	TMEM114	151.4544415	122.0837861	37.58693422	116.796447	82.66084251	143.452506	123.2596616	362.3822278	193.632517	174.5644435	105.8849507	82.73593549	99.26588166	176.549279	92.45757131	295.0569292
7177	TMEM114	126.2120346	83.74342355	113.527883	103.636284	151.5448779	110.9726933	58.35164832	279.6236568	120.6128473	84.09673921	82.60528071	165.471871	92.88450355	81.48428264	37.9313113	132.7756181
7178	TMEM114	350.3340111	222.9794772	421.8941596	332.2941169	387.587506	284.1983609	433.3757252	299.6863407	465.5003945	340.2095359	473.1029714	301.5265205	352.3938799	230.8721341	616.3838087	761.6156984
7179	KIAA1522	214.1779981	246.1854861	369.7326999	378.3546875	243.3902585	238.185293	243.8967773	580.5639152	256.8727667	438.3223983	283.8617828	220.6291613	653.7367349	369.6972083	453.9903822	414.9238066
7180	KIAA1522	263.8978905	272.4183658	671.9623342	444.1555027	320.5403782	261.191827	352.0767994	525.3915345	262.0884574	1155.693068	291.3713538	864.1308818	353.8119639	392.3317312	279.7434209	385.4181137
7181	KIAA1522	123.5348096	178.5853731	224.754525	213.8526495	139.6049785	186.7589229	135.7167551	896.5511865	220.3629318	207.693462	96.12250847	862.2923054	268.7269225	236.9080069	241.8121096	409.3914892
7182	KIAA1522	214.9429195	238.1138308	877.539852	319.1339538	170.8324079	269.3117801	371.7458944	248.2757132	308.3777123	299.4353593	383.7390768	239.0149247	173.7152929	190.1299928	278.5580674	317.1861988
7183	ZNF26	283.4033867	310.7587284	311.4345978	338.8741984	396.772044	217.88541	476.6477341	364.8900633	350.7551992	347.854694	536.9343246	478.0298495	294.9614769	307.8295122	335.4550344	283.9922943
7184	ZNF26	357.6007646	414.6812901	515.477955	424.4152582	449.123911	499.3771199	565.1586613	401.2536779	484.4072732	815.4835317	307.1414528	810.8121678	479.3124	407.4214132	410.1323035	330.0949395
7185	ZNF26	116.6505168	174.5495455	33.75153277	299.3937093	148.7895165	150.2191336	139.6505741	265.8305616	127.784422	2079.483006	159.9538617	220.6291613	66.64994911	156.9326925	188.471203	311.6538814
7186	ZNF26	269.6348011	442.9320836	298.3942329	483.6359919	478.5144327	410.0576351	438.6208172	426.3320328	394.4366088	377.1611334	222.2833008	415.5182538	1060.72685	347.0626853	593.8620926	372.5093731
7187	ELOVL2	104.7942348	131.1643983	109.6924815	182.5972622	90.92692676	90.67281039	146.8625756	91.53599527	168.2060249	193.6773388	123.156964	117.668886	177.969545	132.7892013	176.6176683	106.9581368
7188	ELOVL2	115.8855954	190.692856	386.6084663	126.6665693	149.7079703	146.1591571	271.4335102	161.7553889	514.3974947	156.7257413	196.7507595	187.5347871	194.9865533	78.46634624	200.3247378	189.9428981
7189	ELOVL2	98.67486339	90.80612192	73.63970786	26.32032609	84.49775012	85.25950828	120.6371156	145.4544582	116.0491179	64.98384393	85.6091091	18.38576344	111.3195959	87.52015542	34.37525087	57.16728002
7190	ELOVL2	120.4751239	100.895691	68.27014583	123.3765285	180.9353997	121.7992975	91.13347322	94.04383076	199.5001691	121.0483367	441.5627733	75.38163011	119.119058	138.8250741	101.9403991	175.1900517
7191	IFT74	109.766224	55.49263006	368.1985393	123.3765285	98.2745572	73.07957853	88.51092723	146.708376	70.41182437	53.51610677	99.87729395	172.8261764	201.3679314	46.77801411	1037.184293	141.9961472
7192	IFT74	413.0575677	438.896256	1195.878172	529.6965625	591.4842508	443.8907733	354.0437089	461.4417296	325.9806684	449.7901355	458.0838294	432.0654409	280.0715947	457.2173637	392.3520013	512.6614144
7193	IFT74	52.39711738	24.21496585	30.68321161	29.61036685	33.064337	54.13302113	27.53673292	73.98114686	50.20102293	15.29031622	41.30264036	112.153157	320.4869894	24.14349115	98.3843387	81.14065552
7194	IFT74	112.0609883	106.9494325	227.8228462	129.9566101	198.386022	121.7992975	154.074577	159.2475534	138.2158034	141.435425	75.84666684	393.4553377	111.3195959	193.1479292	16.5949487	143.840253
7195	SH3GLB2	209.9709302	184.6391146	220.1520433	315.8439131	279.2099569	177.2856442	299.6258796	142.9466228	250.3531533	243.3708665	289.8694396	235.3377721	147.4807385	131.2802331	272.6313	164.1254168
7196	SH3GLB2	306.7334901	356.1617893	411.9221158	352.0343614	316.8665629	309.911546	352.7324359	451.4103876	712.5937411	282.8708501	304.1376244	774.0406409	319.0689053	354.6075263	468.2146239	376.1975847
7197	SH3GLB2	166.3704092	361.2065739	841.4870784	241.8179959	223.1842748	295.0249652	300.2815161	357.3665569	374.2258073	2934.466521	370.221849	235.3377721	324.7412414	250.4887207	141.0570639	322.7185163
7198	SH3GLB2	244.3923942	236.095917	204.8104375	301.0387296	374.7291527	277.4317333	175.054945	194.3572502	290.1227949	528.7901026	183.2335318	218.790585	453.7868876	282.1770528	225.2171609	307.9656698
7199	TSPAN16	207.2937053	119.0569154	42.18941596	103.636284	153.3817855	136.6858784	137.0280281	115.3604324	102.3579299	101.9354415	109.6397362	108.4760043	49.63294083	111.6636466	87.71615739	64.54370325
7200	TSPAN16	299.4667366	191.7018129	186.4005105	83.89603941	171.7508617	215.178759	241.9298678	84.01248881	181.2452516	240.8224805	194.4978882	191.2119398	282.1987207	193.1479292	105.4964596	232.3573317
7201	TSPAN16	337.7128076	274.4362796	438.0028457	310.9088519	402.2827669	347.8046608	681.8619579	338.5577907	277.7355295	542.8062258	523.4170969	478.0298495	1004.712531	531.1568053	316.4893787	739.4864287
7202	TSPAN16	74.96229932	133.1823122	155.7172989	64.15579484	88.17156534	71.726253	81.95456225	58.93413394	69.75986304	99.38705543	25.53254131	132.3774968	72.32228521	104.1188056	106.681813	75.6083381
7203	GLS2	70.7552315	65.58219917	237.0278097	67.4458356	56.94413595	59.54632324	26.22545992	41.37928553	25.42649213	29.30643942	10.51339936	47.80298495	37.57922663	54.32285509	22.52171609	40.57032776
7204	GLS2	89.11334562	68.6090699	109.6924815	97.05620245	84.49775012	125.8592741	46.55019136	56.42629845	5.867652031	72.62900204	126.9117495	16.5471871	37.57922663	76.95737804	49.78484609	70.07602067
7205	GLS2	100.5871669	131.1643983	92.04963482	83.89603941	36.73815223	86.61283381	34.74873439	35.10969682	17.60295609	49.69352771	45.05742584	182.0190581	55.30527692	93.55602821	3.556060435	86.67297294
7206	GLS2	76.49214216	87.77925119	190.235912	62.51077446	107.4590953	93.37946145	119.9814791	196.8650857	114.0932339	257.3869897	119.4021785	58.83444302	58.85048698	105.6277738	80.60403652	55.32317422
7207	C19orf48	151.8369022	124.1017	171.0589047	187.5323234	138.6865247	175.9323187	180.300037	225.7051938	80.19124443	138.887039	129.9155778	158.1175656	53.17815089	261.0514981	176.6176683	127.2433007
7208	C19orf48	138.0683166	157.397278	250.0681746	218.7877106	241.5533509	170.5190166	174.3993085	115.3604324	284.2551428	384.8062915	277.1031689	224.306314	146.7716965	255.0156253	182.5444357	217.6044852
7209	C19orf48	134.2437095	223.9884341	280.7513862	325.7140353	179.0984921	162.3990634	265.5327817	219.4356051	184.5050583	224.2579712	183.2335318	275.7864516	199.2408053	274.6322118	272.6313	182.5664749
7210	C19orf48	172.1073199	179.59433	181.7980288	416.1901563	134.0942556	152.9257847	184.8894924	234.482618	703.4662824	220.4353922	215.524687	272.1092989	181.514755	250.4887207	146.9838313	396.4827485
7211	AGO4	178.6091519	144.2808382	279.9843059	268.138322	118.4805409	196.2322016	226.1945918	285.8932455	406.1719128	59.88707186	275.6012547	191.2119398	291.4162669	193.1479292	224.0318074	317.1861988
7212	AGO4	219.1499873	272.4183658	845.3224798	310.9088519	310.4373863	292.3183141	439.9320902	595.6109281	267.9561094	166.9192854	294.3751822	884.3552216	302.051897	283.686021	436.21008	317.1861988
7213	AGO4	309.7931758	277.4631503	334.4470065	338.8741984	133.1758018	374.8711713	364.5338929	381.190994	189.720749	314.7256755	375.4785487	373.2309979	393.5183166	724.3047345	208.6222122	256.3307072
7214	AGO4	149.9245986	160.4241487	181.7980288	276.3634239	144.1972475	146.1591571	274.0560562	149.2162115	80.84320576	488.015926	149.4404624	240.8535011	231.1476959	238.4169751	189.6565565	236.0455433
7215	KRT36	252.0416084	278.4721072	343.65197	294.4586481	529.9478459	443.8907733	495.005556	430.093786	299.9022149	449.7901355	260.5821128	233.4991957	295.6705189	348.5716535	701.7292591	376.1975847
7216	KRT36	395.8468357	486.3172307	553.0648892	496.7961549	439.0209191	530.5036071	717.2663288	478.996578	436.8140956	527.5159096	420.5359745	387.9396086	503.4198284	752.9751303	405.3908896	413.0797008
7217	KRT36	387.4327001	416.6992039	992.6018955	353.6793818	423.4072044	469.6039583	479.2702801	448.9025521	395.7405314	519.8707515	620.2905624	792.4264044	321.1960314	583.9706922	242.997463	407.5473834
7218	KRT36	130.4191024	141.2539674	166.456423	148.0518342	105.6221876	159.6924123	99.6567477	109.0908437	126.4804993	145.2580041	585.746536	106.637428	119.8281	131.2802331	459.9171496	138.3079355
7219	PNPLA7	40.15837464	48.42993169	27.61489045	36.19044837	47.75959789	66.31295088	47.86146436	85.26640655	99.75008453	108.3064066	18.77392743	113.9917333	39.70635266	55.83182329	34.37525087	27.66158711
7220	PNPLA7	116.6505168	64.57324226	112.7608027	116.796447	64.2917664	81.19953169	155.38585	63.94980491	110.8334273	66.25803695	148.6895053	215.1134323	183.6418811	51.3049187	29.63383696	92.20529036
7221	PNPLA7	224.5044372	174.5495455	210.1799995	149.6968546	153.3817855	125.8592741	62.94110381	181.8180728	127.784422	360.5966242	276.3522118	79.0587828	116.2828899	175.0403108	361.5328109	289.5246117
7222	PNPLA7	164.0756449	247.194443	974.9590488	294.4586481	78.06857348	235.4786419	282.5793306	252.0374664	267.9561094	674.0481067	368.7199348	926.6424775	169.4610408	175.0403108	112.6085804	293.2128233
7223	SLC25A48	76.49214216	19.17018129	7.670802902	39.48048913	24.79825275	44.65974243	79.98765276	76.48898235	5.215690694	19.11289527	108.137822	27.57864516	23.39838639	55.83182329	99.56969217	55.32317422
7224	SLC25A48	68.84292795	63.56428535	31.4502919	125.0215489	60.61795117	75.78622958	9.83454747	77.74290009	112.7893113	99.38705543	75.09570974	77.22020646	9.217546154	58.84975968	66.37979478	99.58171359
7225	SLC25A48	119.7102025	131.1643983	56.76394148	105.2813044	118.4805409	179.9922953	211.1149524	94.04383076	147.9952235	331.2901848	159.2029046	82.73593549	116.2828899	114.681583	88.90151087	108.8022426
7226	SLC25A48	257.0135977	306.7229007	290.72343	253.3331386	311.3558401	347.8046608	428.7862697	356.1126391	700.8584371	284.1450431	192.995974	408.1639484	314.1056112	384.7868902	251.2949374	322.7185163
7227	CRX	188.1706697	106.9494325	550.7636484	47.70559103	89.09001915	83.90618275	100.9680207	81.50465332	63.89221101	57.33868582	81.85432362	93.76739356	129.0456462	111.6636466	301.0797835	84.82886713
7228	CRX	279.9612403	275.4452365	310.6675175	296.1036685	268.1885112	345.0980097	415.6735397	267.0844793	333.8042044	220.4353922	462.589572	336.459471	390.6821485	372.7151446	403.0201826	355.9124208
7229	CRX	51.63219596	22.19705203	30.68321161	18.09522419	84.49775012	36.53978926	31.4705519	32.60186133	69.1079017	15.29031622	36.79689777	23.90149247	80.12174734	24.14349115	75.86262261	53.47906841
7230	CRX	272.6944868	381.3857121	353.6240138	454.025625	353.6047152	416.8242627	327.818249	467.7113183	347.4953925	451.0643285	356.7046213	976.2840388	288.5800988	431.5649043	180.1737287	626.9959744
7231	ASH1L	178.2266912	209.8630373	272.313503	125.0215489	184.6092149	182.6989463	137.0280281	129.1535276	202.1080144	95.56447637	128.4136637	163.6332946	121.955226	196.1658656	248.9242304	119.8668775
7232	ASH1L	377.4887216	325.893082	273.8476636	345.4542799	300.3343944	220.5920611	345.5204345	358.6204746	532.0004508	505.8546283	284.6127399	728.0762323	273.6902166	306.320544	393.5373548	372.5093731
7233	ASH1L	27.15471047	55.49263006	9.972043773	65.80081522	50.51495931	24.35985951	32.7818249	30.09402584	78.88732175	86.64512525	63.83135328	90.09024087	38.99731065	70.92150526	5.926767391	44.25853937
7234	ASH1L	289.9052188	335.9826511	328.3103642	513.2463587	474.8406175	270.6651056	835.936535	496.5514264	537.8681029	216.6128131	419.7850174	580.9901248	392.1002325	363.6613355	787.0747096	359.6006324
7235	APCDD1L	72.28507434	46.41201787	89.74839395	9.870122283	66.12867401	40.59976585	34.74873439	36.36361456	64.54417234	16.56450924	44.30646875	45.96440861	26.23455444	30.17936394	23.70706957	44.25853937
7236	APCDD1L	86.05365993	92.82403574	123.4999267	64.15579484	114.8067257	81.19953169	102.2792937	40.12536779	62.58828833	94.29028336	115.647393	97.44454624	23.39838639	78.46634624	64.00908783	103.2699252
7237	APCDD1L	78.40444572	73.65385445	170.2918244	52.64065218	98.2745572	60.89964877	279.3011482	62.69588717	104.3138139	38.22579055	63.83135328	58.83444302	315.5236953	42.25110951	78.23332957	35.03801034
7238	APCDD1L	80.31674927	69.61802681	49.86021886	69.09085598	48.6780517	39.24644032	52.45091984	76.48898235	71.06378571	175.8386365	86.3600662	44.12583226	90.0483355	30.17936394	13.03888826	51.6349626
7239	BOLA2	160.6334985	109.9763032	40.65525538	111.8613859	180.9353997	151.5724592	121.9483886	324.7646955	287.5149495	815.4835317	54.81986811	353.0066581	70.19515917	122.226424	175.4323148	158.5930994
7240	BOLA2	139.9806202	131.1643983	89.74839395	172.72714	65.2102202	102.8527401	94.41165571	134.1691985	48.24513892	129.9676879	127.6627066	66.18874839	199.2408053	172.0223745	92.45757131	105.114031
7241	BOLA2	75.34476003	58.51950079	112.7608027	97.05620245	164.4032312	70.37292747	74.08692428	50.15670974	65.84809502	112.1289856	81.85432362	152.6018366	68.06803314	78.46634624	37.9313113	46.10264518
7242	BOLA2	250.1293049	178.5853731	121.9657661	184.2422826	148.7895165	212.4721079	109.4912952	142.9466228	104.3138139	128.6934949	117.1493072	60.67301936	124.0823521	134.2981695	221.6611004	237.8896491
7243	TPRKB	128.1243381	143.2718813	167.9905836	171.0821196	112.0513643	119.0926465	289.1356956	160.5014712	206.6717438	124.8709158	120.9040927	172.8261764	198.5317633	122.226424	207.4368587	608.5549164
7244	TPRKB	291.4350616	266.3646243	1003.34102	92.12114131	139.6049785	119.0926465	91.78910972	121.6300211	173.4217156	63.70965092	67.58613877	66.18874839	128.3366041	43.76007771	136.31565	151.2166762
7245	TPRKB	210.7358517	168.495804	196.3725543	184.2422826	330.64337	178.6389697	167.8429435	110.3447614	325.9806684	77.72577412	151.6933337	44.12583226	209.1673935	259.5425299	152.9105987	175.1900517
7246	TPRKB	184.7285233	212.8899081	163.3881018	174.3721603	160.729416	161.0457379	257.6651437	116.6143501	153.8628755	124.8709158	205.0112876	84.57451183	85.79408343	158.4416607	280.9287744	265.5512362
7247	ZBED6	222.5921337	166.4778902	85.14591221	103.636284	113.8882719	117.739321	76.05383377	159.2475534	62.58828833	56.06449281	23.27967002	200.4048215	93.59354556	123.7353921	118.5353478	105.114031
7248	ZBED6	180.9039162	176.5674593	179.4967879	230.3028533	431.6732887	194.8788761	124.5709346	102.821255	249.0492307	115.9515647	253.8234989	202.2433979	277.9444686	212.7645158	206.2515052	177.0341575
7249	ZBED6	159.8685771	193.7197268	84.37883192	171.0821196	164.4032312	146.1591571	98.3454747	86.5203243	98.44616186	105.7580205	119.4021785	66.18874839	199.9498473	193.1479292	55.71161348	169.6577343
7250	ZBED6	68.46046724	126.1196138	79.00926989	105.2813044	67.96558162	73.07957853	72.77565128	1932.287243	104.3138139	62.4354579	145.6856769	205.9205506	46.79677278	123.7353921	132.7595896	55.32317422
7251	RNF17	73.04999577	68.6090699	46.7918977	113.5064063	90.00847295	108.2660423	60.97419432	105.3290904	101.0540072	24.20966735	60.82752489	66.18874839	53.8871929	96.5739646	68.75050174	36.88211614
7252	RNF17	169.4300949	156.3883211	94.3508757	190.8223641	165.321685	224.6520377	73.43128778	147.9622937	83.45105111	458.7094866	81.10336652	284.9793334	151.0259485	239.9259433	59.26767391	164.1254168
7253	RNF17	53.54449951	51.45680242	362.061897	37.83546875	45.00423648	54.13302113	76.05383377	99.05950173	214.4952798	38.22579055	78.09953813	42.28725592	101.3930077	46.77801411	53.34090652	422.3002298
7254	RNF17	140.3630809	97.86882029	52.92854002	123.3765285	157.0556008	131.2725762	156.0414865	142.9466228	138.2158034	143.9838111	122.4060069	88.25166452	159.5344527	119.2084876	145.7984778	97.73760778
7255	TMPPE	90.64318846	73.65385445	69.80430641	97.05620245	33.064337	92.02613592	169.809853	85.26640655	54.11279095	177.1128295	93.86963717	117.668886	82.95791539	104.1188056	48.59949261	70.07602067
7256	TMPPE	315.1476257	203.8092959	218.6178827	274.7184035	342.5832695	257.1318504	455.0117296	406.2693489	295.9904469	203.8708829	256.8273273	147.0861075	787.0366331	310.8474486	386.4252339	484.9998273
7257	TMPPE	102.4994705	143.2718813	150.3477369	120.0864878	99.19301101	152.9257847	191.4458574	111.5986792	133.0001127	70.08061601	106.6359078	53.31871398	202.0769734	128.2622967	271.4459465	289.5246117
7258	TMPPE	235.5957979	193.7197268	247.7669337	250.0430978	221.3473672	221.9453866	113.4251142	155.4858002	410.0836808	717.3706693	157.7009905	307.0422495	137.5541503	227.8541977	151.7252452	143.840253
7259	MYLK3	217.6201445	217.9346926	308.3662767	182.5972622	358.1969842	223.2987122	203.9029509	178.0563196	263.3923801	173.2902505	261.3330699	272.1092989	151.0259485	259.5425299	311.7479648	177.0341575
7260	MYLK3	446.7141102	368.2692722	598.3226264	299.3937093	309.5189325	221.9453866	382.8917148	307.2098471	437.466057	434.4998192	605.2714205	979.9611915	482.1485681	208.2376112	979.1019731	260.0189188
7261	MYLK3	136.5384738	122.0837861	151.1148172	120.0864878	150.6264241	179.9922953	209.1480429	82.75857107	80.19124443	118.4999507	138.1761059	378.7467269	128.3366041	126.7533285	816.7085465	108.8022426
7262	MYLK3	50.48481383	80.71655282	120.4316056	152.9868954	113.8882719	62.2529743	118.6702061	52.66454522	47.59317759	175.8386365	46.55934004	119.5074624	145.3536124	114.681583	100.7550457	121.7109833
7263	PDK2	339.2426505	299.6602023	401.9500721	379.9997079	186.4461225	351.8646373	118.6702061	247.0217955	327.9365524	186.0321807	276.3522118	189.3733635	268.7269225	238.4169751	427.9126057	424.1443357
7264	PDK2	335.4180434	285.5348056	277.6830651	343.8092595	341.6648157	385.6977756	289.1356956	204.3885922	352.7110832	481.6449609	307.8924099	194.8890925	476.476232	336.4999079	227.5878678	610.3990222
7265	PDK2	286.8455331	192.7107699	191.7700726	263.2032609	304.0082097	175.9323187	226.1945918	109.0908437	229.4903906	81.54835317	123.156964	222.4677377	251.7099142	202.2017384	235.8853422	304.2774582
7266	PDK2	141.8929237	138.2270967	84.37883192	134.8916712	100.1114648	205.7054803	211.7705889	89.02815978	179.941329	180.9354086	194.4978882	58.83444302	221.9301497	185.6030882	215.734333	197.3193214
7267	TMPRSS15	107.088999	69.61802681	92.04963482	59.2207337	148.7895165	73.07957853	1400.43956	112.8525969	126.4804993	71.35480903	59.32561069	141.5703785	118.410016	217.2914204	226.4025143	252.6424956
7268	TMPRSS15	75.34476003	68.6090699	66.73598525	31.25538723	97.3561034	81.19953169	64.9080133	47.64887425	66.50005635	75.17738808	81.10336652	80.89735915	98.55683965	60.35872788	137.5010035	55.32317422
7269	TMPRSS15	92.17303131	101.9046479	91.28255453	162.8570177	83.57929631	112.3260188	129.8160266	77.74290009	144.7354168	161.8225133	60.07656779	156.2789893	61.68665503	270.1053073	67.56514826	108.8022426
7270	TMPRSS15	143.0403058	199.7734682	247.7669337	254.978159	208.4890139	208.4121314	270.1222372	186.8337438	279.6914135	299.4353593	212.5208586	229.822043	299.215729	224.8362613	1065.632777	295.0569292
7271	SLC25A2	37.48114966	49.4388886	16.87576638	74.02591712	84.49775012	51.42637007	54.41782934	880.2502559	74.97555373	14.0161232	30.0382839	47.80298495	55.30527692	57.34079148	48.59949261	64.54370325
7272	SLC25A2	169.4300949	163.4510195	460.2481741	110.2163655	188.2830302	159.6924123	164.564761	135.4231163	265.3482641	406.4675728	332.6739941	369.5538452	201.3679314	134.2981695	187.2858496	119.8668775
7273	SLC25A2	135.3910916	134.1912691	158.7856201	136.5366916	223.1842748	131.2725762	213.0818619	247.0217955	116.0491179	89.19351128	369.4708919	64.35017205	260.2184183	111.6636466	106.681813	241.5778607
7274	SLC25A2	231.0062693	228.0242617	214.7824813	273.0733832	229.6134514	205.7054803	154.7302135	225.7051938	286.8629882	242.0966735	398.7582187	371.3924215	143.9355284	212.7645158	259.5924117	311.6538814
7275	NDUFA8	139.2156987	196.7465975	1034.791311	230.3028533	214.9181905	173.2256676	80.64328926	199.3729212	108.2255819	108.3064066	91.61676588	200.4048215	122.664268	197.6748338	296.3383696	202.8516388
7276	NDUFA8	216.4727623	333.9647373	270.0122622	421.1252174	383.9136908	327.5047778	285.8575131	1553.604084	170.1619089	351.6772731	378.4823771	689.4661291	228.3115278	241.4349115	515.628763	1602.527946
7277	NDUFA8	66.54816368	109.9763032	49.86021886	106.9263247	64.2917664	110.9726933	99.6567477	257.0531374	146.6913008	136.338653	87.1110233	73.54305377	241.783326	175.0403108	114.9792874	132.7756181
7278	NDUFA8	110.5311454	116.0300447	208.6458389	98.70122283	279.2099569	166.45904	41.96073587	101.5673372	137.5638421	216.6128131	80.35240942	143.4089548	224.0572757	153.9147561	94.82827826	81.14065552
7279	CCDC84	234.065955	233.0690463	126.5682479	118.4414674	58.78104356	27.06651056	59.00728482	80.25073558	24.7745308	22.93547433	14.26818485	40.44867957	114.1557639	111.6636466	43.8580787	92.20529036
7280	CCDC84	458.5703923	269.391495	186.4005105	144.7617935	75.31321206	156.9857613	182.9225829	120.3761034	90.62262581	117.2257577	101.3792081	86.41308818	215.5487716	209.7465794	176.6176683	134.6197239
7281	CCDC84	152.6018236	145.2897951	196.3725543	59.2207337	62.45485878	64.95962536	60.97419432	48.90279199	65.19613368	54.79029979	87.8619804	117.668886	143.9355284	63.37666427	46.22878565	75.6083381
7282	CCDC84	246.3046978	263.3377536	89.74839395	101.9912636	44.08578267	55.48634666	118.0145696	132.9152808	126.4804993	132.5160739	96.87346556	110.3145807	98.55683965	125.2443603	221.6611004	191.7870039
7283	FERMT3	90.64318846	140.2450105	217.8508024	103.636284	221.3473672	101.4994146	186.8564019	61.44196943	316.8532097	182.2096016	99.12633686	93.76739356	203.4950574	79.97531444	80.60403652	90.36118455
7284	FERMT3	0.764921422	1.00895691	0	0	0.918453806	0	40.64946288	1.253917743	1.95588401	0	1.501914195	0	2.127126036	0	1.185353478	1.844105807
7285	FERMT3	102.1170098	86.77029428	144.2110946	110.2163655	202.978291	121.7992975	72.12001478	75.23506461	191.676633	66.25803695	175.7239608	137.8932258	158.8254107	58.84975968	232.3292817	62.69959744
7286	FERMT3	194.2900411	271.4094089	128.1024085	138.181712	198.386022	198.9388527	137.0280281	300.9402584	222.9707772	160.5483203	184.735446	202.2433979	681.3893734	214.273484	187.2858496	256.3307072
7287	LOXL3	65.78324226	99.88673412	6.903722612	19.74024457	56.94413595	60.89964877	57.04037533	131.6613631	35.85787352	98.11286241	24.78158421	62.5115957	70.90420118	58.84975968	15.40959522	51.6349626
7288	LOXL3	91.40810988	61.54637153	47.55897799	6.580081522	81.7423887	24.35985951	34.74873439	40.12536779	63.24024967	48.4193347	88.61293749	38.61010323	141.8084024	60.35872788	91.27221783	20.28516388
7289	LOXL3	181.2863769	202.800339	223.2203644	174.3721603	129.5019866	204.3521548	182.9225829	205.6425099	337.0640111	230.6289363	132.1684491	60.67301936	76.57653728	98.0829328	175.4323148	184.4105807
7290	LOXL3	272.6944868	234.0780032	244.6986126	240.1729756	213.0812829	221.9453866	337.6527965	292.1628342	183.2011356	437.0482053	344.6893077	255.5621118	387.1369385	220.3093568	298.7090765	215.7603794
7291	ZBTB18	267.3400369	280.4900211	228.5899265	174.3721603	256.2486118	173.2256676	224.2276823	268.3383971	453.7650904	196.2257248	66.83518167	367.7152688	343.1763337	128.2622967	202.6954448	278.4599769
7292	ZBTB18	70.7552315	61.54637153	42.95649625	101.9912636	18.36907611	60.89964877	59.00728482	63.94980491	66.50005635	61.16126488	66.08422457	55.15729033	87.92120947	75.44840985	17.78030217	184.4105807
7293	ZBTB18	84.9062778	163.4510195	88.21423337	121.7315082	108.3775491	135.3325528	105.5574762	99.05950173	71.71574705	114.6773716	134.4213204	143.4089548	102.8110917	107.136742	59.26767391	248.954284
7294	ZBTB18	69.99031008	73.65385445	26.08072987	55.93069294	60.61795117	94.73278698	6.55636498	105.3290904	58.02455897	43.32256262	30.78924099	139.7318022	20.56221834	96.5739646	48.59949261	11.06463484
7295	UBQLN3	290.2876795	312.7766422	161.0868609	240.1729756	432.5917425	249.0118972	401.2495368	324.7646955	475.9317759	341.4837289	358.9574926	279.4636043	409.1172408	315.3743532	264.3338257	516.349626
7296	UBQLN3	169.4300949	181.6122438	266.943941	92.12114131	254.4117042	154.2791102	169.809853	184.3259083	161.6864115	200.0483039	197.5017166	671.0803656	160.2434947	131.2802331	126.8328222	145.6843588
7297	UBQLN3	120.0926632	197.7555544	383.5401451	363.5495041	99.19301101	150.2191336	277.3342387	220.6895228	108.8775432	682.9674578	280.1069973	137.8932258	275.8173426	153.9147561	94.82827826	442.5853937
7298	UBQLN3	108.2363812	72.64489754	46.02481741	74.02591712	74.39475826	51.42637007	152.1076675	76.48898235	154.5148368	93.01609034	128.4136637	143.4089548	73.03132722	101.1008692	593.8620926	71.92012648
7299	OCM	125.4471131	164.4599764	81.31051076	118.4414674	209.4074677	124.5059486	300.2815161	92.78991301	131.69619	240.8224805	144.1837627	261.0778409	170.8791249	152.4057879	680.3928965	145.6843588
7300	OCM	76.87460287	88.7882081	118.1303647	88.83110055	37.65660603	101.4994146	22.29164093	55.17238071	75.62751507	31.85482546	101.3792081	53.31871398	150.3169065	76.95737804	21.33636261	47.94675099
7301	OCM	102.8819312	59.5284577	69.03722612	366.8395449	106.5406415	71.726253	87.85529073	22.57051938	91.92654849	31.85482546	29.2873268	11.03145807	86.50312544	54.32285509	202.6954448	36.88211614
7302	OCM	155.6615093	181.6122438	95.11795599	159.5669769	191.0383916	147.5124826	184.2338559	135.4231163	171.4658316	196.2257248	239.5553141	152.6018366	308.4332752	156.9326925	201.5100913	143.840253
7303	SIX3	114.3557525	127.1285707	106.6241603	161.2119973	144.1972475	116.3859954	91.13347322	169.2788954	288.1669109	345.306308	57.8236965	200.4048215	70.19515917	57.34079148	119.7207013	162.281311
7304	SIX3	244.7748549	252.2392276	310.6675175	162.8570177	315.9481091	163.7523889	132.4385726	216.9277696	608.2799272	490.5643121	112.6435646	226.1448903	156.6982846	152.4057879	75.86262261	154.9048878
7305	SIX3	117.4154382	134.1912691	82.84467134	202.3375068	62.45485878	89.31948486	72.12001478	94.04383076	129.740306	61.16126488	117.9002643	178.3419054	87.21216746	81.48428264	47.41413913	94.04939617
7306	SIX3	204.2340196	197.7555544	128.1024085	90.47612093	169.913954	178.6389697	137.6836646	135.4231163	102.3579299	103.2096345	168.2143898	132.3774968	138.9722343	182.5851518	174.2469613	173.3459459
7307	PRR30	264.6628119	303.69603	120.4316056	194.1124049	124.9097176	170.5190166	221.6051363	216.9277696	123.2206927	298.1611663	344.6893077	406.3253721	129.7546882	125.2443603	141.0570639	110.6463484
7308	PRR30	254.7188334	257.2840121	266.1768607	243.4630163	399.5274055	384.34445	413.7066302	339.8117085	438.1180183	470.1772238	779.4934671	250.0463828	1542.875418	292.7398302	167.1348404	307.9656698
7309	PRR30	148.0122951	114.0121309	66.73598525	85.54105979	171.7508617	120.445972	24.91418692	60.18805168	155.8187595	62.4354579	353.7007929	69.86590108	136.8451083	54.32285509	256.0363513	110.6463484
7310	PRR30	234.4484157	288.5616763	410.3879553	225.3677921	317.7850168	259.8385014	366.5008024	252.0374664	314.2453643	377.1611334	335.6778225	375.0695742	366.5747201	190.1299928	143.4277709	483.1557215
7311	SAMHD1	128.5067988	95.85090647	201.7421163	355.3244022	103.78528	105.5593912	164.564761	126.6456921	69.75986304	332.5643778	306.3904957	303.3650968	158.1163686	104.1188056	558.3014883	66.38780906
7312	SAMHD1	470.0442136	382.394669	380.4718239	424.4152582	516.1710388	502.083771	720.5445113	534.1689587	294.0345629	440.8707843	348.4440932	538.7028689	623.2479284	603.5872788	443.3222009	319.0303046
7313	SAMHD1	182.8162198	197.7555544	187.1675908	156.2769361	326.051101	139.3925294	91.78910972	134.1691985	222.9707772	249.7418316	335.6778225	108.4760043	177.969545	113.1726148	46.22878565	147.5284646
7314	SAMHD1	131.9489452	100.895691	68.27014583	100.3462432	66.12867401	37.89311479	47.86146436	60.18805168	63.24024967	19.11289527	26.28349841	38.61010323	21.27126036	76.95737804	72.30656217	73.76423229
7315	DMRTC1	112.443449	144.2808382	189.4688317	171.0821196	180.9353997	276.0784078	210.4593159	163.0093066	201.4560531	214.0644271	181.7316176	231.6606194	58.14144497	95.06499641	96.01363174	132.7756181
7316	DMRTC1	74.57983861	94.84194956	56.76394148	159.5669769	83.57929631	98.79276356	26.88109642	76.48898235	105.6177366	66.25803695	69.83901006	68.02732474	31.19784852	51.3049187	39.11666478	31.34979872
7317	DMRTC1	95.6151777	109.9763032	46.02481741	113.5064063	152.4633317	102.8527401	162.5978515	87.77424204	217.1031252	80.27416015	86.3600662	139.7318022	295.6705189	131.2802331	151.7252452	247.1101782
7318	DMRTC1	86.81858135	127.1285707	89.74839395	101.9912636	99.19301101	123.1526231	153.4189405	154.2318824	134.3040354	22.93547433	90.86580878	51.48013764	68.06803314	54.32285509	135.1302965	90.36118455
7319	PPAP2C	306.7334901	257.2840121	334.4470065	536.276644	181.8538535	405.9976585	348.1429804	341.0656262	294.0345629	347.854694	515.1565688	305.2036731	499.8746183	363.6613355	467.0292704	348.5359976
7320	PPAP2C	129.2717203	87.77925119	208.6458389	166.1470584	70.72094303	113.6793444	165.2203975	99.05950173	64.54417234	77.72577412	95.37155137	47.80298495	82.24887337	111.6636466	99.56969217	79.29654971
7321	PPAP2C	177.0793091	300.6691593	227.0557659	172.72714	211.2443753	274.7250822	304.8709716	436.3633747	187.1129037	2162.305552	443.0646875	264.7549936	370.1199302	212.7645158	303.4504904	178.8782633
7322	PPAP2C	162.1633414	218.9436495	354.3910941	322.4239946	354.523169	249.0118972	226.8502283	643.2598024	212.5393958	263.7579548	222.2833008	141.5703785	224.7663178	342.5357807	196.7686774	212.0721678
7323	RNF217	185.4934447	176.5674593	148.8135763	156.2769361	256.2486118	257.1318504	290.4469686	273.3540681	134.9559967	531.3384886	220.0304295	419.1954065	185.0599651	129.7712649	56.89696696	191.7870039
7324	RNF217	98.29240268	108.9673463	237.0278097	44.41555027	103.78528	146.1591571	93.10038272	73.98114686	113.4412726	73.90319506	120.9040927	970.7683097	73.03132722	95.06499641	82.97474348	81.14065552
7325	RNF217	255.1012941	222.9794772	609.0617504	241.8179959	272.7807803	266.6051291	242.5855043	213.1660164	226.8825452	220.4353922	295.1261393	158.1175656	312.6875272	325.9371305	286.8555417	306.121564
7326	RNF217	156.04397	75.67176827	29.91613132	47.70559103	69.80248923	96.08611251	82.61019875	195.611168	48.24513892	21.66128131	157.7009905	64.35017205	193.5684692	39.23317312	109.05252	66.38780906
7327	ITCH	201.9392553	185.6480715	239.3290505	271.4283628	238.7979895	249.0118972	188.8233114	252.0374664	199.5001691	549.1771909	298.1299677	259.2392645	256.6732083	226.3452295	322.4161461	267.395342
7328	ITCH	187.0232876	197.7555544	236.2607294	223.7227717	281.0468645	219.2387356	305.5266081	193.1033325	710.6378571	160.5483203	264.3368983	213.2748559	478.603358	398.367604	438.580787	178.8782633
7329	ITCH	297.9368937	309.7497714	207.8787586	304.3287704	283.8022259	296.3782907	333.063341	233.2287003	369.0101166	374.6127474	633.8077902	498.2541893	316.9417793	381.7689538	534.5944187	475.7792983
7330	ITCH	60.0463316	47.42097478	43.72357654	14.80518342	39.49351364	44.65974243	85.88838124	31.34794359	262.0884574	8.919351128	33.04211229	23.90149247	14.18084024	31.68833214	59.26767391	42.41443357
7331	HMMR	103.6468526	40.35827641	27.61489045	75.6709375	43.16732887	56.83967219	382.2360783	86.5203243	200.1521304	122.3225298	115.647393	40.44867957	75.86749527	72.43047345	170.6909009	29.50569292
7332	HMMR	43.60052103	54.48367315	101.2545983	26.32032609	85.41620393	58.19299771	16.39091245	84.01248881	70.41182437	75.17738808	125.4098353	180.1804817	90.75737752	52.81388689	46.22878565	57.16728002
7333	HMMR	86.81858135	91.81507883	110.4595618	154.6319158	200.2229296	133.9792273	139.6505741	66.4576404	340.9757791	140.161232	168.2143898	82.73593549	129.7546882	76.95737804	106.681813	51.6349626
7334	HMMR	28.3020926	39.3493195	3.835401451	21.38526495	1.836907611	35.18646373	12.45709346	37.6175323	1.95588401	5.096772073	30.0382839	25.74006882	3.545210059	24.14349115	53.34090652	7.376423229
7335	CRYGS	42.4531389	34.30453495	95.11795599	34.54542799	33.064337	33.83313821	37.37128039	46.39495651	57.37259764	17.83870226	68.33709586	36.77152688	31.19784852	48.2869823	29.63383696	57.16728002
7336	CRYGS	22.18272123	96.85986338	50.62729915	78.96097826	108.3775491	79.84620617	70.15310529	62.69588717	24.12256946	94.29028336	75.84666684	77.22020646	38.99731065	61.86769607	35.56060435	29.50569292
7337	CRYGS	201.9392553	293.6064609	379.7047437	297.7486889	115.7251795	380.2844734	316.6724285	277.1158213	339.6718565	1929.12823	265.0878554	553.4114796	150.3169065	190.1299928	432.6540196	390.9504311
7338	CRYGS	140.7455416	152.3524934	228.5899265	227.0128125	197.4675682	216.5320845	346.8317075	250.7835487	266.0002254	277.774078	132.9194062	253.7235355	85.08504142	199.183802	346.1232157	154.9048878
7339	ZNF512	108.2363812	159.4151918	55.99686118	246.7530571	132.257348	147.5124826	169.1542165	352.3508859	67.15201769	160.5483203	99.87729395	44.12583226	114.8648059	158.4416607	101.9403991	167.8136285
7340	ZNF512	135.0086309	151.3435365	210.1799995	199.047466	108.3775491	109.6193678	76.70947027	99.05950173	374.2258073	266.3063408	88.61293749	196.7276688	231.8567379	116.1905512	109.05252	86.67297294
7341	ZNF512	196.9672661	164.4599764	366.6643787	152.9868954	139.6049785	247.6585717	156.0414865	166.7710599	89.31870314	225.5321642	121.6550498	180.1804817	173.7152929	273.1232436	116.1646409	282.1481885
7342	ZNF512	220.6798301	194.7286837	80.54343047	174.3721603	116.6436333	175.9323187	247.8305963	150.4701292	259.480612	420.483696	173.4710895	277.625028	109.1924698	143.3519787	257.2217048	247.1101782
7343	NTRK3	174.4020841	205.8272097	219.384963	212.2076291	170.8324079	174.5789931	139.6505741	176.8024018	134.9559967	135.0644599	308.643367	165.471871	189.3142172	172.0223745	154.0959522	208.3839562
7344	NTRK3	225.2693587	212.8899081	200.975036	176.0171807	195.6306606	343.7446842	220.9494998	344.8273794	288.8188722	351.6772731	206.5132018	272.1092989	278.6535107	307.8295122	229.9585748	265.5512362
7345	NTRK3	121.622506	163.4510195	77.47510931	138.181712	129.5019866	136.6858784	114.7363872	81.50465332	426.3827143	54.79029979	87.1110233	97.44454624	68.77707515	105.6277738	90.08686435	355.9124208
7346	NTRK3	59.66387089	76.68072518	55.99686118	34.54542799	1.836907611	33.83313821	135.7167551	727.2722912	47.59317759	49.69352771	24.78158421	500.0927656	10.63563018	76.95737804	85.34545044	62.69959744
7347	CCDC92	121.622506	76.68072518	553.8319695	156.2769361	98.2745572	92.02613592	110.8025682	26.33227261	227.5345065	203.8708829	72.09188135	148.9246839	112.7376799	149.3878515	59.26767391	143.840253
7348	CCDC92	57.36910662	93.83299265	112.7608027	67.4458356	155.2186932	110.9726933	120.6371156	159.2475534	161.0344502	61.16126488	161.4557759	42.28725592	112.0286379	84.50221903	152.9105987	82.98476132
7349	CCDC92	202.7041767	282.5079349	245.4656929	189.1773438	199.3044758	266.6051291	342.242252	263.3227261	150.6030688	322.3708336	352.9498358	888.0323743	196.4046373	276.14118	124.4621152	348.5359976
7350	CCDC92	45.8952853	87.77925119	104.3229195	39.48048913	113.8882719	142.0991805	135.0611186	73.98114686	146.6913008	221.7095852	87.8619804	53.31871398	109.9015118	24.14349115	29.63383696	23.97337549
7351	KLHDC9	97.90994197	85.76133737	109.6924815	126.6665693	86.33465773	87.96615934	43.92764537	97.80558399	69.75986304	71.35480903	52.56699682	165.471871	97.84779763	95.06499641	100.7550457	75.6083381
7352	KLHDC9	60.42879231	74.66281136	55.22978089	49.35061142	127.665079	115.0326699	246.5193233	62.69588717	101.0540072	82.82254619	171.9691753	150.7632602	76.57653728	111.6636466	72.30656217	40.57032776
7353	KLHDC9	358.7481467	239.1227877	85.14591221	230.3028533	147.8710627	238.185293	250.4531422	284.6393278	134.9559967	902.128657	205.7622447	468.8369678	200.6588894	645.8383883	180.1737287	223.1368027
7354	KLHDC9	141.510463	115.0210878	154.9502186	139.8267323	205.7336525	169.165691	139.6505741	106.5830082	55.41671363	108.3064066	217.7775582	227.9834667	152.4440325	78.46634624	52.15555304	143.840253
7355	SEMA5A	221.0622908	201.7913821	121.1986859	375.0646468	268.1885112	192.172225	1599.097419	267.0844793	215.7992025	308.3547104	281.6089115	259.2392645	285.0348888	277.6501482	361.5328109	206.5398504
7356	SEMA5A	130.8015631	77.68968209	107.3912406	144.7617935	249.8194351	93.37946145	134.4054821	78.99681784	134.3040354	48.4193347	306.3904957	36.77152688	155.2802006	110.1546784	241.8121096	81.14065552
7357	SEMA5A	177.0793091	172.5316317	109.6924815	157.9219565	188.2830302	196.2322016	231.4396838	117.8682679	140.8236487	143.9838111	129.1646208	229.822043	197.8227213	229.3631659	235.8853422	188.0987923
7358	SEMA5A	289.5227581	293.6064609	185.6334302	268.138322	199.3044758	316.6781736	113.4251142	213.1660164	349.4512765	472.7256098	253.0725418	275.7864516	233.9838639	271.6142755	310.5626113	411.235595
7359	AFM	341.9198755	325.893082	397.3475903	378.3546875	505.1495931	416.8242627	439.9320902	348.5891327	760.83888	445.9675564	452.0761726	356.6838108	540.290013	324.4281623	379.313113	337.4713627
7360	AFM	204.2340196	284.5258487	157.2514595	429.3503193	274.6176879	376.2244969	183.5782194	181.8180728	318.1571324	169.4676714	194.4978882	637.9859914	69.48611716	264.0694345	445.6929078	177.0341575
7361	AFM	172.1073199	111.994217	81.31051076	141.4717527	286.5575874	342.3913586	437.3095442	229.466947	256.2208054	140.161232	119.4021785	279.4636043	77.9946213	111.6636466	178.9883752	95.89350197
7362	AFM	81.08167069	84.75238046	127.3353282	113.5064063	67.04712781	93.37946145	67.5305593	136.677034	97.79420052	35.67740451	108.8887791	69.86590108	170.8791249	60.35872788	240.6267561	70.07602067
7363	PCDHGA4	152.9842843	111.994217	46.7918977	62.51077446	186.4461225	127.2125997	112.7694777	56.42629845	174.0736769	59.88707186	65.33326747	165.471871	88.63025148	111.6636466	69.93585522	112.4904542
7364	PCDHGA4	99.82224552	134.1912691	59.83226264	176.0171807	180.0169459	234.1253164	182.9225829	190.595497	149.2991461	165.6450924	316.9038951	207.7591269	165.9158308	132.7892013	189.6565565	173.3459459
7365	PCDHGA4	156.04397	177.5764162	209.4129192	180.9522419	148.7895165	119.0926465	181.61131	176.8024018	87.36281913	155.4515482	105.8849507	117.668886	221.2211077	126.7533285	93.64292478	149.3725704
7366	PCDHGA4	37.86361037	61.54637153	35.28569335	87.18608017	43.16732887	51.42637007	55.07346583	38.87145005	99.75008453	68.80642299	21.77775582	25.74006882	111.3195959	54.32285509	27.26313	180.7223691
7367	ALS2	24.09502478	58.51950079	7.670802902	18.09522419	104.7037338	81.19953169	36.06000739	62.69588717	60.63240432	50.96772073	38.29881197	218.790585	61.68665503	22.63452295	86.53080391	44.25853937
7368	ALS2	73.81491719	88.7882081	46.02481741	31.25538723	84.49775012	73.07957853	48.51710085	70.21939363	28.03433748	121.0483367	74.34475264	25.74006882	506.2559965	75.44840985	21.33636261	359.6006324
7369	ALS2	193.142659	139.2360536	119.6645253	144.7617935	125.8281714	121.7992975	161.942215	124.1378566	71.06378571	78.99996714	102.8811223	123.1846151	82.24887337	123.7353921	342.5671552	112.4904542
7370	ALS2	165.9879485	176.5674593	246.2327732	286.2335462	338.9094543	227.3586887	268.1553277	196.8650857	438.7699797	419.209503	317.6548522	1081.08289	269.4359645	327.4460987	205.0661517	177.0341575
7371	ZNF184	284.9332296	216.9257357	772.4498522	184.2422826	309.5189325	217.88541	370.4346214	181.8180728	176.6815223	146.5321971	198.2526737	299.6879441	199.9498473	264.0694345	188.471203	217.6044852
7372	ZNF184	120.4751239	134.1912691	215.5495615	171.0821196	158.8925084	209.7654569	92.44474622	117.8682679	131.69619	225.5321642	154.6971621	97.44454624	126.2094781	107.136742	391.1666478	99.58171359
7373	ZNF184	434.8578282	391.4752812	675.7977357	519.8264402	563.0121829	495.3171433	938.2158287	417.5546086	575.029899	512.2255934	455.080001	463.3212387	393.5183166	300.2846712	299.89443	390.9504311
7374	ZNF184	144.187688	186.6570284	229.3570068	784.6747215	143.2787937	186.7589229	323.88443	186.8337438	209.2795891	616.7094209	135.1722775	312.5579785	319.0689053	169.0044381	314.1186717	490.5321447
7375	MB21D2	334.653122	475.2187047	312.9687584	501.7312161	346.2570847	388.4044266	342.8978885	423.8241973	288.1669109	369.5159753	546.6967669	873.3237635	209.1673935	312.3564168	403.0201826	215.7603794
7376	MB21D2	206.1463231	159.4151918	281.5184665	115.1514266	67.96558162	139.3925294	194.0684034	110.3447614	179.2893676	76.4515811	115.647393	172.8261764	152.4440325	229.3631659	98.3843387	188.0987923
7377	MB21D2	72.28507434	100.895691	225.5216053	72.38089674	73.47630445	112.3260188	79.98765276	126.6456921	106.9216592	71.35480903	144.9347198	172.8261764	95.7206716	137.3161059	69.93585522	31.34979872
7378	MB21D2	187.4057483	188.6749422	207.8787586	151.341875	61.53640498	181.3456208	71.46437828	94.04383076	305.769867	96.83866939	117.1493072	119.5074624	112.0286379	135.8071377	72.30656217	118.0227717
7379	PREP	146.0999915	238.1138308	301.4625541	207.2725679	224.1027286	324.7981268	108.8356587	647.0215556	311.637519	340.2095359	245.5629708	250.0463828	506.9650385	395.3496676	237.0706957	149.3725704
7380	PREP	248.599462	220.9615633	172.5930653	274.7184035	315.0296553	308.5582204	110.8025682	224.4512761	377.485614	652.3868254	306.3904957	327.2665893	322.6141154	295.7577666	438.580787	245.2660724
7381	PREP	88.3484242	176.5674593	102.0216786	1931.253927	168.0770464	212.4721079	140.3062106	253.2913842	137.5638421	366.9675893	87.1110233	216.9520086	145.3536124	366.6792719	215.734333	368.8211614
7382	PREP	151.4544415	184.6391146	329.8445248	241.8179959	376.5660603	351.8646373	246.5193233	485.2661667	307.0737896	558.096542	285.363697	343.8137764	470.8038959	478.3429184	248.9242304	532.9465783
7383	IL1RL2	207.676166	154.3704073	16.87576638	141.4717527	281.9653183	81.19953169	168.49858	145.4544582	159.0785662	78.99996714	213.2718157	170.9876	131.8818142	247.4707843	180.1737287	136.4638297
7384	IL1RL2	195.4374232	166.4778902	251.6023352	259.9132201	161.6478698	117.739321	274.0560562	165.5171421	236.0100039	289.2418152	228.2909576	119.5074624	368.7018462	143.3519787	348.4939226	201.007533
7385	IL1RL2	184.7285233	113.0031739	36.05277364	227.0128125	299.4159406	108.2660423	372.4015309	146.708376	257.524728	243.3708665	206.5132018	167.3104473	130.4637302	137.3161059	186.1004961	118.0227717
7386	IL1RL2	146.4824522	79.70759591	73.63970786	85.54105979	45.00423648	55.48634666	102.2792937	57.6802162	49.5490616	29.30643942	87.8619804	80.89735915	123.3733101	158.4416607	90.08686435	79.29654971
7387	RNASEH2C	306.7334901	318.8303836	367.431459	338.8741984	447.2870034	315.3248481	379.6135324	283.38541	413.9954489	314.7256755	393.501519	264.7549936	488.5299462	446.6545863	657.8711804	431.5207589
7388	RNASEH2C	118.1803596	68.6090699	81.31051076	85.54105979	78.06857348	165.1057144	207.8367699	53.91846297	90.62262581	29.30643942	72.84283845	71.70447742	100.6839657	156.9326925	64.00908783	119.8668775
7389	RNASEH2C	219.9149087	190.692856	179.4967879	162.8570177	236.0426281	169.165691	173.0880355	238.2443713	369.0101166	438.3223983	368.7199348	246.3692301	292.1253089	255.0156253	365.0888713	333.7831511
7390	RNASEH2C	230.2413479	209.8630373	220.1520433	151.341875	231.450359	196.2322016	205.2142239	240.7522067	343.5836245	131.2418809	445.3175588	88.25166452	216.9668556	214.273484	232.3292817	304.2774582
7391	TCTEX1D2	256.2486762	229.0332186	116.5962041	315.8439131	229.6134514	200.2921782	248.4862327	397.4919247	253.61296	473.9998028	634.5587473	413.6796774	178.678587	190.1299928	195.5833239	158.5930994
7392	TCTEX1D2	75.34476003	78.698639	259.2731381	64.15579484	12.85835328	51.42637007	69.49746879	102.821255	158.4266048	49.69352771	88.61293749	62.5115957	79.41270533	21.12555476	72.30656217	68.23191487
7393	TCTEX1D2	86.81858135	99.88673412	181.0309485	92.12114131	107.4590953	104.2060657	85.88838124	55.17238071	45.63729358	49.69352771	205.0112876	137.8932258	63.81378107	72.43047345	33.18989739	92.20529036
7394	TCTEX1D2	63.87093871	96.85986338	66.73598525	82.25101903	80.8239349	146.1591571	215.7044078	126.6456921	93.8824325	210.241848	93.86963717	156.2789893	82.24887337	270.1053073	135.1302965	112.4904542
7395	PPCDC	159.1036557	91.81507883	77.47510931	106.9263247	162.5663236	52.7796956	90.47783673	102.821255	33.90198951	20.38708829	65.33326747	29.41722151	151.0259485	110.1546784	22.52171609	186.2546865
7396	PPCDC	178.9916127	195.7376406	96.65211657	105.2813044	77.15011967	174.5789931	69.49746879	185.579826	168.8579862	81.54835317	126.9117495	334.6208946	63.10473905	149.3878515	212.1782726	363.288844
7397	PPCDC	149.5421379	203.8092959	198.6737952	143.1167731	124.9097176	174.5789931	147.5182121	122.8839389	112.1373499	169.4676714	148.6895053	56.99586667	152.4440325	114.681583	122.0914083	95.89350197
7398	PPCDC	135.3910916	129.1464845	8.437883192	29.61036685	75.31321206	62.2529743	13.76836646	23.82443713	5.867652031	16.56450924	75.84666684	27.57864516	117.700974	57.34079148	106.681813	22.12926969
7399	OR4K1	113.5908311	103.9225618	196.3725543	136.5366916	143.2787937	33.83313821	79.98765276	119.1221856	229.4903906	219.1611992	72.84283845	27.57864516	146.0626544	178.0582472	227.5878678	59.01138583
7400	OR4K1	101.7345491	113.0031739	318.3383204	125.0215489	164.4032312	87.96615934	148.1738486	101.5673372	91.27458715	262.4837618	124.6588782	106.637428	90.0483355	143.3519787	101.9403991	156.7489936
7401	OR4K1	101.7345491	87.77925119	105.85708	80.60599865	60.61795117	44.65974243	55.72910233	48.90279199	58.67652031	67.53222997	60.07656779	218.790585	63.10473905	79.97531444	150.5398917	68.23191487
7402	OR4K1	94.08533486	78.698639	54.4627006	194.1124049	104.7037338	135.3325528	66.8749228	245.7678777	130.3922674	68.80642299	108.8887791	211.4362796	41.12443669	108.6457102	77.04797609	42.41443357
7403	ZNF451	182.8162198	151.3435365	85.9129925	151.341875	106.5406415	189.465574	142.9287566	129.1535276	288.8188722	318.5482546	105.8849507	113.9917333	197.1136793	126.7533285	104.3111061	129.0874065
7404	ZNF451	91.02564917	127.1285707	148.046496	80.60599865	126.7466252	132.6259018	134.4054821	27.58619036	24.12256946	291.7902012	75.09570974	79.0587828	82.95791539	129.7712649	56.89696696	84.82886713
7405	ZNF451	105.9416169	336.991608	259.2731381	250.0430978	217.6735519	296.3782907	293.0695146	588.0874217	200.8040917	310.9030965	286.1146541	182.0190581	531.7815089	328.9550669	213.3636261	177.0341575
7406	ZNF451	106.7065383	103.9225618	66.73598525	180.9522419	146.9526089	92.02613592	193.4127669	140.4387873	241.8776559	143.9838111	133.6703633	95.6059699	333.9587876	104.1188056	393.5373548	213.9162736
7407	MAD2L1	227.5641229	221.9705203	122.7328464	116.796447	200.2229296	196.2322016	193.4127669	139.1848695	138.8677647	688.0642299	59.32561069	51.48013764	272.9811746	104.1188056	126.8328222	254.4866014
7408	MAD2L1	36.33376753	45.40306096	28.38197074	4.935061142	31.22742939	12.17992975	10.49018397	41.37928553	3.259806684	45.87094866	4.505742584	36.77152688	73.03132722	21.12555476	48.59949261	5.532317422
7409	MAD2L1	178.6091519	157.397278	261.574379	152.9868954	134.0942556	106.9127167	97.03420171	467.7113183	165.5981795	118.4999507	226.0380863	112.153157	155.2802006	190.1299928	155.2813057	182.5664749
7410	MAD2L1	69.99031008	64.57324226	734.0958377	24.67530571	13.77680708	60.89964877	104.9018397	31.34794359	138.2158034	42.0483696	74.34475264	139.7318022	34.74305858	40.74214132	39.11666478	36.88211614
7411	TMIGD1	51.24973525	49.4388886	164.1551821	192.4673845	137.7680708	139.3925294	110.8025682	63.94980491	104.9657752	58.61287884	59.32561069	125.0231914	127.6275621	58.84975968	56.89696696	171.5018401
7412	TMIGD1	139.5981594	101.9046479	98.95335744	113.5064063	107.4590953	249.0118972	212.4262254	147.9622937	125.1765767	95.56447637	31.54019809	42.28725592	127.6275621	134.2981695	103.1257526	213.9162736
7413	TMIGD1	175.1670056	148.3166658	229.3570068	227.0128125	247.9825275	208.4121314	144.8956661	178.0563196	170.8138702	179.6612156	283.1108257	115.8303097	531.0724669	185.6030882	152.9105987	173.3459459
7414	TMIGD1	86.05365993	60.53741462	57.53102177	101.9912636	78.98702729	108.2660423	74.74256077	57.6802162	65.19613368	90.4677043	38.29881197	115.8303097	48.92389882	111.6636466	23.70706957	46.10264518
7415	SMARCC1	241.7151692	302.6870731	422.6612399	284.5885258	379.3214217	251.7185483	249.7975057	407.5232666	540.4759482	286.6934291	258.3292415	667.403213	216.9668556	268.5963391	715.9535009	339.3154685
7416	SMARCC1	194.6725018	168.495804	289.1892694	148.0518342	101.9483724	123.1526231	216.3600443	188.0876615	209.9315504	265.0321478	86.3600662	112.153157	126.9185201	119.2084876	122.0914083	81.14065552
7417	SMARCC1	237.8905621	189.6838991	347.4873715	256.6231794	265.4331498	113.6793444	315.3611555	204.3885922	407.4758355	486.741733	385.9919481	126.8617678	347.4305858	279.1591164	251.2949374	302.4333524
7418	SMARCC1	201.1743339	172.5316317	81.31051076	133.2466508	194.7122068	150.2191336	196.6909494	322.2568601	124.5246153	75.17738808	422.7888458	222.4677377	143.2264864	238.4169751	106.681813	92.20529036
7419	ZNF705A	192.7601982	200.7824251	348.2544518	325.7140353	254.4117042	273.3717567	165.2203975	176.8024018	252.3090373	409.0159589	498.6355127	494.5770366	353.8119639	220.3093568	399.4641222	326.4067279
7420	ZNF705A	164.8405664	179.59433	278.4501453	162.8570177	246.1456199	362.6912416	146.2069391	141.692705	262.0884574	1253.80593	257.5782844	132.3774968	369.4108882	236.9080069	307.0065509	295.0569292
7421	ZNF705A	222.9745944	178.5853731	889.8131366	266.4933016	355.4416228	276.0784078	341.5866155	147.9622937	343.5836245	164.3708994	360.4594067	237.1763484	535.3267189	162.9685653	363.9035178	184.4105807
7422	ZNF705A	249.7468442	247.194443	196.3725543	189.1773438	213.0812829	178.6389697	171.121126	244.51396	232.7501972	359.3224312	96.12250847	275.7864516	146.7716965	152.4057879	296.3383696	403.8591718
7423	LIMK2	370.6044288	318.8303836	309.133357	258.2681997	440.8578267	395.1710542	260.9433262	384.9527472	200.8040917	312.1772895	557.2101663	156.2789893	350.2667539	197.6748338	774.0358213	392.7945369
7424	LIMK2	245.1573156	335.9826511	214.7824813	457.3156658	265.4331498	481.7838881	373.0571674	357.3665569	560.6867496	146.5321971	766.7271964	354.8452344	270.1450065	322.9191941	545.2626	313.4979872
7425	LIMK2	333.1232791	407.6185917	401.9500721	379.9997079	419.7333892	507.4970731	450.4222741	305.9559294	430.9464436	596.3223326	252.3215847	498.2541893	340.3401657	421.0021269	381.68382	309.8097756
7426	LIMK2	48.19004956	72.64489754	42.18941596	87.18608017	155.2186932	64.95962536	115.3920237	125.3917743	113.4412726	86.64512525	657.8384173	82.73593549	71.6132432	179.5672154	45.04343217	184.4105807
7427	CXorf49	136.9209345	137.2181398	148.046496	154.6319158	196.5491144	184.0522718	132.4385726	152.9779647	366.4022713	310.9030965	598.5128066	113.9917333	234.6929059	248.9797525	305.8211974	254.4866014
7428	CXorf49	90.26072775	74.66281136	2047.337295	26.32032609	45.92269028	50.07304455	69.49746879	46.39495651	79.53928309	26.75805338	44.30646875	106.637428	164.4977467	187.1120564	61.63838087	35.03801034
7429	CXorf49	98.29240268	83.74342355	182.5651091	157.9219565	138.6865247	98.79276356	91.78910972	201.8807567	88.01478047	128.6934949	84.85815201	33.0943742	364.4475941	58.84975968	128.0181757	199.1634272
7430	CXorf49	115.8855954	115.0210878	73.63970786	337.229178	134.0942556	119.0926465	38.02691688	239.498289	95.18635517	86.64512525	75.09570974	91.92881721	112.7376799	92.04706001	74.67726913	81.14065552
7431	COPS7A	309.7931758	271.4094089	829.980874	939.3066373	531.7847535	422.2375648	844.4598094	382.4449117	687.8192103	812.9351457	431.0493739	487.2227312	457.3320976	494.9415686	561.8575487	534.7906841
7432	COPS7A	98.29240268	94.84194956	468.6860573	230.3028533	167.1585926	128.5659252	218.3269538	413.7928553	346.8434312	75.17738808	310.8962383	150.7632602	209.8764355	217.2914204	232.3292817	328.2508337
7433	COPS7A	221.0622908	275.4452365	503.2046704	776.4496196	437.1840115	274.7250822	781.5187056	762.381988	535.9122188	1074.144714	428.0455455	547.8957506	714.7143479	749.9571939	481.2535122	925.7411152
7434	COPS7A	153.366745	171.5226747	437.2357654	562.5969701	299.4159406	263.898478	546.1452028	1132.287722	485.7111959	1076.6931	636.8116186	448.612628	570.0697775	835.9683811	475.3267448	674.9427254
7435	SERP2	115.8855954	155.3793642	42.95649625	185.887303	150.6264241	97.43943803	461.5680946	119.1221856	155.8187595	200.0483039	105.8849507	215.1134323	71.6132432	193.1479292	34.37525087	94.04939617
7436	SERP2	125.4471131	124.1017	144.9781748	190.8223641	102.8668262	79.84620617	149.4851215	115.3604324	150.6030688	71.35480903	491.1259417	244.5306538	151.0259485	1074.385356	386.4252339	103.2699252
7437	SERP2	129.2717203	197.7555544	147.2794157	322.4239946	119.3989947	219.2387356	70.80874179	218.1816874	237.3139266	127.4193018	259.0801986	121.3460387	111.3195959	162.9685653	225.2171609	197.3193214
7438	SERP2	196.2023446	277.4631503	156.4843792	276.3634239	247.9825275	159.6924123	363.2226199	195.611168	274.4757228	197.4999178	108.8887791	380.5853033	179.387629	280.6680846	85.34545044	256.3307072
7439	CELSR2	291.0526009	238.1138308	153.416058	248.3980775	219.5104595	382.9911245	144.8956661	283.38541	121.91677	141.435425	268.0916838	189.3733635	295.6705189	107.136742	250.1095839	164.1254168
7440	CELSR2	170.9599377	132.1733552	85.9129925	92.12114131	89.09001915	127.2125997	89.16656373	106.5830082	59.32848165	78.99996714	72.84283845	141.5703785	82.95791539	63.37666427	142.2424174	68.23191487
7441	CELSR2	164.0756449	173.5405886	161.8539412	111.8613859	186.4461225	196.2322016	106.8687492	105.3290904	690.4270557	182.2096016	170.4672611	246.3692301	229.7296118	120.7174558	241.8121096	167.8136285
7442	CELSR2	44.74790317	59.5284577	100.487518	44.41555027	4.592269028	12.17992975	32.1261884	2.507835487	65.84809502	70.08061601	19.52488453	25.74006882	65.9409071	22.63452295	41.48737174	1.844105807
7443	MBLAC2	74.1973779	81.72550973	84.37883192	274.7184035	120.3174485	24.35985951	35.40437089	71.47331138	25.42649213	49.69352771	105.8849507	47.80298495	62.39569704	96.5739646	214.5489796	49.79085679
7444	MBLAC2	82.22905282	94.84194956	42.95649625	88.83110055	45.00423648	123.1526231	162.5978515	72.72722912	130.3922674	63.70965092	79.60145232	145.2475312	104.2291757	241.4349115	59.26767391	95.89350197
7445	MBLAC2	102.4994705	138.2270967	29.14905103	103.636284	84.49775012	167.8123655	110.8025682	82.75857107	84.75497378	70.08061601	75.09570974	141.5703785	108.4834278	98.0829328	180.1737287	221.2926969
7446	MBLAC2	89.49580633	168.495804	145.7452551	98.70122283	129.5019866	184.0522718	95.06729221	137.9309518	127.1324607	490.5643121	235.8005286	224.306314	173.0062509	122.226424	77.04797609	94.04939617
7447	UXT	97.14502055	95.85090647	4.602481741	47.70559103	1.836907611	23.00653398	3.27818249	21.31660164	1.303922674	15.29031622	1.501914195	7.354305377	2.127126036	21.12555476	2.370706957	1.844105807
7448	UXT	42.07067819	63.56428535	55.99686118	4.935061142	68.88403542	9.473278698	23.60291393	11.28525969	31.29414417	1.274193018	5.256699682	36.77152688	17.7260503	27.16142755	28.44848348	12.90874065
7449	UXT	136.156013	117.0390016	187.9346711	85.54105979	101.0299186	119.0926465	70.80874179	90.28207753	33.90198951	82.82254619	51.81603972	95.6059699	82.24887337	36.21523673	261.9631187	90.36118455
7450	UXT	111.2960668	220.9615633	115.0620435	82.25101903	59.69949737	108.2660423	46.55019136	42.63320328	99.09812319	117.2257577	46.55934004	77.22020646	96.42971361	63.37666427	82.97474348	64.54370325
7451	KCNE4	323.5617613	322.8662113	467.1518967	347.0993003	629.1408569	460.1306796	337.6527965	321.0029423	291.4267175	479.0965749	319.9077235	332.7823183	1296.83784	383.277922	257.2217048	626.9959744
7452	KCNE4	217.2376837	169.5047609	305.2979555	274.7184035	278.2915031	269.3117801	239.3073218	270.8462326	323.372823	166.9192854	274.8502976	301.5265205	201.3679314	123.7353921	143.4277709	295.0569292
7453	KCNE4	113.2083704	94.84194956	79.00926989	105.2813044	134.0942556	112.3260188	76.05383377	82.75857107	87.36281913	70.08061601	29.2873268	180.1804817	148.1897805	125.2443603	16.5949487	68.23191487
7454	KCNE4	148.7772165	241.1407016	292.2575906	363.5495041	296.6605792	194.8788761	221.6051363	164.2632244	29.99022149	402.6449938	192.2450169	147.0861075	556.5979793	232.3811023	123.2767617	320.8744105
7455	BRD1	374.0465752	475.2187047	437.2357654	587.2722758	365.5446146	594.1099069	334.374614	453.9182231	445.289593	368.2417823	774.9877245	426.5497119	378.6284343	544.7375191	547.633307	638.0606093
7456	BRD1	284.1683081	309.7497714	405.0183932	254.978159	268.1885112	239.5386185	230.7840473	280.8775745	481.1474666	361.8708172	269.593598	194.8890925	307.7242331	286.7039574	197.9540309	165.9695226
7457	BRD1	392.0222286	347.0811771	642.0462029	384.934769	466.5745333	396.5243798	413.0509938	331.0342843	447.245477	595.0481396	373.2256774	305.2036731	427.5523331	347.0626853	368.6449317	650.9693499
7458	BRD1	153.366745	134.1912691	40.65525538	49.35061142	143.2787937	108.2660423	85.23274474	120.3761034	100.4020459	152.9031622	123.156964	110.3145807	82.95791539	67.90356886	74.67726913	40.57032776
7459	MCTP1	38.24607108	48.42993169	76.70802902	11.51514266	157.9740546	39.24644032	51.79528334	16.30093066	86.71085779	29.30643942	60.07656779	34.93295054	103.5201337	82.99325083	43.8580787	31.34979872
7460	MCTP1	32.50916042	23.20600894	3.068321161	9.870122283	63.37331259	12.17992975	1.311272996	8.777424204	2.607845347	10.19354415	12.01531356	1.838576344	48.21485681	4.526904591	18.96565565	25.8174813
7461	MCTP1	21.80026052	6.053741462	0.76708029	8.225101903	7.347630445	18.9465574	13.11272996	7.523506461	9.779420052	11.46773716	9.762442266	33.0943742	11.34467219	6.035872788	5.926767391	11.06463484
7462	MCTP1	57.75156733	84.75238046	5.369562031	64.15579484	112.0513643	52.7796956	36.06000739	32.60186133	9.779420052	28.0322464	38.29881197	51.48013764	126.2094781	73.93944165	126.8328222	300.5892466
7463	NEURL1B	115.8855954	156.3883211	135.7732114	202.3375068	134.0942556	116.3859954	169.1542165	115.3604324	128.4363833	1111.096312	232.7967002	358.5223871	173.7152929	185.6030882	258.4070583	154.9048878
7464	NEURL1B	196.2023446	199.7734682	155.7172989	291.1686074	75.31321206	161.0457379	192.1014939	90.28207753	167.5540636	113.4031786	164.4596043	132.3774968	192.8594272	147.8788833	183.7297891	92.20529036
7465	NEURL1B	273.4594082	80.71655282	250.0681746	98.70122283	224.1027286	132.6259018	236.0291393	78.99681784	270.5639548	73.90319506	95.37155137	68.02732474	363.0295101	99.591901	251.2949374	138.3079355
7466	NEURL1B	131.9489452	138.2270967	160.3197807	182.5972622	220.4289134	121.7992975	158.008396	257.0531374	218.4070478	96.83866939	152.4442908	189.3733635	85.08504142	90.53809182	141.0570639	164.1254168
7467	PRAMEF14	212.6481552	305.7139438	68.27014583	310.9088519	353.6047152	326.1514523	327.1626125	278.369739	604.3681592	247.1934456	350.6969645	281.3021807	387.1369385	336.4999079	189.6565565	431.5207589
7468	PRAMEF14	253.5714513	167.4868471	207.1116784	110.2163655	276.4545955	194.8788761	154.7302135	147.9622937	192.9805557	159.2741273	871.8611901	299.6879441	203.4950574	245.9618161	291.5969557	162.281311
7469	PRAMEF14	196.2023446	209.8630373	398.1146706	273.0733832	236.9610819	230.0653398	185.5451289	356.1126391	215.1472411	619.2578069	277.854126	422.8725592	153.8621166	197.6748338	120.9060548	177.0341575
7470	PRAMEF14	382.4607108	345.0632633	406.5525538	342.1642391	427.9994734	322.0914757	322.573157	411.2850198	495.490616	563.1933141	339.432608	481.7070022	314.8146533	736.3764801	276.1873604	466.5587692
7471	RXRA	286.4630724	236.095917	93.5837954	218.7877106	305.8451173	207.0588058	194.0684034	221.9434406	271.2159161	351.6772731	215.524687	187.5347871	305.5971071	242.9438797	219.2903935	339.3154685
7472	RXRA	332.3583577	351.1170048	685.0026992	301.0387296	489.5358784	213.8254335	459.6011851	270.8462326	430.2944823	781.0803202	349.1950503	327.2665893	280.0715947	350.0806217	269.0752396	464.7146634
7473	RXRA	203.8515589	295.6243747	144.2110946	284.5885258	360.0338918	316.6781736	361.9113469	264.5766439	181.897213	1004.064098	282.3598686	397.1324904	212.0035615	315.3743532	160.0227196	400.1709602
7474	RXRA	57.75156733	111.994217	48.32605828	78.96097826	85.41620393	112.3260188	132.4385726	27.58619036	109.5295046	172.0160575	59.32561069	56.99586667	185.7690071	108.6457102	20.15100913	95.89350197
7475	ERICH2	57.75156733	132.1733552	124.267007	279.6534647	78.98702729	125.8592741	186.2007654	189.3415793	119.3089246	293.0643942	90.86580878	90.09024087	170.1700828	165.9865017	55.71161348	132.7756181
7476	ERICH2	31.744239	52.46575933	206.3445981	161.2119973	142.3603399	64.95962536	54.41782934	21.31660164	60.63240432	45.87094866	156.1990763	40.44867957	34.03401657	37.72420492	20.15100913	92.20529036
7477	ERICH2	119.7102025	85.76133737	173.3601456	72.38089674	13.77680708	92.02613592	62.28546731	47.64887425	218.4070478	75.17738808	87.8619804	180.1804817	66.64994911	102.6098374	245.36817	119.8668775
7478	ERICH2	77.63952429	38.34036259	92.81671511	32.90040761	24.79825275	14.88658081	79.33201626	17.55484841	8.475497378	38.22579055	16.52105614	20.22433979	31.90689053	54.32285509	122.0914083	14.75284646
7479	C10orf95	161.0159593	158.4062349	118.897445	134.8916712	187.3645764	155.6324357	207.1811334	257.0531374	133.0001127	58.61287884	183.2335318	178.3419054	213.4216456	155.4237243	171.8762543	110.6463484
7480	C10orf95	73.04999577	113.0031739	375.1022619	111.8613859	75.31321206	62.2529743	125.2265711	120.3761034	174.7256383	168.1934784	144.9347198	44.12583226	65.9409071	107.136742	214.5489796	64.54370325
7481	C10orf95	192.7601982	128.1375276	162.6210215	126.6665693	167.1585926	129.9192507	86.54401774	126.6456921	204.7158598	86.64512525	166.7124756	93.76739356	246.7466201	158.4416607	73.49191565	136.4638297
7482	C10orf95	199.2620303	176.5674593	227.0557659	98.70122283	134.0942556	186.7589229	429.4419062	368.6518166	199.5001691	535.1610677	154.6971621	187.5347871	216.9668556	205.2196748	256.0363513	230.5132259
7483	NBPF12	213.7955373	209.8630373	59.06518235	217.1426902	45.00423648	121.7992975	68.84183229	86.5203243	61.936327	118.4999507	63.83135328	200.4048215	292.8343509	104.1188056	350.8646296	106.9581368
7484	NBPF12	126.2120346	47.42097478	20.71116784	37.83546875	13.77680708	37.89311479	19.66909494	38.87145005	108.8775432	19.11289527	6.758613877	14.70861075	51.05102485	16.59865017	7.11212087	16.59695226
7485	NBPF12	365.6324395	343.0453495	195.605474	432.6403601	315.0296553	274.7250822	211.1149524	226.9591116	225.5786225	276.499885	195.2488453	229.822043	251.7099142	167.4954699	283.2994813	230.5132259
7486	NBPF12	327.3863685	278.4721072	193.3042331	177.6622011	310.4373863	235.4786419	241.9298678	314.7333536	756.927112	131.2418809	275.6012547	141.5703785	185.0599651	268.5963391	205.0661517	210.228062
7487	BCAR1	276.5190939	249.2123568	892.1143775	271.4283628	236.0426281	265.2518035	209.8036794	218.1816874	219.7109705	220.4353922	142.6818485	533.1871398	187.1870911	175.0403108	186.1004961	178.8782633
7488	BCAR1	87.58350278	93.83299265	41.42233567	37.83546875	40.41196745	14.88658081	18.35782194	48.90279199	3.911768021	12.74193018	13.51722775	25.74006882	12.0537142	12.07174558	39.11666478	29.50569292
7489	BCAR1	150.6895201	131.1643983	53.69562031	93.76616169	117.5620871	123.1526231	70.80874179	92.78991301	11.73530406	53.51610677	140.4289772	137.8932258	112.0286379	64.88563247	13.03888826	57.16728002
7490	BCAR1	31.744239	19.17018129	55.99686118	14.80518342	3.673815223	44.65974243	8.523274474	16.30093066	50.85298427	58.61287884	63.83135328	3.677152688	48.92389882	22.63452295	2.370706957	18.44105807
7491	SLC35D2	45.13036388	42.37619023	23.779489	36.19044837	90.00847295	59.54632324	38.02691688	37.6175323	105.6177366	132.5160739	138.1761059	56.99586667	78.70366331	25.65245935	39.11666478	99.58171359
7492	SLC35D2	57.75156733	66.59115608	52.92854002	121.7315082	47.75959789	83.90618275	68.18619579	67.71155814	126.4804993	166.9192854	83.35623781	95.6059699	68.77707515	39.23317312	106.681813	269.2394479
7493	SLC35D2	92.17303131	91.81507883	115.0620435	37.83546875	41.33042125	143.452506	59.66292132	15.04701292	120.6128473	22.93547433	170.4672611	139.7318022	37.57922663	70.92150526	39.11666478	62.69959744
7494	SLC35D2	128.5067988	119.0569154	172.5930653	197.4024457	178.1800383	238.185293	254.3869612	290.9089165	457.6768584	210.241848	201.2565021	119.5074624	148.8988225	187.1120564	282.1141278	293.2128233
7495	CSRNP3	234.065955	258.292969	314.502919	271.4283628	354.523169	316.6781736	233.4065933	382.4449117	211.8874345	219.1611992	252.3215847	1101.30723	456.6230556	285.1949892	424.3565452	165.9695226
7496	CSRNP3	256.2486762	196.7465975	1224.260143	156.2769361	247.9825275	204.3521548	258.9764167	830.0935461	159.0785662	94.29028336	183.2335318	182.0190581	248.1647041	184.09412	296.3383696	112.4904542
7497	CSRNP3	252.0416084	172.5316317	331.3786854	100.3462432	236.9610819	140.7458549	222.2607728	130.4074453	368.3581553	243.3708665	188.4902314	147.0861075	179.387629	146.3699151	113.7939339	101.4258194
7498	CSRNP3	137.3033952	167.4868471	105.0899998	113.5064063	94.60074198	223.2987122	152.763304	152.9779647	68.45594036	152.9031622	173.4710895	586.5058538	190.0232592	191.638961	197.9540309	289.5246117
7499	KCTD10	289.5227581	232.0600894	293.7917511	256.6231794	275.5361417	324.7981268	145.5513026	392.4762537	440.0739023	527.5159096	337.9306938	404.4867957	193.5684692	253.5066571	348.4939226	258.174813
7500	KCTD10	306.7334901	279.4810641	364.3631378	348.7443207	457.3899952	307.2048949	370.4346214	244.51396	232.0982359	346.580501	227.5400005	693.1432818	248.1647041	357.6254627	298.7090765	424.1443357
7501	KCTD10	177.0793091	117.0390016	138.0744522	157.9219565	93.68228818	117.739321	79.98765276	180.5641551	99.75008453	229.3547433	87.8619804	250.0463828	22.68934438	58.84975968	100.7550457	350.3801034
7502	KCTD10	238.6554835	270.4004519	467.1518967	439.2204416	311.3558401	309.911546	279.9567847	273.3540681	331.8483204	231.9031293	273.3483835	321.7508602	1221.679386	193.1479292	414.8737174	298.7451408
7503	DLX6	305.5861079	226.0063479	213.2483207	223.7227717	406.8750359	290.9649886	252.4200517	361.1283101	260.1325734	345.306308	216.275644	364.0381162	200.6588894	244.4528479	208.6222122	247.1101782
7504	DLX6	205.7638624	211.8809512	308.3662767	243.4630163	179.0984921	240.891944	182.9225829	201.8807567	274.4757228	112.1289856	211.7699015	66.18874839	206.3312254	217.2914204	183.7297891	199.1634272
7505	DLX6	379.7834858	217.9346926	311.4345978	437.5754212	574.9520823	316.6781736	264.8771452	267.0844793	546.3436002	373.3385544	355.2027071	189.3733635	280.0715947	258.0335617	403.0201826	300.5892466
7506	DLX6	59.66387089	47.42097478	90.51547424	31.25538723	48.6780517	36.53978926	68.84183229	47.64887425	59.98044298	26.75805338	123.9079211	251.8849592	24.1074284	28.67039574	64.00908783	84.82886713
7507	AGGF1	95.6151777	84.75238046	82.07759105	23.03028533	73.47630445	40.59976585	62.28546731	22.57051938	101.7059685	100.6612484	51.81603972	18.38576344	28.36168047	36.21523673	112.6085804	116.1786659
7508	AGGF1	49.71989241	75.67176827	125.8011676	44.41555027	24.79825275	55.48634666	50.48401035	12.53917743	20.21080144	49.69352771	59.32561069	123.1846151	3.545210059	15.08968197	67.56514826	77.4524439
7509	AGGF1	129.654181	143.2718813	108.1583209	74.02591712	203.8967449	220.5920611	104.9018397	111.5986792	249.0492307	214.0644271	112.6435646	198.5662452	132.5908562	182.5851518	593.8620926	106.9581368
7510	AGGF1	62.72355657	42.37619023	14.57452551	42.77052989	25.71670656	18.9465574	13.11272996	36.36361456	94.53439383	12.74193018	50.31412553	23.90149247	104.9382178	15.08968197	14.22424174	57.16728002
7511	SAMD12	152.6018236	200.7824251	363.5960576	256.6231794	234.2057204	163.7523889	127.8491171	100.3134195	76.2794764	82.82254619	185.4864031	220.6291613	299.924771	104.1188056	87.71615739	154.9048878
7512	SAMD12	88.3484242	101.9046479	13.04036493	95.41118207	42.24887506	54.13302113	50.48401035	52.66454522	118.005002	35.67740451	27.7854126	99.28312259	29.7797645	34.70626853	7.11212087	38.72622195
7513	SAMD12	253.5714513	172.5316317	173.3601456	245.1080367	181.8538535	235.4786419	269.4666007	239.498289	304.4659443	519.8707515	284.6127399	332.7823183	177.260503	181.0761836	226.4025143	254.4866014
7514	SAMD12	246.6871585	262.3287967	229.3570068	457.3156658	260.8408808	385.6977756	225.5389553	299.6863407	370.3140393	556.822349	141.1799343	229.822043	313.3965692	900.8540136	141.0570639	195.4752156
7515	YARS2	244.0099335	289.5706332	8.437883192	52.64065218	64.2917664	33.83313821	23.60291393	45.14103876	11.08334273	31.85482546	68.33709586	36.77152688	56.72336095	81.48428264	65.1944413	138.3079355
7516	YARS2	112.8259097	74.66281136	6.903722612	60.86575408	52.35186692	70.37292747	26.22545992	70.21939363	57.37259764	40.77417659	24.03062712	49.64156129	58.85048698	36.21523673	100.7550457	55.32317422
7517	YARS2	148.7772165	98.8777772	7.670802902	18.09522419	4.592269028	0	2.622545992	12.53917743	3.259806684	2.548386037	5.256699682	7.354305377	32.61593254	4.526904591	2.370706957	22.12926969
7518	YARS2	314.765165	375.3319706	185.6334302	134.8916712	109.2960029	181.3456208	167.187307	178.0563196	149.2991461	161.8225133	116.3983501	154.4404129	179.387629	126.7533285	123.2767617	153.060782
7519	ZCCHC14	321.2669971	315.8035129	363.5960576	860.345659	476.6775251	327.5047778	373.0571674	272.1001503	299.9022149	276.499885	365.7161064	1634.49437	243.9104521	218.8003886	472.9560378	204.6957446
7520	ZCCHC14	253.953912	193.7197268	253.9035761	74.02591712	155.2186932	185.4055974	199.3134954	73.98114686	214.4952798	156.7257413	253.8234989	60.67301936	82.95791539	128.2622967	160.0227196	221.2926969
7521	ZCCHC14	170.9599377	289.5706332	259.2731381	322.4239946	371.0553375	281.4917099	384.2029878	163.0093066	103.6618525	160.5483203	183.9844889	1090.275772	297.088603	476.8339502	602.159567	366.9770556
7522	ZCCHC14	66.16570297	113.0031739	438.769926	123.3765285	135.9311632	106.9127167	108.1800222	77.74290009	58.02455897	87.91931826	70.58996716	44.12583226	68.77707515	57.34079148	429.0979591	105.114031
7523	MAPKBP1	195.8198839	206.8361666	189.4688317	197.4024457	333.3987315	262.5451525	300.9371526	236.9904535	249.0492307	262.4837618	1272.87228	303.3650968	165.9158308	405.912445	117.3499943	224.9809085
7524	MAPKBP1	118.9452811	202.800339	757.1082464	144.7617935	157.9740546	142.0991805	211.1149524	280.8775745	86.05889646	87.91931826	256.8273273	69.86590108	114.1557639	224.8362613	148.1691848	138.3079355
7525	MAPKBP1	201.9392553	240.1317446	286.8880285	305.9737908	268.1885112	240.891944	204.5585874	426.3320328	429.6425209	1184.999507	581.2407934	351.1680817	365.1566361	255.0156253	208.6222122	151.2166762
7526	MAPKBP1	65.78324226	111.994217	140.3756931	121.7315082	94.60074198	159.6924123	137.6836646	94.04383076	83.45105111	73.90319506	154.6971621	126.8617678	73.74036923	261.0514981	71.1212087	103.2699252
7527	OR4C12	153.7492057	172.5316317	98.95335744	197.4024457	94.60074198	250.3652227	211.7705889	366.1439811	166.2501409	287.9676221	188.4902314	658.2103312	146.7716965	172.0223745	199.1393843	141.9961472
7528	OR4C12	73.43245648	94.84194956	76.70802902	42.77052989	67.96558162	81.19953169	104.2462032	22.57051938	116.7010793	108.3064066	81.10336652	97.44454624	62.39569704	110.1546784	156.4666591	57.16728002
7529	OR4C12	308.2633329	300.6691593	302.9967146	233.592894	244.3087123	133.9792273	320.6062475	234.482618	965.5547398	169.4676714	343.1873935	119.5074624	857.9408343	175.0403108	194.3979704	317.1861988
7530	OR4C12	277.6664761	305.7139438	342.1178094	365.1945245	270.0254189	328.8581034	428.1306332	344.8273794	492.2308093	215.3386201	454.3290439	292.3336387	528.2362988	328.9550669	464.6585635	326.4067279
7531	TTLL11	230.6238086	118.0479585	250.0681746	179.3072215	225.9396362	144.8058315	218.3269538	127.8996098	266.6521867	115.9515647	205.0112876	353.0066581	226.1844018	242.9438797	275.002007	396.4827485
7532	TTLL11	53.92696022	49.4388886	40.65525538	98.70122283	75.31321206	58.19299771	46.55019136	68.96547589	49.5490616	86.64512525	6.758613877	34.93295054	158.1163686	39.23317312	79.41868304	40.57032776
7533	TTLL11	407.320657	442.9320836	673.4964948	394.8048913	346.2570847	343.7446842	799.2208911	338.5577907	477.2356985	536.4352607	308.643367	685.7889764	616.8665503	671.4908476	795.3721839	523.7260492
7534	TTLL11	217.6201445	118.0479585	878.3069323	212.2076291	162.5663236	232.7719909	380.9248053	263.3227261	306.4218283	634.5481231	408.520661	147.0861075	285.0348888	359.1344309	253.6656444	99.58171359
7535	ZNF18	191.9952768	295.6243747	265.4097804	611.9475816	179.0984921	285.5516865	279.3011482	313.4794359	233.4021586	197.4999178	162.206733	211.4362796	255.9641663	295.7577666	385.2398804	521.8819434
7536	ZNF18	132.3314059	79.70759591	161.8539412	101.9912636	186.4461225	62.2529743	136.3723916	135.4231163	69.75986304	50.96772073	150.1914195	38.61010323	48.92389882	61.86769607	113.7939339	47.94675099
7537	ZNF18	183.1986805	224.997391	82.84467134	217.1426902	337.0725467	401.9376819	192.1014939	272.1001503	378.7895367	163.0967063	191.4940598	244.5306538	229.0205698	215.7824522	384.054527	250.7983898
7538	ZNF18	87.96596349	73.65385445	182.5651091	74.02591712	98.2745572	41.95309138	142.2731201	28.8401081	103.6618525	66.25803695	103.6320794	79.0587828	53.17815089	84.50221903	14.22424174	248.954284
7539	FAM64A	117.0329775	143.2718813	312.2016781	116.796447	127.665079	135.3325528	91.78910972	168.0249776	134.3040354	187.3063737	96.87346556	53.31871398	97.13875562	300.2846712	68.75050174	171.5018401
7540	FAM64A	214.9429195	152.3524934	191.0029923	287.8785666	179.0984921	266.6051291	262.9102357	280.8775745	166.9021022	170.7418645	153.946205	270.2707226	85.08504142	485.8877594	130.3888826	143.840253
7541	FAM64A	233.3010336	195.7376406	221.6862039	240.1729756	252.5747966	209.7654569	312.0829731	307.2098471	155.8187595	310.9030965	185.4864031	237.1763484	370.8289722	268.5963391	208.6222122	274.7717653
7542	FAM64A	182.0512983	171.5226747	203.2762769	208.9175883	67.96558162	207.0588058	251.1087787	220.6895228	130.3922674	333.8385708	92.36772298	1101.30723	138.2631923	208.2376112	177.8030217	212.0721678
7543	ADRA2C	124.6821917	137.2181398	125.8011676	208.9175883	86.33465773	159.6924123	106.2131127	117.8682679	49.5490616	496.9352771	87.1110233	132.3774968	229.7296118	129.7712649	107.8671665	125.3991949
7544	ADRA2C	56.22172449	26.23287967	65.20182467	13.16016304	66.12867401	9.473278698	64.9080133	22.57051938	170.8138702	12.74193018	118.6512214	22.06291613	28.36168047	21.12555476	35.56060435	25.8174813
7545	ADRA2C	373.6641145	429.8156438	388.9097071	577.4021536	326.9695548	485.8438646	348.1429804	532.915041	580.8975511	471.4514168	345.4402648	446.7740516	339.6311237	452.6904591	394.7227083	1750.056411
7546	ADRA2C	75.34476003	28.25079349	11.50620435	74.02591712	41.33042125	44.65974243	15.07963945	13.79309518	66.50005635	43.32256262	39.80072616	25.74006882	34.74305858	49.7959505	14.22424174	18.44105807
7547	RIPK2	467.7494493	403.5827641	387.3755466	462.2507269	425.244112	407.350984	400.5939003	386.206665	334.4561658	707.1771252	726.9264703	384.2624559	305.5971071	393.8406994	263.1484722	381.7299021
7548	RIPK2	242.4800907	182.6212008	51.39437944	108.5713451	204.8151987	150.2191336	161.942215	112.8525969	91.92654849	163.0967063	101.3792081	64.35017205	134.0089402	153.9147561	239.4414026	156.7489936
7549	RIPK2	296.7895116	349.0990909	223.2203644	286.2335462	181.8538535	301.7915928	220.2938633	359.8743924	367.706194	208.967655	232.7967002	729.9148087	393.5183166	322.9191941	260.7777652	250.7983898
7550	RIPK2	198.1146482	218.9436495	125.0340873	162.8570177	387.587506	355.9246139	250.4531422	630.7206249	334.4561658	736.4835646	191.4940598	279.4636043	232.5657799	336.4999079	212.1782726	134.6197239
7551	NRARP	448.2439531	455.0395665	465.6177362	620.1726835	637.4069411	916.2013826	792.0088896	610.657941	1388.677647	1568.531606	1457.607726	1309.066357	891.9748509	359.1344309	336.6403878	700.7602067
7552	NRARP	63.48847799	76.68072518	11.50620435	37.83546875	53.27032073	47.36639349	63.59674031	70.21939363	54.11279095	163.0967063	100.6282511	102.9602753	144.6445704	31.68833214	47.41413913	62.69959744
7553	NRARP	169.8125556	149.3256227	408.8537947	180.9522419	262.6777884	211.1187824	177.0218545	257.0531374	292.7306402	400.0966078	717.9149851	286.8179097	148.8988225	199.183802	142.2424174	274.7717653
7554	NRARP	130.0366417	174.5495455	245.4656929	327.3590557	138.6865247	382.9911245	360.6000739	264.5766439	172.1177929	191.1289527	165.9615185	198.5662452	98.55683965	236.9080069	111.423227	153.060782
7555	PLD6	104.4117741	87.77925119	71.33846699	172.72714	230.5319052	189.465574	305.5266081	104.0751727	68.45594036	53.51610677	146.436634	90.09024087	100.6839657	107.136742	73.49191565	110.6463484
7556	PLD6	191.6128161	254.2571414	146.5123354	661.298193	260.8408808	230.0653398	264.8771452	293.416752	224.2746999	272.6773059	331.17208	617.7616517	272.9811746	424.0200633	347.3085691	234.2014375
7557	PLD6	144.5701487	123.0927431	175.6613865	179.3072215	133.1758018	150.2191336	206.5254969	107.8369259	85.40693512	179.6612156	212.5208586	176.503329	82.95791539	84.50221903	228.7732213	101.4258194
7558	PLD6	224.886898	208.8540804	425.7295611	282.9435054	308.6004787	158.3390868	540.9001109	178.0563196	318.1571324	299.4353593	455.8309581	145.2475312	472.9310219	986.8652008	202.6954448	195.4752156
7559	RFX6	125.8295739	124.1017	99.72043773	151.341875	168.9955002	156.9857613	129.8160266	105.3290904	211.8874345	211.516041	600.7656779	77.22020646	269.4359645	264.0694345	84.16009696	153.060782
7560	RFX6	70.7552315	70.62698372	28.38197074	111.8613859	86.33465773	121.7992975	61.62983081	75.23506461	81.4951671	36.95159753	77.34858103	101.1216989	113.4467219	40.74214132	13.03888826	147.5284646
7561	RFX6	149.5421379	113.0031739	171.0589047	185.887303	92.76383437	147.5124826	129.1603901	188.0876615	204.0638984	141.435425	149.4404624	110.3145807	136.8451083	128.2622967	367.4595783	79.29654971
7562	RFX6	188.1706697	132.1733552	20.71116784	78.96097826	105.6221876	124.5059486	39.33818988	116.6143501	78.88732175	78.99996714	286.8656112	53.31871398	148.8988225	162.9685653	146.9838313	110.6463484
7563	NGFRAP1	168.2827128	113.0031739	209.4129192	149.6968546	143.2787937	139.3925294	214.3931349	110.3447614	166.2501409	64.98384393	95.37155137	47.80298495	139.6812763	82.99325083	59.26767391	206.5398504
7564	NGFRAP1	363.720136	399.5469365	482.4935025	394.8048913	403.2012207	351.8646373	489.1048275	366.1439811	427.6866369	268.8547269	518.1603972	329.1051656	316.9417793	345.5537171	583.1939113	564.296377
7565	NGFRAP1	139.2156987	213.898865	176.4284667	289.523587	297.579033	277.4317333	133.7498456	264.5766439	118.005002	137.612846	153.1952479	150.7632602	158.1163686	202.2017384	169.5055474	230.5132259
7566	NGFRAP1	291.4350616	204.8182528	190.235912	363.5495041	156.137147	266.6051291	297.0033336	392.4762537	376.1816913	157.9999343	177.225875	200.4048215	221.9301497	307.8295122	261.9631187	457.3382402
7567	HNF1B	282.6384653	210.8719942	185.6334302	320.7789742	259.922427	259.8385014	361.9113469	277.1158213	174.7256383	431.9514332	265.0878554	478.0298495	277.2354266	395.3496676	445.6929078	376.1975847
7568	HNF1B	229.0939658	171.5226747	1433.673062	215.4976698	246.1456199	226.0053632	135.0611186	189.3415793	157.7746435	142.7096181	274.0993405	216.9520086	209.1673935	238.4169751	186.1004961	177.0341575
7569	HNF1B	126.976956	104.9315187	165.6893427	133.2466508	180.9353997	184.0522718	124.5709346	96.55166624	91.92654849	733.9351786	56.3217823	141.5703785	430.3885012	122.226424	180.1737287	106.9581368
7570	HNF1B	61.95863515	140.2450105	72.10554728	149.6968546	102.8668262	131.2725762	83.92147175	76.48898235	104.9657752	100.6612484	46.55934004	104.7988516	83.6669574	116.1905512	53.34090652	130.9315123
7571	PTDSS1	58.89894947	86.77029428	162.6210215	44.41555027	63.37331259	55.48634666	50.48401035	47.64887425	29.99022149	2089.67655	40.55168326	88.25166452	7.79946213	61.86769607	34.37525087	79.29654971
7572	PTDSS1	126.976956	194.7286837	478.6581011	419.480197	158.8925084	205.7054803	244.5524138	576.802162	183.2011356	1144.22533	443.0646875	307.0422495	304.8880651	310.8474486	149.3545383	516.349626
7573	PTDSS1	81.08167069	50.44784551	1.53416058	72.38089674	34.90124461	47.36639349	21.63600443	364.8900633	32.59806684	103.2096345	81.10336652	60.67301936	23.39838639	117.6995194	21.33636261	40.57032776
7574	PTDSS1	125.4471131	134.1912691	93.5837954	118.4414674	124.9097176	135.3325528	220.2938633	92.78991301	44.3333709	57.33868582	167.4634327	110.3145807	341.0492077	57.34079148	68.75050174	86.67297294
7575	CDY2B	109.766224	196.7465975	75.94094873	171.0821196	146.0341551	181.3456208	187.5120384	166.7710599	119.960886	82.82254619	91.61676588	382.4238796	117.700974	336.4999079	129.2035291	175.1900517
7576	CDY2B	118.5628204	132.1733552	79.00926989	146.4068139	59.69949737	193.5255505	150.7963945	163.0093066	97.14223918	121.0483367	120.1531356	294.1722151	75.15845326	164.4775335	107.8671665	165.9695226
7577	CDY2B	151.8369022	141.2539674	231.6582476	199.047466	293.9052178	213.8254335	262.2545992	339.8117085	151.2550301	201.3224969	159.9538617	132.3774968	347.4305858	159.9506289	267.8898861	121.7109833
7578	CDY2B	410.3803427	374.3230137	391.9780283	546.1467663	371.0553375	399.2310308	287.1687861	629.4667072	301.2061376	1415.628443	580.4898363	992.8312259	534.6176769	436.0918089	728.9923891	615.9313396
7579	COL15A1	124.6821917	57.51054388	98.18627715	36.19044837	30.30897559	104.2060657	55.72910233	46.39495651	73.01966972	115.9515647	78.85049523	79.0587828	75.15845326	119.2084876	137.5010035	36.88211614
7580	COL15A1	169.0476342	147.3077089	114.2949632	189.1773438	137.7680708	156.9857613	72.12001478	135.4231163	97.14223918	494.3868911	208.7660731	268.4321463	134.7179823	120.7174558	117.3499943	319.0303046
7581	COL15A1	261.2206655	178.5853731	240.8632111	230.3028533	518.0079464	231.4186653	291.7582416	242.0061245	342.9316632	513.4997864	272.5974264	270.2707226	377.2103503	256.5245935	320.0454391	285.8364001
7582	COL15A1	497.1989241	577.1233527	650.4840861	682.6834579	537.2954763	684.7827173	521.2310159	769.9054945	903.6184128	1007.886677	907.1561737	479.8684258	479.3124	682.053625	1551.627703	907.3000571
7583	KIF20A	204.2340196	174.5495455	377.4035028	233.592894	162.5663236	178.6389697	149.4851215	102.821255	310.3335963	581.0320164	171.9691753	163.6332946	198.5317633	141.8430105	224.0318074	237.8896491
7584	KIF20A	168.2827128	119.0569154	46.02481741	184.2422826	135.9311632	92.02613592	184.2338559	76.48898235	169.5099476	113.4031786	117.1493072	86.41308818	68.06803314	172.0223745	71.1212087	92.20529036
7585	KIF20A	100.9696277	121.0748292	130.4036493	93.76616169	87.25311154	102.8527401	100.3123842	99.05950173	98.44616186	236.9999014	87.1110233	79.0587828	145.3536124	69.41253706	13.03888826	53.47906841
7586	KIF20A	99.82224552	134.1912691	105.0899998	106.9263247	166.2401388	116.3859954	91.13347322	193.1033325	382.7013047	90.4677043	159.9538617	143.4089548	30.48880651	137.3161059	132.7595896	94.04939617
7587	HOXA5	131.9489452	58.51950079	158.0185398	44.41555027	78.98702729	55.48634666	109.4912952	43.88712102	45.63729358	17.83870226	96.12250847	53.31871398	46.08773077	52.81388689	99.56969217	29.50569292
7588	HOXA5	215.7078409	189.6838991	167.9905836	179.3072215	63.37331259	171.8723421	39.33818988	131.6613631	93.8824325	104.4838275	60.82752489	137.8932258	163.0796627	152.4057879	144.6131243	97.73760778
7589	HOXA5	138.0683166	128.1375276	118.1303647	49.35061142	72.55785065	93.37946145	133.0942091	58.93413394	166.2501409	291.7902012	58.5746536	23.90149247	136.8451083	67.90356886	190.84191	73.76423229
7590	HOXA5	47.80758885	30.26870731	65.96890496	11.51514266	51.43341312	54.13302113	36.71564389	25.07835487	6.519613368	25.48386037	39.04976906	27.57864516	13.47179823	25.65245935	100.7550457	25.8174813
7591	FEV	99.82224552	65.58219917	39.1210948	46.06057065	73.47630445	33.83313821	38.68255338	67.71155814	16.29903342	81.54835317	65.33326747	60.67301936	48.21485681	108.6457102	72.30656217	33.19390453
7592	FEV	234.4484157	176.5674593	134.2390508	171.0821196	273.6992341	189.465574	276.6786022	179.3102373	237.3139266	165.6450924	248.5667992	231.6606194	163.0796627	140.3340423	282.1141278	123.5550891
7593	FEV	181.2863769	243.1586154	276.9159848	315.8439131	288.394495	217.88541	401.9051733	245.7678777	243.1815786	245.9192525	175.7239608	202.2433979	207.7493095	255.0156253	282.1141278	304.2774582
7594	FEV	129.654181	71.63594063	65.96890496	113.5064063	88.17156534	46.01306796	53.10655634	72.72722912	149.2991461	110.8547926	138.1761059	145.2475312	170.1700828	61.86769607	330.7136204	101.4258194
7595	GTF3C1	87.58350278	116.0300447	135.7732114	88.83110055	77.15011967	21.65320845	75.39819727	38.87145005	24.12256946	42.0483696	27.03445551	42.28725592	77.28557929	78.46634624	72.30656217	29.50569292
7596	GTF3C1	510.9675096	611.4278876	714.9188305	421.1252174	538.2139301	493.9638178	640.5568586	442.6329634	682.6035196	415.386924	410.7735323	284.9793334	390.6821485	672.9998158	420.8004848	630.6841861
7597	GTF3C1	255.4837548	244.1675723	124.267007	177.6622011	161.6478698	85.25950828	94.41165571	129.1535276	59.98044298	146.5321971	90.86580878	29.41722151	140.3903183	156.9326925	37.9313113	165.9695226
7598	GTF3C1	290.6701402	296.6333316	454.1115318	161.2119973	182.7723073	236.8319674	263.5658722	446.3947167	198.8482077	281.5966571	256.8273273	264.7549936	119.119058	238.4169751	215.734333	400.1709602
7599	BSPH1	76.49214216	74.66281136	70.5713867	154.6319158	18.36907611	125.8592741	103.5905667	53.91846297	44.3333709	22.93547433	106.6359078	25.74006882	63.81378107	87.52015542	96.01363174	285.8364001
7600	BSPH1	226.7992015	221.9705203	268.4781016	236.8829348	218.5920057	267.9584546	283.2349671	175.5484841	180.5932903	275.225692	226.0380863	207.7591269	319.0689053	188.6210246	323.6014996	575.3610118
7601	BSPH1	79.93428856	62.55532844	52.16145973	88.83110055	168.0770464	104.2060657	122.6040251	50.15670974	66.50005635	26.75805338	34.54402648	38.61010323	80.12174734	76.95737804	40.30201826	75.6083381
7602	BSPH1	54.30942094	13.11643983	36.05277364	11.51514266	28.47206798	33.83313821	4.589455486	109.0908437	35.20591219	67.53222997	60.07656779	31.25579785	4.963294083	15.08968197	2.370706957	20.28516388
7603	TREX1	178.2266912	137.2181398	277.6830651	154.6319158	110.2144567	142.0991805	156.697123	71.47331138	194.2844784	160.5483203	184.735446	299.6879441	153.1530746	99.591901	71.1212087	134.6197239
7604	TREX1	257.0135977	297.6422885	338.282408	227.0128125	283.8022259	335.624731	422.2299047	196.8650857	163.6422955	96.83866939	169.716304	136.0546495	268.7269225	307.8295122	156.4666591	250.7983898
7605	TREX1	77.63952429	107.9583894	65.20182467	121.7315082	83.57929631	87.96615934	24.25855043	141.692705	134.9559967	133.7902669	245.5629708	84.57451183	76.57653728	82.99325083	42.67272522	217.6044852
7606	TREX1	108.2363812	99.88673412	45.25773712	70.73587636	80.8239349	144.8058315	97.6898382	65.20372266	76.93143774	236.9999014	123.156964	106.637428	61.68665503	45.26904591	315.3040252	94.04939617
7607	SHISA7	63.48847799	109.9763032	24.54656929	179.3072215	75.31321206	74.43290405	72.77565128	110.3447614	74.97555373	77.72577412	169.716304	33.0943742	115.5738479	66.39460067	40.30201826	81.14065552
7608	SHISA7	281.8735439	215.9167788	119.6645253	227.0128125	317.7850168	189.465574	441.8989997	302.1941762	166.9021022	472.7256098	150.1914195	262.9164172	230.4386538	205.2196748	144.6131243	374.3534789
7609	SHISA7	162.1633414	152.3524934	194.0713134	195.7574253	236.0426281	167.8123655	160.630942	102.821255	202.1080144	135.0644599	247.064885	1478.215381	197.1136793	164.4775335	158.8373661	199.1634272
7610	SHISA7	374.8114966	355.1528324	1191.275691	327.3590557	507.9049545	374.8711713	378.9578959	263.3227261	310.3335963	420.483696	545.9458098	244.5306538	241.074284	369.6972083	501.4045213	346.6918918
7611	PLXNA2	86.81858135	27.24183658	67.50306554	34.54542799	3.673815223	56.83967219	37.37128039	37.6175323	33.90198951	22.93547433	56.3217823	29.41722151	45.37868876	82.99325083	58.08232044	14.75284646
7612	PLXNA2	180.9039162	150.3345796	359.7606561	182.5972622	158.8925084	162.3990634	282.5793306	333.5421198	129.740306	179.6612156	317.6548522	183.8576344	149.6078645	129.7712649	208.6222122	213.9162736
7613	PLXNA2	256.631137	281.498978	333.6799262	215.4976698	226.85809	266.6051291	289.1356956	190.595497	223.6227385	402.6449938	240.3062712	626.9545334	205.6221834	279.1591164	361.5328109	208.3839562
7614	PLXNA2	424.9138497	355.1528324	661.9902904	467.1857881	363.707707	475.0172604	293.7251511	401.2536779	635.6623034	769.6125831	397.2563045	419.1954065	471.5129379	410.4393496	552.3747209	610.3990222
7615	APLNR	113.5908311	113.0031739	153.416058	157.9219565	161.6478698	109.6193678	118.0145696	102.821255	240.5737333	405.1933798	428.7965026	154.4404129	155.9892426	175.0403108	46.22878565	177.0341575
7616	APLNR	149.5421379	230.0421755	227.8228462	200.6924864	219.5104595	232.7719909	171.121126	211.9120986	282.9512202	63.70965092	189.9921456	250.0463828	108.4834278	185.6030882	194.3979704	272.9276595
7617	APLNR	84.52381709	120.0658723	109.6924815	77.31595788	112.0513643	93.37946145	178.988764	117.8682679	60.63240432	105.7580205	137.4251488	112.153157	161.6615787	107.136742	40.30201826	49.79085679
7618	APLNR	69.22538866	81.72550973	102.0216786	159.5669769	20.20598372	77.13955511	79.98765276	101.5673372	280.9953362	66.25803695	99.87729395	182.0190581	86.50312544	73.93944165	91.27221783	130.9315123
7619	CDH7	117.4154382	124.1017	128.8694888	166.1470584	194.7122068	98.79276356	182.9225829	240.7522067	101.7059685	265.0321478	114.1454788	99.28312259	199.2408053	158.4416607	80.60403652	114.33456
7620	CDH7	88.3484242	92.82403574	128.1024085	83.89603941	89.09001915	79.84620617	51.79528334	137.9309518	99.75008453	654.9352114	70.58996716	60.67301936	143.9355284	110.1546784	101.9403991	103.2699252
7621	CDH7	85.67119922	98.8777772	105.0899998	143.1167731	241.5533509	96.08611251	127.1934806	451.4103876	214.4952798	127.4193018	94.62059427	136.0546495	248.8737462	158.4416607	180.1737287	99.58171359
7622	CDH7	124.299731	155.3793642	146.5123354	182.5972622	114.8067257	110.9726933	73.43128778	137.9309518	175.3775996	84.09673921	39.04976906	64.35017205	94.30258758	120.7174558	122.0914083	149.3725704
7623	TM2D2	110.1486847	108.9673463	57.53102177	203.9825272	125.8281714	71.726253	69.49746879	45.14103876	43.68140956	26.75805338	57.0727394	34.93295054	96.42971361	258.0335617	68.75050174	132.7756181
7624	TM2D2	224.886898	200.7824251	60.59934293	101.9912636	117.5620871	163.7523889	153.4189405	140.4387873	245.789424	127.4193018	160.7048188	79.0587828	93.59354556	165.9865017	135.1302965	258.174813
7625	TM2D2	149.5421379	128.1375276	6.136642322	85.54105979	67.96558162	100.1460891	64.25237681	32.60186133	61.936327	35.67740451	36.04594067	33.0943742	103.5201337	86.01118723	11.85353478	81.14065552
7626	TM2D2	163.6931842	89.79716501	95.88503628	23.03028533	152.4633317	74.43290405	121.2927521	76.48898235	64.54417234	54.79029979	25.53254131	88.25166452	80.12174734	87.52015542	59.26767391	184.4105807
7627	TOR2A	93.32041344	68.6090699	23.01240871	161.2119973	52.35186692	129.9192507	110.1469317	225.7051938	158.4266048	75.17738808	889.1332033	51.48013764	40.41539468	69.41253706	20.15100913	121.7109833
7628	TOR2A	322.7968399	286.5437625	312.2016781	361.9044837	323.2957396	318.0314991	216.3600443	376.175323	536.5641802	347.854694	357.4555784	1242.877609	380.0465183	203.7107066	291.5969557	287.6805059
7629	TOR2A	40.92329606	64.57324226	158.0185398	24.67530571	71.63939684	69.01960194	99.6567477	61.44196943	29.33826016	43.32256262	81.85432362	86.41308818	73.03132722	42.25110951	164.7641335	23.97337549
7630	TOR2A	383.2256322	392.4842381	412.6891961	1261.730632	347.1755385	395.1710542	402.5608098	377.4292408	518.3092627	610.3384558	598.5128066	722.5605033	675.7170373	378.7510174	456.3610891	601.1784931
7631	GNRH2	306.7334901	280.4900211	428.7978822	327.3590557	363.707707	303.1449183	249.1418692	367.3978988	492.8827706	391.1772566	331.923037	268.4321463	463.0044337	371.2061764	369.8302852	306.121564
7632	GNRH2	208.0586267	156.3883211	214.7824813	157.9219565	281.0468645	200.2921782	146.2069391	131.6613631	116.7010793	119.7741437	116.3983501	91.92881721	165.9158308	173.5313426	1192.465599	153.060782
7633	GNRH2	78.02198501	54.48367315	46.02481741	113.5064063	137.7680708	97.43943803	79.98765276	100.3134195	112.1373499	95.56447637	46.55934004	64.35017205	34.74305858	99.591901	68.75050174	88.51707875
7634	GNRH2	182.0512983	156.3883211	111.2266421	141.4717527	130.4204404	165.1057144	107.5243857	144.2005405	85.40693512	131.2418809	117.9002643	189.3733635	124.7913941	179.5672154	92.45757131	165.9695226
7635	ATAD3C	118.5628204	82.73446664	159.5527004	31.25538723	40.41196745	85.25950828	204.5585874	45.14103876	54.76475229	43.32256262	73.59379554	128.7003441	258.8003343	36.21523673	889.0151087	134.6197239
7636	ATAD3C	178.6091519	167.4868471	412.6891961	169.4370992	160.729416	181.3456208	110.8025682	211.9120986	289.4708335	238.2740944	165.9615185	1116.015841	125.5004361	206.728643	284.4848348	191.7870039
7637	ATAD3C	158.3387343	143.2718813	75.17386844	120.0864878	86.33465773	132.6259018	199.9691319	66.4576404	224.9266612	56.06449281	473.1029714	147.0861075	94.30258758	132.7892013	68.75050174	101.4258194
7638	ATAD3C	111.2960668	63.56428535	41.42233567	44.41555027	27.55361417	31.12648715	86.54401774	51.41062748	74.32359239	17.83870226	15.77009905	9.192881721	62.39569704	70.92150526	52.15555304	16.59695226
7639	AP1S1	107.4714597	116.0300447	183.3321894	90.47612093	202.0598372	93.37946145	161.942215	75.23506461	251.657076	64.98384393	189.2411885	71.70447742	95.01162959	194.6568974	283.2994813	141.9961472
7640	AP1S1	122.3874275	121.0748292	26.84781016	141.4717527	153.3817855	150.2191336	133.0942091	141.692705	70.41182437	215.3386201	129.1646208	77.22020646	216.9668556	167.4954699	113.7939339	106.9581368
7641	AP1S1	175.931927	228.0242617	223.9874447	348.7443207	187.3645764	270.6651056	214.3931349	284.6393278	332.5002818	346.580501	234.2986144	125.0231914	438.1879633	541.7195827	430.2833126	462.8705576
7642	AP1S1	261.9855869	199.7734682	326.0091233	180.9522419	382.0767831	197.5855271	323.88443	259.5609729	273.1718001	370.7901683	660.0912886	314.3965549	261.6365024	250.4887207	578.4524974	366.9770556
7643	SLC16A4	74.1973779	86.77029428	43.72357654	106.9263247	45.92269028	70.37292747	201.9360414	91.53599527	54.76475229	40.77417659	45.80838294	56.99586667	94.30258758	81.48428264	56.89696696	62.69959744
7644	SLC16A4	251.6591477	388.4484104	756.3411661	424.4152582	587.8104356	336.9780565	371.7458944	324.7646955	288.8188722	1655.176731	229.0419147	656.3717549	433.9337112	381.7689538	237.0706957	392.7945369
7645	SLC16A4	199.2620303	243.1586154	126.5682479	164.5020381	294.8236716	249.0118972	147.5182121	283.38541	349.4512765	258.6611827	126.1607924	439.4197463	246.0375781	172.0223745	173.0616078	162.281311
7646	SLC16A4	308.6457936	303.69603	299.1613132	269.7833424	218.5920057	438.4774712	288.4800591	980.5636754	382.0493434	498.2094702	206.5132018	281.3021807	451.6597615	1089.475038	201.5100913	431.5207589
7647	KLF6	165.9879485	190.692856	88.21423337	238.5279552	67.96558162	158.3390868	175.7105815	186.8337438	167.5540636	259.9353757	173.4710895	108.4760043	107.7743858	241.4349115	173.0616078	435.2089705
7648	KLF6	147.2473737	194.7286837	72.10554728	230.3028533	138.6865247	159.6924123	112.7694777	280.8775745	305.1179056	203.8708829	96.12250847	575.4743957	175.1333769	156.9326925	156.4666591	285.8364001
7649	KLF6	78.40444572	85.76133737	43.72357654	105.2813044	14.69526089	31.12648715	30.15927891	94.04383076	73.01966972	19.11289527	56.3217823	75.38163011	57.43240296	49.7959505	33.18989739	53.47906841
7650	KLF6	141.1280023	144.2808382	19.94408755	108.5713451	168.9955002	144.8058315	137.0280281	142.9466228	148.6471848	132.5160739	156.1990763	121.3460387	94.30258758	149.3878515	39.11666478	156.7489936
7651	NUTM2A	96.38009912	110.9852601	142.676934	105.2813044	53.27032073	67.66627641	130.4716631	205.6425099	109.5295046	140.161232	99.12633686	102.9602753	61.68665503	135.8071377	515.628763	70.07602067
7652	NUTM2A	153.366745	83.74342355	115.0620435	24.67530571	83.57929631	55.48634666	117.3589331	58.93413394	7.823536041	36.95159753	60.07656779	31.25579785	63.10473905	36.21523673	14.22424174	57.16728002
7653	NUTM2A	215.7078409	215.9167788	234.7265688	273.0733832	200.2229296	151.5724592	159.319669	238.2443713	244.4855013	285.4192361	642.8192754	634.3088388	212.0035615	235.3990387	258.4070583	182.5664749
7654	NUTM2A	129.2717203	65.58219917	49.09313857	57.57571332	31.22742939	25.71318504	6.55636498	21.31660164	29.33826016	12.74193018	19.52488453	36.77152688	4.254252071	40.74214132	28.44848348	84.82886713
7655	TCEB3	162.1633414	105.9404756	191.7700726	167.7920788	250.7378889	244.9519206	126.5378441	117.8682679	118.005002	188.5805667	88.61293749	123.1846151	189.3142172	236.9080069	129.2035291	171.5018401
7656	TCEB3	234.8308764	178.5853731	362.8289773	215.4976698	180.0169459	262.5451525	270.7778737	238.2443713	182.5491743	206.419269	259.8311557	220.6291613	190.7323012	162.9685653	779.9625887	260.0189188
7657	TCEB3	192.3777375	203.8092959	643.5803635	134.8916712	268.1885112	326.1514523	207.8367699	194.3572502	176.6815223	248.4676386	310.8962383	180.1804817	467.2586858	215.7824522	387.6105874	167.8136285
7658	TCEB3	356.0709218	303.69603	714.9188305	588.9172962	309.5189325	331.5647544	302.9040621	230.7208648	439.421941	351.6772731	332.6739941	433.9040172	233.9838639	309.3384804	334.2696809	276.6158711
7659	IK	191.9952768	153.3614504	124.267007	189.1773438	126.7466252	73.07957853	59.66292132	81.50465332	158.4266048	133.7902669	401.7620471	163.6332946	90.0483355	442.1276817	81.78939	81.14065552
7660	IK	201.1743339	165.4689333	223.2203644	116.796447	139.6049785	89.31948486	74.08692428	114.1065147	117.3530406	59.88707186	229.0419147	99.28312259	208.4583515	217.2914204	225.2171609	79.29654971
7661	IK	298.7018151	178.5853731	137.3073719	171.0821196	179.0984921	132.6259018	241.2742313	218.1816874	93.8824325	308.3547104	103.6320794	150.7632602	215.5487716	221.818325	152.9105987	106.9581368
7662	IK	177.0793091	145.2897951	208.6458389	174.3721603	140.5234323	119.0926465	140.3062106	95.2977485	91.92654849	110.8547926	174.2220466	117.668886	102.1020497	173.5313426	288.0408952	86.67297294
7663	DENND1C	119.7102025	151.3435365	164.1551821	100.3462432	130.4204404	155.6324357	159.319669	200.6268389	129.0883447	211.516041	164.4596043	279.4636043	26.94359645	152.4057879	296.3383696	193.6311098
7664	DENND1C	454.3633244	530.7113348	406.5525538	695.843621	439.0209191	538.6235602	523.1979254	593.1030926	322.0689004	486.741733	934.9415863	454.128357	719.677642	393.8406994	419.6151313	534.7906841
7665	DENND1C	83.37643496	94.84194956	120.4316056	62.51077446	174.5062231	101.4994146	120.6371156	75.23506461	56.06867496	173.2902505	162.9576901	167.3104473	185.0599651	132.7892013	199.1393843	84.82886713
7666	DENND1C	115.5031347	141.2539674	85.14591221	143.1167731	126.7466252	117.739321	153.4189405	139.1848695	217.7550865	221.7095852	170.4672611	115.8303097	235.4019479	191.638961	291.5969557	151.2166762
7667	ITGA2	29.83193544	29.2597504	39.88817509	77.31595788	71.63939684	29.77316162	54.41782934	21.31660164	76.2794764	5.096772073	15.01914195	25.74006882	4.254252071	18.10761836	3.556060435	46.10264518
7668	ITGA2	55.45680307	76.68072518	121.9657661	111.8613859	22.04289134	136.6858784	81.29892575	107.8369259	13.69118807	42.0483696	56.3217823	40.44867957	131.8818142	52.81388689	174.2469613	153.060782
7669	ITGA2	40.92329606	26.23287967	6.903722612	50.9956318	37.65660603	105.5593912	3.933818988	35.10969682	57.37259764	8.919351128	136.6741917	34.93295054	14.88988225	43.76007771	20.15100913	49.79085679
7670	ITGA2	219.9149087	179.59433	104.3229195	129.9566101	157.0556008	205.7054803	152.763304	193.1033325	171.4658316	336.3869568	195.2488453	290.4950624	148.1897805	116.1905512	164.7641335	90.36118455
7671	FBXO33	114.3557525	95.85090647	155.7172989	143.1167731	148.7895165	123.1526231	118.6702061	154.2318824	399.6522995	485.46754	171.2182182	121.3460387	151.0259485	82.99325083	129.2035291	88.51707875
7672	FBXO33	226.0342801	262.3287967	260.0402184	228.6578329	301.2528483	416.8242627	259.6320532	260.8148906	371.617962	502.0320492	192.2450169	408.1639484	380.7555604	286.7039574	195.5833239	437.0530763
7673	FBXO33	117.4154382	60.53741462	301.4625541	67.4458356	148.7895165	97.43943803	91.78910972	65.20372266	55.41671363	202.5966899	85.6091091	31.25579785	62.39569704	102.6098374	195.5833239	123.5550891
7674	FBXO33	128.5067988	30.26870731	144.2110946	13.16016304	144.1972475	21.65320845	192.7571304	36.36361456	94.53439383	12.74193018	105.1339936	11.03145807	265.8907544	24.14349115	168.3201939	35.03801034
7675	CD8A	94.85025628	169.5047609	164.9222624	236.8829348	124.9097176	170.5190166	131.7829361	254.5453019	245.789424	163.0967063	152.4442908	112.153157	141.0993604	131.2802331	98.3843387	224.9809085
7676	CD8A	123.1523489	129.1464845	49.86021886	97.05620245	147.8710627	125.8592741	149.4851215	156.7397179	181.897213	160.5483203	73.59379554	68.02732474	41.8334787	107.136742	54.52626	71.92012648
7677	CD8A	321.6494578	286.5437625	223.9874447	355.3244022	403.2012207	240.891944	319.2949745	304.7020117	728.2408132	216.6128131	653.3326747	476.1912732	475.0581479	338.0088761	224.0318074	365.1329498
7678	CD8A	249.3643834	275.4452365	359.7606561	195.7574253	192.8752992	181.3456208	169.1542165	328.5264488	228.1864679	161.8225133	156.1990763	637.9859914	187.1870911	217.2914204	75.86262261	129.0874065
7679	RDH12	218.0026052	220.9615633	167.2235033	207.2725679	177.2615845	277.4317333	199.3134954	245.7678777	177.3334836	156.7257413	493.378813	84.57451183	188.6051752	156.9326925	216.9196865	149.3725704
7680	RDH12	177.4617698	171.5226747	263.8756198	121.7315082	180.9353997	174.5789931	142.9287566	236.9904535	282.2992588	96.83866939	144.9347198	132.3774968	322.6141154	178.0582472	175.4323148	201.007533
7681	RDH12	234.4484157	122.0837861	237.79489	174.3721603	97.3561034	170.5190166	205.2142239	149.2162115	166.9021022	100.6612484	123.9079211	262.9164172	189.3142172	167.4954699	88.90151087	145.6843588
7682	RDH12	63.87093871	39.3493195	46.02481741	31.25538723	31.22742939	44.65974243	22.94727743	78.99681784	183.2011356	70.08061601	39.04976906	16.5471871	31.90689053	25.65245935	8.297474348	79.29654971
7683	HTN3	92.17303131	93.83299265	141.1427734	157.9219565	50.51495931	98.79276356	66.2192863	124.1378566	98.44616186	179.6612156	51.06508262	53.31871398	93.59354556	99.591901	109.05252	77.4524439
7684	HTN3	98.29240268	94.84194956	65.20182467	77.31595788	67.96558162	73.07957853	69.49746879	58.93413394	58.67652031	76.4515811	90.86580878	362.1995398	85.08504142	45.26904591	55.71161348	116.1786659
7685	HTN3	199.644491	237.1048739	233.1924082	274.7184035	188.2830302	338.3313821	578.2713913	353.6048036	202.1080144	782.3545133	280.1069973	968.9297334	1032.365169	362.1523673	360.3474574	405.7032776
7686	HTN3	127.3594167	116.0300447	132.7048902	47.70559103	118.4805409	140.7458549	77.36510677	152.9779647	73.01966972	173.2902505	74.34475264	172.8261764	151.0259485	161.4595971	71.1212087	110.6463484
7687	CLSPN	151.8369022	167.4868471	52.92854002	87.18608017	98.2745572	124.5059486	97.03420171	307.2098471	108.2255819	100.6612484	91.61676588	53.31871398	27.65263846	155.4237243	54.52626	97.73760778
7688	CLSPN	233.3010336	239.1227877	234.7265688	258.2681997	302.1713021	226.0053632	194.7240399	188.0876615	260.7845347	257.3869897	174.9730037	511.1242237	176.5514609	362.1523673	355.6060435	243.4219666
7689	CLSPN	122.0049667	65.58219917	21.47824813	74.02591712	44.08578267	50.07304455	39.33818988	32.60186133	38.46571887	30.58063244	30.0382839	1.838576344	40.41539468	84.50221903	2.370706957	22.12926969
7690	CLSPN	301.7615008	224.997391	52.92854002	305.9737908	140.5234323	226.0053632	111.4582047	283.38541	150.6030688	358.0482381	125.4098353	297.8493678	129.0456462	218.8003886	183.7297891	182.5664749
7691	TGDS	65.40078155	67.60011299	226.2886856	27.96534647	41.33042125	98.79276356	66.8749228	156.7397179	184.5050583	100.6612484	63.83135328	305.2036731	112.0286379	60.35872788	56.89696696	55.32317422
7692	TGDS	61.57617444	86.77029428	4.602481741	64.15579484	58.78104356	105.5593912	97.6898382	92.78991301	71.71574705	114.6773716	9.762442266	297.8493678	57.43240296	46.77801411	97.19898522	71.92012648
7693	TGDS	262.7505083	220.9615633	339.0494883	677.7483968	414.2226663	258.4851759	259.6320532	267.0844793	296.6424082	477.8223819	294.3751822	404.4867957	138.2631923	366.6792719	123.2767617	221.2926969
7694	TGDS	207.2937053	224.997391	269.2451819	352.0343614	255.330158	217.88541	451.7335471	173.0406486	273.1718001	271.4031129	280.1069973	319.9122839	236.820032	241.4349115	368.6449317	165.9695226
7695	NOL6	196.2023446	155.3793642	91.28255453	189.1773438	124.9097176	133.9792273	209.8036794	259.5609729	74.97555373	61.16126488	59.32561069	64.35017205	167.3339148	199.183802	214.5489796	132.7756181
7696	NOL6	222.5921337	201.7913821	109.6924815	80.60599865	72.55785065	60.89964877	61.62983081	105.3290904	95.83831651	49.69352771	70.58996716	80.89735915	81.53983136	229.3631659	151.7252452	68.23191487
7697	NOL6	120.0926632	99.88673412	103.5558392	101.9912636	161.6478698	35.18646373	127.1934806	104.0751727	71.06378571	96.83866939	115.647393	573.6358194	123.3733101	69.41253706	133.944943	169.6577343
7698	NOL6	117.4154382	88.7882081	14.57452551	44.41555027	29.39052178	18.9465574	5.245091984	66.4576404	9.779420052	35.67740451	79.60145232	33.0943742	51.76006686	69.41253706	59.26767391	75.6083381
7699	MOGAT2	104.4117741	184.6391146	252.3694155	92.12114131	47.75959789	131.2725762	123.9152981	77.74290009	21.51472411	72.62900204	202.0074592	110.3145807	101.3930077	147.8788833	133.944943	136.4638297
7700	MOGAT2	276.9015546	325.893082	464.8506559	241.8179959	235.1241742	232.7719909	281.2680576	314.7333536	240.5737333	168.1934784	408.520661	193.0505161	404.8629888	176.549279	611.6423948	304.2774582
7701	MOGAT2	150.3070593	137.2181398	68.27014583	159.5669769	121.2359023	93.37946145	110.8025682	228.2130293	107.5736206	222.9837782	43.55551165	273.9478753	113.4467219	113.1726148	87.71615739	73.76423229
7702	MOGAT2	68.07800652	65.58219917	122.7328464	21.38526495	97.3561034	55.48634666	53.76219284	139.1848695	9.127458715	12.74193018	26.28349841	12.87003441	59.55952899	119.2084876	80.60403652	22.12926969
7703	DDN	172.8722413	142.2629243	123.4999267	108.5713451	61.53640498	96.08611251	118.6702061	145.4544582	136.9118807	87.91931826	102.1301652	91.92881721	56.72336095	182.5851518	94.82827826	106.9581368
7704	DDN	291.8175224	376.3409275	295.3259117	312.5538723	312.2742939	211.1187824	232.7509568	245.7678777	112.7893113	233.1773224	238.0533999	268.4321463	180.096671	268.5963391	318.8600857	333.7831511
7705	DDN	287.2279938	306.7229007	420.359999	248.3980775	338.9094543	326.1514523	367.8120754	374.9214053	331.8483204	350.40308	326.6663374	1106.822959	487.8209041	322.9191941	397.0934152	398.3268544
7706	DDN	323.1793006	334.9736942	443.3724077	347.0993003	254.4117042	257.1318504	1010.99148	253.2913842	545.6916389	375.8869404	277.854126	1285.164865	743.0760284	445.1456181	367.4595783	459.182346
7707	EIF2S1	110.5311454	47.42097478	69.03722612	36.19044837	63.37331259	56.83967219	17.04654895	26.33227261	48.89710026	49.69352771	33.79306938	29.41722151	40.41539468	89.02912362	60.45302739	42.41443357
7708	EIF2S1	237.5081014	158.4062349	35.28569335	60.86575408	110.2144567	40.59976585	108.8356587	72.72722912	48.24513892	73.90319506	22.52871292	60.67301936	34.74305858	45.26904591	41.48737174	75.6083381
7709	EIF2S1	402.3486678	275.4452365	142.676934	225.3677921	109.2960029	102.8527401	70.80874179	96.55166624	86.71085779	151.6289692	53.31795392	69.86590108	228.3115278	126.7533285	109.05252	151.2166762
7710	EIF2S1	196.5848054	203.8092959	167.2235033	75.6709375	67.96558162	110.9726933	108.8356587	149.2162115	80.19124443	128.6934949	63.83135328	194.8890925	77.28557929	176.549279	123.2767617	123.5550891
7711	RAB9B	102.4994705	131.1643983	61.36642322	80.60599865	101.0299186	75.78622958	150.7963945	472.7269893	58.67652031	89.19351128	233.5476573	141.5703785	163.7887047	101.1008692	54.52626	101.4258194
7712	RAB9B	115.8855954	131.1643983	111.2266421	110.2163655	95.51919579	175.9323187	149.4851215	111.5986792	155.8187595	58.61287884	141.9308914	288.656486	82.24887337	187.1120564	130.3888826	132.7756181
7713	RAB9B	58.51648875	56.50158697	28.38197074	26.32032609	67.04712781	36.53978926	93.75601922	42.63320328	19.5588401	12.74193018	15.01914195	38.61010323	3.545210059	46.77801411	4.741413913	31.34979872
7714	RAB9B	32.50916042	71.63594063	16.10868609	77.31595788	62.45485878	67.66627641	72.12001478	16.30093066	54.11279095	29.30643942	45.80838294	29.41722151	116.2828899	42.25110951	3.556060435	77.4524439
7715	NSD1	109.3837633	144.2808382	67.50306554	156.2769361	200.2229296	119.0926465	361.9113469	142.9466228	342.9316632	124.8709158	280.8579544	989.1540732	219.8030237	119.2084876	181.3590822	106.9581368
7716	NSD1	153.366745	230.0421755	159.5527004	333.9391372	107.4590953	255.7785248	351.4211629	188.0876615	333.1522431	214.0644271	379.2333342	216.9520086	112.7376799	292.7398302	194.3979704	276.6158711
7717	NSD1	112.8259097	92.82403574	76.70802902	80.60599865	149.7079703	113.6793444	348.7986169	97.80558399	284.9071042	138.887039	268.8426409	244.5306538	98.55683965	140.3340423	118.5353478	66.38780906
7718	NSD1	197.3497268	183.6301577	318.3383204	299.3937093	443.6131881	369.4578692	585.4833927	383.6988295	910.7899875	1117.467277	441.5627733	321.7508602	266.5997965	220.3093568	290.4116022	169.6577343
7719	MCL1	55.83926378	3.026870731	45.25773712	1.645020381	2.755361417	0	2.622545992	0	1.303922674	0	0.750957097	0	2.836168047	0	7.11212087	7.376423229
7720	MCL1	74.57983861	18.16122438	16.87576638	18.09522419	1.836907611	5.413302113	3.933818988	6.269588717	5.215690694	0	60.07656779	0	5.672336095	6.035872788	0	11.06463484
7721	MCL1	112.8259097	41.36723332	4.602481741	6.580081522	26.63516036	23.00653398	55.72910233	30.09402584	39.11768021	38.22579055	21.02679873	47.80298495	41.12443669	16.59865017	13.03888826	36.88211614
7722	MCL1	292.9649045	298.6512454	211.7141601	273.0733832	118.4805409	265.2518035	201.9360414	184.3259083	265.3482641	370.7901683	119.4021785	259.2392645	199.9498473	247.4707843	293.9676626	313.4979872
7723	PJA2	57.36910662	85.76133737	9.972043773	65.80081522	41.33042125	58.19299771	57.69601183	124.1378566	135.6079581	177.1128295	134.4213204	347.4909291	79.41270533	188.6210246	497.8484609	265.5512362
7724	PJA2	166.3704092	197.7555544	196.3725543	97.05620245	202.0598372	234.1253164	137.0280281	124.1378566	106.2696979	261.2095688	220.0304295	233.4991957	148.8988225	164.4775335	188.471203	64.54370325
7725	PJA2	291.4350616	246.1854861	248.534014	241.8179959	320.5403782	165.1057144	194.7240399	186.8337438	297.2943696	518.5965585	298.1299677	496.4156129	295.6705189	209.7465794	142.2424174	224.9809085
7726	PJA2	418.4120176	393.493195	1014.847224	329.0040761	352.6862614	267.9584546	363.8782564	514.1062748	568.5102857	454.8869075	1173.745943	290.4950624	453.7868876	312.3564168	446.8782613	271.0835537
7727	ELMOD3	171.3423984	180.6032869	156.4843792	205.6275476	287.4760412	142.0991805	179.6444005	92.78991301	163.6422955	370.7901683	223.0342579	222.4677377	115.5738479	279.1591164	148.1691848	219.4485911
7728	ELMOD3	187.4057483	139.2360536	51.39437944	87.18608017	202.0598372	170.5190166	131.7829361	455.1721409	137.5638421	188.5805667	118.6512214	273.9478753	165.9158308	113.1726148	144.6131243	134.6197239
7729	ELMOD3	134.6261702	92.82403574	35.28569335	116.796447	131.3388942	194.8788761	60.97419432	87.77424204	100.4020459	78.99996714	321.4096377	75.38163011	70.90420118	99.591901	67.56514826	73.76423229
7730	ELMOD3	183.1986805	87.77925119	95.88503628	19.74024457	105.6221876	85.25950828	84.57710824	33.85577907	51.50494561	52.24191375	69.08805296	25.74006882	53.17815089	60.35872788	45.04343217	49.79085679
7731	EXOSC3	138.0683166	131.1643983	97.41919686	77.31595788	52.35186692	133.9792273	38.02691688	36.36361456	126.4804993	58.61287884	48.81221133	34.93295054	89.33929349	165.9865017	29.63383696	90.36118455
7732	EXOSC3	146.864913	123.0927431	12.27328464	36.19044837	77.15011967	40.59976585	39.99382638	32.60186133	46.28925491	76.4515811	27.03445551	172.8261764	64.52282308	33.19730033	62.82373435	70.07602067
7733	EXOSC3	58.89894947	51.45680242	39.1210948	39.48048913	43.16732887	9.473278698	36.71564389	22.57051938	4.563729358	38.22579055	12.01531356	36.77152688	57.43240296	40.74214132	9.482827826	11.06463484
7734	EXOSC3	271.164644	344.0543064	436.4686851	427.7052989	349.0124461	462.8373307	397.3157178	698.4321831	374.2258073	560.6449281	234.2986144	649.0174495	384.3007704	526.6299007	628.2373435	313.4979872
7735	STARD6	75.72722074	134.1912691	201.7421163	120.0864878	70.72094303	66.31295088	63.59674031	56.42629845	129.740306	93.01609034	46.55934004	104.7988516	58.14144497	214.273484	224.0318074	118.0227717
7736	STARD6	218.0026052	229.0332186	293.7917511	152.9868954	195.6306606	166.45904	366.5008024	268.3383971	515.7014174	212.7902341	253.0725418	196.7276688	184.3509231	123.7353921	158.8373661	186.2546865
7737	STARD6	247.0696192	278.4721072	378.9376634	398.0949321	302.1713021	259.8385014	260.9433262	332.288202	312.2894803	377.1611334	237.3024428	226.1448903	438.1879633	330.4640351	375.7570526	177.0341575
7738	STARD6	322.4143792	235.0869601	255.4377366	286.2335462	281.9653183	384.34445	240.6185948	272.1001503	351.4071605	327.4676057	712.6582854	152.6018366	465.8406018	316.8833214	285.6701883	320.8744105
7739	RAB39A	169.8125556	291.5885471	304.5308752	276.3634239	277.3730493	167.8123655	173.0880355	199.3729212	221.6668545	207.693462	232.0457431	261.0778409	236.1109899	270.1053073	296.3383696	700.7602067
7740	RAB39A	159.8685771	134.1912691	118.1303647	118.4414674	228.6949976	129.9192507	188.1676749	130.4074453	120.6128473	96.83866939	89.36389459	332.7823183	164.4977467	95.06499641	66.37979478	508.9732028
7741	RAB39A	415.3523319	350.1080479	164.9222624	794.5448438	293.9052178	272.0184312	432.7200887	384.9527472	611.5397339	504.5804353	388.2448194	476.1912732	412.6624509	822.3876673	548.8186604	501.5967796
7742	RAB39A	203.4690982	262.3287967	207.1116784	426.0602786	166.2401388	182.6989463	125.8822076	176.8024018	252.3090373	267.5805338	952.2135995	259.2392645	251.7099142	354.6075263	133.944943	125.3991949
7743	GPRASP2	328.5337506	281.498978	381.2389042	375.0646468	320.5403782	353.2179629	310.7717001	288.401081	419.2111396	211.516041	208.015116	343.8137764	487.8209041	316.8833214	397.0934152	247.1101782
7744	GPRASP2	105.1766955	89.79716501	166.456423	50.9956318	95.51919579	97.43943803	72.77565128	75.23506461	206.0197824	53.51610677	57.0727394	108.4760043	73.03132722	153.9147561	113.7939339	66.38780906
7745	GPRASP2	74.57983861	108.9673463	167.9905836	185.887303	153.3817855	169.165691	78.02074326	309.7176826	85.40693512	131.2418809	97.62442266	73.54305377	91.46641953	89.02912362	78.23332957	84.82886713
7746	GPRASP2	79.55182785	116.0300447	149.5806566	123.3765285	110.2144567	67.66627641	114.0807507	70.21939363	129.740306	220.4353922	51.81603972	42.28725592	111.3195959	108.6457102	94.82827826	99.58171359
7747	ATP6V1E1	67.3130851	75.67176827	72.10554728	42.77052989	99.19301101	44.65974243	39.99382638	28.8401081	55.41671363	30.58063244	27.03445551	47.80298495	46.08773077	37.72420492	111.423227	36.88211614
7748	ATP6V1E1	87.96596349	46.41201787	29.91613132	83.89603941	136.849617	63.60629983	79.98765276	27.58619036	48.24513892	328.7417987	35.29498358	38.61010323	44.66964675	42.25110951	14.22424174	88.51707875
7749	ATP6V1E1	196.2023446	229.0332186	1048.598757	518.1814199	197.4675682	234.1253164	668.0935915	926.6452124	265.3482641	215.3386201	519.6623114	424.7111355	268.7269225	203.7107066	368.6449317	147.5284646
7750	ATP6V1E1	130.4191024	78.698639	9.972043773	31.25538723	57.86258976	27.06651056	53.76219284	13.79309518	2.607845347	25.48386037	46.55934004	45.96440861	24.81647041	54.32285509	37.9313113	46.10264518
7751	GCKR	6.119371373	5.044784551	0.76708029	8.225101903	0.918453806	1.353325528	0	10.03134195	1.303922674	11.46773716	0	0	0	6.035872788	0	33.19390453
7752	GCKR	259.3083619	236.095917	1823.34985	287.8785666	195.6306606	276.0784078	168.49858	180.5641551	264.0443414	498.2094702	347.6931361	154.4404129	264.4726704	679.0356886	218.10504	282.1481885
7753	GCKR	146.4824522	134.1912691	39.88817509	179.3072215	176.3431307	86.61283381	51.13964685	78.99681784	93.8824325	154.1773552	43.55551165	58.83444302	173.0062509	197.6748338	209.8075657	47.94675099
7754	GCKR	361.042911	319.8393406	266.943941	250.0430978	250.7378889	232.7719909	392.7262623	284.6393278	226.2305839	184.7579877	203.5093734	593.8601592	309.8513592	295.7577666	528.6676513	979.2201836
7755	IARS2	143.0403058	123.0927431	105.85708	21.38526495	53.27032073	28.41983609	11.14582047	3.76175323	11.08334273	8.919351128	57.8236965	1.838576344	37.57922663	42.25110951	182.5444357	35.03801034
7756	IARS2	169.8125556	145.2897951	62.9005838	172.72714	38.57505984	104.2060657	34.74873439	85.26640655	191.0246717	142.7096181	120.9040927	198.5662452	199.2408053	135.8071377	124.4621152	97.73760778
7757	IARS2	342.3023362	250.2213137	188.7017514	82.25101903	118.4805409	89.31948486	91.13347322	65.20372266	79.53928309	43.32256262	87.8619804	49.64156129	43.25156272	58.84975968	91.27221783	82.98476132
7758	IARS2	396.2292964	356.1617893	272.313503	213.8526495	213.0812829	177.2856442	221.6051363	193.1033325	164.2942569	159.2741273	180.9806605	176.503329	282.1987207	245.9618161	168.3201939	245.2660724
7759	B3GALT4	134.6261702	198.7645113	270.0122622	251.6881182	221.3473672	198.9388527	257.0095072	215.6738519	389.2209181	233.1773224	219.2794724	147.0861075	171.5881669	132.7892013	69.93585522	188.0987923
7760	B3GALT4	218.0026052	222.9794772	89.74839395	225.3677921	165.321685	255.7785248	45.89455486	259.5609729	191.0246717	196.2257248	95.37155137	106.637428	119.8281	169.0044381	119.7207013	197.3193214
7761	B3GALT4	55.07434236	33.29557804	30.68321161	55.93069294	44.08578267	58.19299771	22.94727743	53.91846297	7.823536041	26.75805338	6.007656779	16.5471871	78.70366331	42.25110951	36.74595783	9.220529036
7762	B3GALT4	106.7065383	100.895691	81.31051076	49.35061142	40.41196745	71.726253	51.79528334	55.17238071	45.63729358	28.0322464	22.52871292	25.74006882	175.8424189	92.04706001	41.48737174	165.9695226
7763	SRPK2	73.81491719	88.7882081	30.68321161	144.7617935	77.15011967	140.7458549	98.3454747	94.04383076	35.20591219	94.29028336	382.9881197	156.2789893	125.5004361	113.1726148	893.7565226	116.1786659
7764	SRPK2	176.3143877	199.7734682	296.8600723	291.1686074	436.2655577	272.0184312	206.5254969	226.9591116	266.0002254	152.9031622	241.0572283	242.6920774	438.1879633	627.7307699	453.9903822	226.8250143
7765	SRPK2	118.1803596	96.85986338	85.9129925	171.0821196	206.6521063	64.95962536	277.3342387	275.8619036	89.31870314	58.61287884	114.8964359	310.7194022	178.678587	135.8071377	131.5742361	106.9581368
7766	SRPK2	13.76858559	49.4388886	6.136642322	231.9478737	85.41620393	50.07304455	36.06000739	87.77424204	47.59317759	19.11289527	47.31029714	29.41722151	42.54252071	42.25110951	36.74595783	57.16728002
7767	PIGZ	120.0926632	138.2270967	260.8072987	176.0171807	208.4890139	163.7523889	78.67637976	199.3729212	118.6569633	662.5803695	139.6780201	137.8932258	158.1163686	206.728643	260.7777652	296.901035
7768	PIGZ	248.2170013	263.3377536	358.9935758	266.4933016	305.8451173	207.0588058	208.4924064	245.7678777	269.9119934	434.4998192	245.5629708	255.5621118	185.7690071	250.4887207	167.1348404	424.1443357
7769	PIGZ	220.2973694	253.2481845	725.6579545	187.5323234	338.9094543	324.7981268	165.2203975	295.9245874	314.8973257	453.6127145	214.0227728	288.656486	441.0241314	334.9909397	276.1873604	167.8136285
7770	PIGZ	274.6067904	208.8540804	377.4035028	251.6881182	247.0640737	259.8385014	381.5804418	358.6204746	273.1718001	117.2257577	364.9651493	569.9586667	288.5800988	303.3026076	312.9333183	687.8514661
7771	NEDD8	112.8259097	119.0569154	70.5713867	60.86575408	14.69526089	86.61283381	21.63600443	63.94980491	181.897213	42.0483696	51.06508262	22.06291613	9.217546154	18.10761836	13.03888826	59.01138583
7772	NEDD8	332.7408184	393.493195	135.0061311	36.19044837	56.02568214	50.07304455	38.02691688	45.14103876	48.89710026	151.6289692	48.06125423	27.57864516	57.43240296	82.99325083	117.3499943	112.4904542
7773	NEDD8	230.6238086	295.6243747	132.7048902	167.7920788	111.1329105	171.8723421	74.74256077	119.1221856	64.54417234	178.3870226	88.61293749	250.0463828	255.9641663	155.4237243	130.3888826	127.2433007
7774	NEDD8	422.2366247	309.7497714	104.3229195	690.9085598	96.43764959	127.2125997	104.2462032	189.3415793	149.2991461	66.25803695	123.156964	93.76739356	138.2631923	196.1658656	341.3818017	167.8136285
7775	CHAF1A	200.0269518	181.6122438	411.9221158	106.9263247	83.57929631	173.2256676	84.57710824	82.75857107	244.4855013	137.612846	121.6550498	101.1216989	190.0232592	95.06499641	123.2767617	60.85549164
7776	CHAF1A	116.6505168	134.1912691	187.9346711	144.7617935	247.9825275	393.8177287	11.80145696	68.96547589	91.27458715	262.4837618	110.3906933	224.306314	84.37599941	95.06499641	138.686357	90.36118455
7777	CHAF1A	67.3130851	32.28662113	69.03722612	13.16016304	14.69526089	50.07304455	1.311272996	12.53917743	39.11768021	25.48386037	18.77392743	42.28725592	7.090420118	16.59865017	39.11666478	33.19390453
7778	CHAF1A	78.78690643	92.82403574	36.05277364	90.47612093	112.0513643	87.96615934	78.67637976	136.677034	92.57850982	78.99996714	45.80838294	77.22020646	68.06803314	96.5739646	53.34090652	127.2433007
7779	NOTO	60.81125302	38.34036259	38.35401451	31.25538723	20.20598372	32.47981268	9.83454747	33.85577907	59.32848165	21.66128131	15.01914195	27.57864516	173.7152929	54.32285509	86.53080391	57.16728002
7780	NOTO	137.3033952	192.7107699	157.2514595	227.0128125	113.8882719	213.8254335	94.41165571	141.692705	261.4364961	149.0805831	180.9806605	204.0819742	394.9364006	199.183802	248.9242304	178.8782633
7781	NOTO	89.87826704	105.9404756	134.2390508	65.80081522	124.9097176	138.0392039	89.16656373	35.10969682	62.58828833	63.70965092	88.61293749	40.44867957	35.45210059	104.1188056	96.01363174	66.38780906
7782	NOTO	88.73088491	80.71655282	56.76394148	95.41118207	67.04712781	116.3859954	43.27200887	200.6268389	100.4020459	31.85482546	101.3792081	64.35017205	21.98030237	57.34079148	92.45757131	112.4904542
7783	SRRM2	86.43612064	130.1554414	16.87576638	97.05620245	58.78104356	70.37292747	39.99382638	134.1691985	126.4804993	117.2257577	41.30264036	73.54305377	88.63025148	134.2981695	79.41868304	247.1101782
7784	SRRM2	213.0306159	156.3883211	183.3321894	182.5972622	113.8882719	82.55285722	93.10038272	1359.246834	139.5197261	165.6450924	87.1110233	158.1175656	52.46910888	162.9685653	54.52626	129.0874065
7785	SRRM2	234.8308764	181.6122438	196.3725543	74.02591712	101.0299186	186.7589229	219.6382268	200.6268389	131.69619	183.4837946	96.12250847	391.6167613	132.5908562	200.6927702	161.208073	221.2926969
7786	SRRM2	135.3910916	131.1643983	164.9222624	88.83110055	57.86258976	128.5659252	173.0880355	102.821255	219.0590092	114.6773716	120.1531356	82.73593549	227.6024858	170.5134063	146.9838313	105.114031
7787	OR52N1	172.1073199	136.2091829	227.0557659	101.9912636	128.5835328	124.5059486	247.8305963	274.6079858	758.2310347	129.9676879	189.9921456	82.73593549	229.7296118	200.6927702	406.576243	226.8250143
7788	OR52N1	48.95497098	18.16122438	220.1520433	6.580081522	25.71670656	33.83313821	2.622545992	38.87145005	37.81375753	12.74193018	4.505742584	7.354305377	19.85317633	9.053809182	4.741413913	20.28516388
7789	OR52N1	325.0916042	232.0600894	180.2638682	496.7961549	184.6092149	433.064169	340.930979	381.190994	217.7550865	328.7417987	168.9653469	286.8179097	434.6427533	371.2061764	431.4686661	234.2014375
7790	OR52N1	304.4387258	268.3825381	500.1363492	2041.470292	315.9481091	382.9911245	346.8317075	285.8932455	620.0152313	276.499885	496.3826414	489.0613076	474.3491059	267.0873709	244.1828165	232.3573317
7791	SPHKAP	183.9636019	151.3435365	352.8569335	174.3721603	161.6478698	215.178759	844.4598094	146.708376	217.7550865	151.6289692	288.3675254	66.18874839	303.4699811	245.9618161	126.8328222	210.228062
7792	SPHKAP	245.1573156	254.2571414	299.1613132	258.2681997	414.2226663	250.3652227	304.8709716	257.0531374	224.9266612	275.225692	177.9768321	444.9354753	319.7779473	227.8541977	387.6105874	265.5512362
7793	SPHKAP	295.2596687	208.8540804	196.3725543	345.4542799	297.579033	270.6651056	312.0829731	472.7269893	357.2748126	249.7418316	217.0266011	290.4950624	205.6221834	206.728643	603.3449204	204.6957446
7794	SPHKAP	87.20104207	133.1823122	40.65525538	149.6968546	49.5965055	113.6793444	107.5243857	77.74290009	27.38237615	200.0483039	76.59762393	104.7988516	23.39838639	108.6457102	53.34090652	132.7756181
7795	NAA40	83.37643496	79.70759591	169.5247441	21.38526495	38.57505984	36.53978926	125.2265711	42.63320328	39.76964154	61.16126488	146.436634	121.3460387	100.6839657	22.63452295	78.23332957	64.54370325
7796	NAA40	95.6151777	96.85986338	49.86021886	141.4717527	42.24887506	48.71971902	60.31855782	58.93413394	7.823536041	52.24191375	9.762442266	71.70447742	125.5004361	66.39460067	9.482827826	99.58171359
7797	NAA40	164.4581056	193.7197268	316.0370796	149.6968546	164.4032312	133.9792273	302.2484256	126.6456921	114.0932339	73.90319506	85.6091091	134.2160731	163.0796627	153.9147561	67.56514826	125.3991949
7798	NAA40	101.3520884	144.2808382	79.77635018	123.3765285	46.84114409	79.84620617	129.1603901	101.5673372	112.7893113	103.2096345	93.11868008	99.28312259	180.096671	443.6366499	46.22878565	55.32317422
7799	RCSD1	76.49214216	85.76133737	118.897445	126.6665693	43.16732887	109.6193678	142.9287566	43.88712102	56.06867496	128.6934949	63.08039618	66.18874839	105.6472598	37.72420492	68.75050174	36.88211614
7800	RCSD1	95.99763841	98.8777772	81.31051076	92.12114131	87.25311154	89.31948486	110.8025682	139.1848695	103.0098912	402.6449938	208.015116	104.7988516	118.410016	72.43047345	109.05252	60.85549164
7801	RCSD1	303.2913437	260.3108828	195.605474	468.8308084	214.9181905	301.7915928	185.5451289	466.4574006	404.2160288	245.9192525	352.1988787	193.0505161	355.2300479	264.0694345	278.5580674	776.3685448
7802	RCSD1	123.1523489	73.65385445	49.09313857	98.70122283	48.6780517	56.83967219	76.70947027	45.14103876	67.15201769	73.90319506	54.06891101	169.1490237	180.805713	46.77801411	52.15555304	105.114031
7803	RAP1B	247.0696192	303.69603	105.0899998	335.5841576	235.1241742	198.9388527	298.9702431	127.8996098	157.7746435	267.5805338	283.8617828	191.2119398	317.6508213	238.4169751	199.1393843	573.516906
7804	RAP1B	194.2900411	220.9615633	207.8787586	172.72714	212.1628291	301.7915928	272.7447832	240.7522067	243.1815786	267.5805338	117.1493072	281.3021807	449.5326355	350.0806217	199.1393843	151.2166762
7805	RAP1B	303.6738044	267.3735812	1310.173136	325.7140353	492.2912398	205.7054803	384.2029878	252.0374664	247.745308	318.5482546	236.5514857	643.5017205	442.4422154	365.1703037	775.2211748	280.3040827
7806	RAP1B	126.976956	164.4599764	83.61175163	192.4673845	228.6949976	108.2660423	116.0476601	188.0876615	82.14712844	109.5805996	63.83135328	875.1623398	140.3903183	401.3855404	177.8030217	162.281311
7807	GDI1	252.4240691	268.3825381	592.9530643	218.7877106	225.9396362	213.8254335	188.8233114	196.8650857	491.5788479	360.5966242	334.1759083	296.0107914	331.8316615	250.4887207	87.71615739	221.2926969
7808	GDI1	58.89894947	33.29557804	59.06518235	49.35061142	55.10722834	37.89311479	83.26583525	58.93413394	71.06378571	25.48386037	60.82752489	40.44867957	73.74036923	87.52015542	111.423227	79.29654971
7809	GDI1	100.5871669	136.2091829	107.3912406	97.05620245	95.51919579	216.5320845	93.75601922	264.5766439	198.8482077	194.9515318	126.1607924	375.0695742	125.5004361	309.3384804	117.3499943	97.73760778
7810	GDI1	123.5348096	160.4241487	91.28255453	108.5713451	195.6306606	136.6858784	201.9360414	163.0093066	151.2550301	510.9514003	600.7656779	240.8535011	132.5908562	175.0403108	145.7984778	296.901035
7811	PPA1	109.3837633	83.74342355	82.84467134	105.2813044	130.4204404	101.4994146	119.3258426	112.8525969	106.9216592	75.17738808	224.5361721	156.2789893	143.9355284	98.0829328	119.7207013	35.03801034
7812	PPA1	118.5628204	128.1375276	114.2949632	134.8916712	127.665079	167.8123655	202.5916779	160.5014712	97.14223918	238.2740944	141.9308914	485.3841549	121.955226	117.6995194	116.1646409	121.7109833
7813	PPA1	72.66753505	36.32244877	55.99686118	31.25538723	33.064337	39.24644032	36.06000739	8.777424204	11.73530406	7.64515811	18.77392743	22.06291613	89.33929349	43.76007771	53.34090652	35.03801034
7814	PPA1	221.4447516	205.8272097	143.4440143	167.7920788	205.7336525	138.0392039	133.7498456	163.0093066	134.3040354	208.967655	118.6512214	119.5074624	124.7913941	233.8900705	117.3499943	92.20529036
7815	KIAA0430	156.4264307	113.0031739	376.6364225	199.047466	220.4289134	127.2125997	104.2462032	116.6143501	57.37259764	156.7257413	111.1416504	272.1092989	246.7466201	114.681583	85.34545044	81.14065552
7816	KIAA0430	206.9112445	126.1196138	243.9315323	152.9868954	68.88403542	132.6259018	79.98765276	109.0908437	121.2648086	95.56447637	135.1722775	132.3774968	80.83078935	99.591901	207.4368587	84.82886713
7817	KIAA0430	307.4984115	287.5527194	270.7793424	394.8048913	448.2054572	343.7446842	630.7223111	502.8210151	714.5496251	512.2255934	461.0876578	191.2119398	343.1763337	583.9706922	208.6222122	698.9161009
7818	KIAA0430	98.29240268	159.4151918	56.76394148	171.0821196	44.08578267	193.5255505	32.1261884	126.6456921	54.76475229	152.9031622	392.7505619	281.3021807	99.97492367	156.9326925	769.2944074	143.840253
7819	CARD8	273.8418689	251.2302707	187.1675908	228.6578329	275.5361417	239.5386185	188.8233114	186.8337438	355.9708899	369.5159753	183.9844889	183.8576344	375.0832243	184.09412	171.8762543	219.4485911
7820	CARD8	151.4544415	133.1823122	90.51547424	251.6881182	156.137147	220.5920611	217.6713173	131.6613631	109.5295046	89.19351128	81.10336652	452.2897807	185.7690071	1051.750833	205.0661517	160.4372052
7821	CARD8	188.9355911	237.1048739	289.9563497	202.3375068	291.1498564	262.5451525	153.4189405	341.0656262	258.1766894	3453.06308	78.85049523	636.1474151	260.2184183	277.6501482	205.0661517	341.1595743
7822	CARD8	267.7224976	221.9705203	395.0463495	182.5972622	191.9568454	212.4721079	283.2349671	194.3572502	260.1325734	398.8224147	119.4021785	240.8535011	466.5496438	253.5066571	431.4686661	221.2926969
7823	QRICH1	112.443449	145.2897951	141.9098537	98.70122283	149.7079703	119.0926465	55.07346583	140.4387873	159.0785662	107.0322135	414.5283178	196.7276688	246.0375781	276.14118	101.9403991	151.2166762
7824	QRICH1	90.64318846	87.77925119	45.25773712	34.54542799	67.04712781	48.71971902	49.17273735	41.37928553	59.32848165	58.61287884	14.26818485	27.57864516	34.03401657	46.77801411	2.370706957	97.73760778
7825	QRICH1	72.28507434	71.63594063	19.94408755	19.74024457	5.510722834	39.24644032	3.27818249	12.53917743	39.11768021	62.4354579	48.06125423	7.354305377	5.672336095	28.67039574	34.37525087	33.19390453
7826	QRICH1	73.43245648	104.9315187	48.32605828	62.51077446	22.96134514	46.01306796	57.69601183	591.8491749	79.53928309	98.11286241	128.4136637	51.48013764	101.3930077	191.638961	42.67272522	55.32317422
7827	PRSS1	263.8978905	315.8035129	231.6582476	569.1770517	308.6004787	270.6651056	327.1626125	353.6048036	370.9660006	410.2901519	466.3443575	301.5265205	479.3124	422.5110951	1117.78833	366.9770556
7828	PRSS1	171.7248592	129.1464845	135.7732114	92.12114131	160.729416	90.67281039	174.3993085	139.1848695	329.8924364	500.7578562	147.1875911	209.5977032	126.9185201	184.09412	128.0181757	149.3725704
7829	PRSS1	108.6188419	152.3524934	76.70802902	266.4933016	159.8109622	169.165691	97.6898382	211.9120986	346.8434312	163.0967063	89.36389459	150.7632602	98.55683965	181.0761836	98.3843387	173.3459459
7830	PRSS1	125.4471131	119.0569154	101.2545983	180.9522419	86.33465773	197.5855271	136.3723916	140.4387873	129.0883447	91.74189732	105.1339936	161.7947183	136.8451083	119.2084876	58.08232044	154.9048878
7831	CTSS	209.5884695	176.5674593	104.3229195	161.2119973	190.1199378	109.6193678	125.2265711	87.77424204	115.3971566	86.64512525	102.1301652	169.1490237	39.70635266	152.4057879	120.9060548	130.9315123
7832	CTSS	147.2473737	155.3793642	305.2979555	131.6016304	128.5835328	155.6324357	147.5182121	100.3134195	172.7697542	75.17738808	111.1416504	136.0546495	111.3195959	155.4237243	98.3843387	153.060782
7833	CTSS	71.13769221	124.1017	176.4284667	218.7877106	75.31321206	131.2725762	123.9152981	63.94980491	176.0295609	118.4999507	130.6665349	90.09024087	119.8281	60.35872788	13.03888826	86.67297294
7834	CTSS	144.187688	137.2181398	90.51547424	90.47612093	98.2745572	79.84620617	107.5243857	122.8839389	111.4853886	136.338653	125.4098353	44.12583226	73.03132722	146.3699151	129.2035291	97.73760778
7835	GRTP1	375.1939573	408.6275487	635.9095606	421.1252174	553.8276448	414.1176116	495.6611925	412.5389376	672.8240996	573.3868582	561.7159089	459.6440861	702.6606337	499.4684732	491.9216935	405.7032776
7836	GRTP1	259.3083619	255.2660983	174.1272259	391.5148506	322.3772858	286.905012	282.5793306	248.2757132	403.5640675	280.322464	426.5436313	128.7003441	355.9390899	203.7107066	439.7661404	236.0455433
7837	GRTP1	271.164644	174.5495455	152.6489778	266.4933016	215.8366443	159.6924123	251.7644152	318.4951068	234.0541199	285.4192361	147.1875911	170.9876	1011.093909	241.4349115	203.8807983	237.8896491
7838	GRTP1	251.276687	375.3319706	488.6301449	276.3634239	366.4630685	272.0184312	203.9029509	176.8024018	321.416939	159.2741273	316.9038951	365.8766925	225.4753598	336.4999079	372.2009922	968.1555488
7839	OR6C6	279.1963189	229.0332186	214.7824813	411.2550951	167.1585926	410.0576351	129.8160266	322.2568601	305.769867	366.9675893	268.0916838	406.3253721	443.1512574	470.7980774	321.2307926	2708.991431
7840	OR6C6	161.7808807	218.9436495	48.32605828	134.8916712	195.6306606	169.165691	120.6371156	129.1535276	101.7059685	149.0805831	234.2986144	220.6291613	170.8791249	182.5851518	207.4368587	106.9581368
7841	OR6C6	123.9172703	32.28662113	16.87576638	55.93069294	35.81969842	41.95309138	82.61019875	62.69588717	52.15690694	42.0483696	80.35240942	45.96440861	209.1673935	16.59865017	30.81919044	64.54370325
7842	OR6C6	124.299731	122.0837861	76.70802902	75.6709375	129.5019866	98.79276356	99.6567477	66.4576404	134.3040354	86.64512525	81.85432362	147.0861075	433.2246692	140.3340423	86.53080391	156.7489936
7843	TH	138.833238	179.59433	228.5899265	468.8308084	172.6693155	227.3586887	135.0611186	159.2475534	319.461055	68.80642299	116.3983501	378.7467269	160.2434947	123.7353921	169.5055474	82.98476132
7844	TH	127.3594167	100.895691	64.43474438	182.5972622	177.2615845	175.9323187	78.67637976	96.55166624	50.85298427	128.6934949	129.9155778	119.5074624	1433.682948	143.3519787	74.67726913	147.5284646
7845	TH	22.56518194	74.66281136	25.31364958	19.74024457	102.8668262	82.55285722	59.00728482	50.15670974	35.85787352	44.59675564	19.52488453	20.22433979	34.74305858	55.83182329	17.78030217	68.23191487
7846	TH	144.5701487	88.7882081	770.1486114	156.2769361	400.4458593	108.2660423	225.5389553	154.2318824	493.534732	96.83866939	89.36389459	139.7318022	383.5917284	90.53809182	507.3312887	132.7756181
7847	M1AP	95.6151777	87.77925119	56.76394148	29.61036685	70.72094303	86.61283381	106.2131127	58.93413394	49.5490616	132.5160739	159.9538617	40.44867957	71.6132432	33.19730033	124.4621152	121.7109833
7848	M1AP	149.1596772	151.3435365	26.84781016	113.5064063	60.61795117	147.5124826	59.66292132	84.01248881	121.91677	128.6934949	150.1914195	408.1639484	179.387629	387.8048266	180.1737287	112.4904542
7849	M1AP	237.1256407	121.0748292	282.2855468	172.72714	180.0169459	62.2529743	72.12001478	70.21939363	275.1276841	192.4031458	126.1607924	432.0654409	175.1333769	87.52015542	110.2378735	145.6843588
7850	M1AP	118.1803596	76.68072518	39.88817509	305.9737908	107.4590953	74.43290405	170.4654895	89.02815978	179.941329	43.32256262	171.2182182	220.6291613	75.86749527	55.83182329	39.11666478	51.6349626
7851	RCAN1	164.4581056	144.2808382	259.2731381	366.8395449	208.4890139	167.8123655	156.697123	196.8650857	157.1226822	295.6127803	234.2986144	246.3692301	187.1870911	107.136742	480.0681587	212.0721678
7852	RCAN1	312.08794	339.0095218	499.3692689	590.5623166	274.6176879	382.9911245	283.2349671	413.7928553	431.598405	723.7416344	391.9996048	433.9040172	350.9757959	398.367604	1529.105987	418.6120182
7853	RCAN1	339.6251112	377.3498844	385.841386	483.6359919	378.4029679	488.5505157	555.3241138	465.2034828	518.9612241	547.9029979	529.4247537	759.3320302	472.9310219	377.2420492	559.4868417	425.9884415
7854	RCAN1	167.5177913	116.0300447	299.9283935	182.5972622	123.9912638	173.2256676	102.2792937	262.0688084	123.2206927	129.9676879	297.3790106	93.76739356	287.1620148	140.3340423	272.6313	171.5018401
7855	ACACB	288.7578367	276.4541934	108.1583209	281.2984851	152.4633317	257.1318504	236.0291393	322.2568601	588.7210871	231.9031293	544.4438956	272.1092989	195.6955953	178.0582472	222.8464539	320.8744105
7856	ACACB	103.2643919	110.9852601	249.3010943	90.47612093	64.2917664	105.5593912	51.79528334	110.3447614	121.2648086	95.56447637	78.85049523	606.7301936	182.223797	49.7959505	74.67726913	138.3079355
7857	ACACB	91.40810988	135.200226	171.0589047	208.9175883	140.5234323	192.172225	83.92147175	263.3227261	148.6471848	164.3708994	300.382839	196.7276688	205.6221834	1759.456918	165.949487	794.8096029
7858	ACACB	73.04999577	91.81507883	374.3351816	110.2163655	128.5835328	109.6193678	124.5709346	129.1535276	72.36770838	1465.321971	187.7392743	204.0819742	197.1136793	110.1546784	107.8671665	201.007533
7859	METTL8	193.9075804	145.2897951	449.5090501	202.3375068	219.5104595	295.0249652	205.2142239	265.8305616	198.8482077	425.5804681	152.4442908	139.7318022	171.5881669	119.2084876	171.8762543	184.4105807
7860	METTL8	96.38009912	154.3704073	47.55897799	72.38089674	97.3561034	106.9127167	125.8822076	81.50465332	214.4952798	89.19351128	90.11485169	121.3460387	190.7323012	81.48428264	163.57878	123.5550891
7861	METTL8	159.8685771	140.2450105	77.47510931	172.72714	103.78528	144.8058315	108.1800222	509.0906038	177.3334836	188.5805667	404.0149184	99.28312259	68.06803314	82.99325083	363.9035178	418.6120182
7862	METTL8	69.22538866	34.30453495	64.43474438	55.93069294	97.3561034	46.01306796	57.69601183	75.23506461	12.3872654	21.66128131	66.08422457	20.22433979	53.17815089	16.59865017	30.81919044	36.88211614
7863	CHRNB2	108.6188419	65.58219917	15.3416058	62.51077446	88.17156534	66.31295088	159.9753055	142.9466228	102.3579299	73.90319506	120.9040927	154.4404129	61.68665503	99.591901	45.04343217	60.85549164
7864	CHRNB2	73.43245648	132.1733552	85.9129925	146.4068139	124.9097176	90.67281039	57.69601183	135.4231163	193.632517	193.6773388	289.1184825	139.7318022	136.8451083	98.0829328	120.9060548	105.114031
7865	CHRNB2	351.0989325	285.5348056	278.4501453	299.3937093	324.2141934	414.1176116	476.6477341	339.8117085	340.9757791	1044.838275	560.2139947	318.0737076	625.3750544	239.9259433	284.4848348	402.015066
7866	CHRNB2	119.7102025	107.9583894	256.9718972	103.636284	155.2186932	171.8723421	205.2142239	119.1221856	146.0393394	123.5967228	89.36389459	91.92881721	238.238116	162.9685653	46.22878565	138.3079355
7867	H2AFJ	187.788209	156.3883211	342.1178094	187.5323234	244.3087123	124.5059486	226.8502283	156.7397179	112.7893113	203.8708829	71.34092425	314.3965549	304.8880651	224.8362613	233.5146352	132.7756181
7868	H2AFJ	168.6651735	242.1496585	257.7389775	225.3677921	150.6264241	211.1187824	217.6713173	329.7803665	241.8776559	833.322234	187.7392743	364.0381162	167.3339148	220.3093568	685.1343104	228.6691201
7869	H2AFJ	227.5641229	152.3524934	79.77635018	57.57571332	62.45485878	43.3064169	101.6236572	70.21939363	54.11279095	66.25803695	21.77775582	40.44867957	133.2998982	78.46634624	144.6131243	108.8022426
7870	H2AFJ	112.0609883	129.1464845	144.2110946	88.83110055	199.3044758	147.5124826	146.8625756	117.8682679	113.4412726	66.25803695	192.2450169	161.7947183	60.26857101	90.53809182	106.681813	143.840253
7871	TNFRSF10D	153.7492057	191.7018129	194.0713134	294.4586481	172.6693155	186.7589229	185.5451289	161.7553889	367.706194	277.774078	152.4442908	159.9561419	173.0062509	138.8250741	178.9883752	256.3307072
7872	TNFRSF10D	210.3533909	199.7734682	134.2390508	231.9478737	298.4974868	219.2387356	146.2069391	185.579826	253.61296	163.0967063	156.9500334	207.7591269	196.4046373	138.8250741	133.944943	195.4752156
7873	TNFRSF10D	193.5251197	189.6838991	660.4561299	156.2769361	123.07281	184.0522718	181.61131	157.9936357	224.2746999	286.6934291	183.9844889	481.7070022	385.0098124	235.3990387	178.9883752	101.4258194
7874	TNFRSF10D	118.9452811	74.66281136	85.14591221	77.31595788	72.55785065	142.0991805	186.2007654	46.39495651	56.7206363	672.7739137	126.9117495	110.3145807	213.4216456	75.44840985	52.15555304	62.69959744
7875	BET1	74.1973779	81.72550973	166.456423	141.4717527	69.80248923	128.5659252	188.1676749	82.75857107	136.9118807	78.99996714	88.61293749	126.8617678	97.84779763	232.3811023	117.3499943	97.73760778
7876	BET1	95.23271699	91.81507883	53.69562031	67.4458356	86.33465773	63.60629983	150.140758	76.48898235	46.28925491	72.62900204	83.35623781	40.44867957	164.4977467	58.84975968	81.78939	90.36118455
7877	BET1	123.9172703	147.3077089	67.50306554	29.61036685	178.1800383	89.31948486	93.75601922	115.3604324	113.4412726	94.29028336	49.56316843	93.76739356	80.83078935	75.44840985	101.9403991	79.29654971
7878	BET1	59.28141018	77.68968209	9.204963482	101.9912636	91.84538056	86.61283381	81.95456225	63.94980491	102.3579299	87.91931826	121.6550498	56.99586667	43.96060473	42.25110951	72.30656217	40.57032776
7879	ZBTB43	211.1183124	267.3735812	78.2421896	231.9478737	227.7765438	196.2322016	273.4004197	536.6767942	393.7846474	1202.838209	687.8767012	365.8766925	266.5997965	291.230862	148.1691848	167.8136285
7880	ZBTB43	90.26072775	56.50158697	75.17386844	88.83110055	82.66084251	120.445972	124.5709346	47.64887425	331.8483204	80.27416015	111.8926075	91.92881721	37.57922663	81.48428264	388.7959409	59.01138583
7881	ZBTB43	328.9162113	248.2033999	513.1767141	205.6275476	300.3343944	240.891944	279.9567847	250.7835487	335.7600884	523.6933305	271.0955122	345.6523527	1508.132359	300.2846712	372.2009922	357.7565266
7882	ZBTB43	116.6505168	161.4331056	211.7141601	103.636284	120.3174485	116.3859954	193.4127669	109.0908437	185.1570196	82.82254619	218.5285153	104.7988516	128.3366041	92.04706001	124.4621152	70.07602067
7883	PGBD4	160.2510378	109.9763032	158.0185398	161.2119973	173.5877693	212.4721079	120.6371156	150.4701292	299.9022149	126.1451088	78.09953813	187.5347871	207.7493095	117.6995194	110.2378735	141.9961472
7884	PGBD4	148.7772165	95.85090647	464.0835756	195.7574253	121.2359023	92.02613592	832.6583525	111.5986792	84.75497378	77.72577412	90.11485169	62.5115957	126.2094781	67.90356886	105.4964596	114.33456
7885	PGBD4	454.3633244	390.4663243	708.0151079	430.9953397	416.059574	405.9976585	400.5939003	352.3508859	602.4122752	382.2579055	251.5706276	503.7699183	525.4001308	508.5222824	419.6151313	538.4788957
7886	PGBD4	133.0963274	103.9225618	227.0557659	123.3765285	88.17156534	105.5593912	36.06000739	151.724047	112.1373499	229.3547433	69.83901006	71.70447742	187.8961331	122.226424	676.8368361	130.9315123
7887	MAMDC2	334.653122	325.893082	486.328904	613.5926019	312.2742939	450.6574009	319.950611	535.4228764	310.3335963	425.5804681	430.2984168	384.2624559	414.0805349	360.6433991	368.6449317	322.7185163
7888	MAMDC2	108.2363812	75.67176827	163.3881018	148.0518342	130.4204404	148.8658081	64.9080133	184.3259083	158.4266048	161.8225133	60.82752489	136.0546495	163.7887047	111.6636466	20.15100913	94.04939617
7889	MAMDC2	115.5031347	189.6838991	188.7017514	337.229178	157.0556008	193.5255505	206.5254969	129.1535276	182.5491743	183.4837946	136.6741917	213.2748559	86.50312544	105.6277738	657.8711804	470.2469808
7890	MAMDC2	169.0476342	143.2718813	263.8756198	169.4370992	237.8795357	226.0053632	288.4800591	146.708376	269.9119934	281.5966571	308.643367	332.7823183	94.30258758	162.9685653	67.56514826	245.2660724
7891	MTOR	86.43612064	81.72550973	6.903722612	16.45020381	91.84538056	32.47981268	5.245091984	21.31660164	37.1617962	7.64515811	53.31795392	11.03145807	25.52551243	24.14349115	74.67726913	5.532317422
7892	MTOR	103.6468526	74.66281136	3.068321161	37.83546875	2.755361417	20.29988292	7.212001478	61.44196943	2.607845347	6.370965092	3.754785487	0	1.418084024	1.508968197	2.370706957	12.90874065
7893	MTOR	288.375376	297.6422885	178.7297076	227.0128125	134.0942556	171.8723421	179.6444005	165.5171421	268.6080708	284.1450431	126.9117495	64.35017205	190.0232592	99.591901	163.57878	94.04939617
7894	MTOR	89.49580633	69.61802681	62.9005838	77.31595788	103.78528	64.95962536	53.10655634	72.72722912	37.1617962	105.7580205	123.156964	44.12583226	126.2094781	52.81388689	11.85353478	55.32317422
7895	MRPL55	372.899193	280.4900211	240.8632111	151.341875	118.4805409	86.61283381	145.5513026	176.8024018	175.3775996	58.61287884	148.6895053	101.1216989	277.9444686	153.9147561	260.7777652	106.9581368
7896	MRPL55	255.1012941	236.095917	221.6862039	189.1773438	87.25311154	120.445972	186.8564019	94.04383076	198.8482077	77.72577412	145.6856769	125.0231914	181.514755	173.5313426	283.2994813	118.0227717
7897	MRPL55	235.9782586	145.2897951	457.9469333	240.1729756	223.1842748	166.45904	198.0022224	399.9997602	80.84320576	66.25803695	118.6512214	108.4760043	216.9668556	146.3699151	98.3843387	138.3079355
7898	MRPL55	179.3740734	143.2718813	257.7389775	144.7617935	251.6563427	143.452506	191.4458574	139.1848695	219.7109705	691.886809	292.873268	119.5074624	182.9328391	147.8788833	91.27221783	182.5664749
7899	SH3GL3	141.8929237	77.68968209	81.31051076	202.3375068	94.60074198	158.3390868	176.366218	58.93413394	187.1129037	86.64512525	119.4021785	193.0505161	130.4637302	99.591901	100.7550457	29.50569292
7900	SH3GL3	7.649214216	5.044784551	2.301240871	1.645020381	52.35186692	5.413302113	81.29892575	15.04701292	1.303922674	16.56450924	2.252871292	0	10.63563018	0	1.185353478	7.376423229
7901	SH3GL3	378.253643	389.4573674	260.8072987	236.8829348	239.7164433	353.2179629	338.9640695	260.8148906	217.7550865	323.6450267	338.6816509	272.1092989	305.5971071	274.6322118	346.1232157	492.3762505
7902	SH3GL3	178.2266912	200.7824251	205.5775178	218.7877106	270.9438727	193.5255505	224.8833188	199.3729212	328.5885137	231.9031293	271.8464693	283.140757	153.1530746	191.638961	184.9151426	123.5550891
7903	TENM4	248.599462	254.2571414	265.4097804	332.2941169	356.3600766	373.5178458	434.6869982	309.7176826	324.6767457	1344.273634	503.1412553	592.0215828	407.6991568	494.9415686	742.0312774	346.6918918
7904	TENM4	25.24240691	61.54637153	2.301240871	23.03028533	20.20598372	56.83967219	46.55019136	117.8682679	35.85787352	15.29031622	12.76627066	110.3145807	23.39838639	40.74214132	39.11666478	64.54370325
7905	TENM4	173.254702	143.2718813	108.9254012	100.3462432	205.7336525	147.5124826	191.4458574	95.2977485	125.828538	64.98384393	157.7009905	56.99586667	154.5711586	138.8250741	90.08686435	108.8022426
7906	TENM4	52.01465667	69.61802681	9.972043773	26.32032609	61.53640498	47.36639349	7.212001478	48.90279199	237.9658879	29.30643942	22.52871292	68.02732474	48.21485681	34.70626853	16.5949487	42.41443357
7907	ZMAT3	110.9136061	88.7882081	88.21423337	85.54105979	34.90124461	105.5593912	74.74256077	90.28207753	93.23047116	66.25803695	69.83901006	69.86590108	96.42971361	92.04706001	26.07777652	210.228062
7908	ZMAT3	55.07434236	61.54637153	301.4625541	24.67530571	49.5965055	104.2060657	110.1469317	25.07835487	31.29414417	29.30643942	54.81986811	12.87003441	34.03401657	12.07174558	117.3499943	27.66158711
7909	ZMAT3	138.0683166	166.4778902	108.1583209	152.9868954	178.1800383	166.45904	68.84183229	179.3102373	127.1324607	480.3707679	171.9691753	125.0231914	101.3930077	182.5851518	244.1828165	258.174813
7910	ZMAT3	152.6018236	173.5405886	279.2172256	215.4976698	199.3044758	182.6989463	106.2131127	157.9936357	155.8187595	156.7257413	286.8656112	483.5455785	108.4834278	116.1905512	143.4277709	254.4866014
7911	TYW5	286.8455331	255.2660983	284.5867877	384.934769	340.7463619	286.905012	311.4273366	391.2223359	359.8826579	366.9675893	307.1414528	297.8493678	612.6122982	313.865385	311.7479648	261.8630246
7912	TYW5	105.1766955	118.0479585	60.59934293	106.9263247	160.729416	143.452506	163.253488	107.8369259	156.4707208	100.6612484	19.52488453	56.99586667	41.12443669	181.0761836	349.6792761	88.51707875
7913	TYW5	71.52015292	102.9136048	137.3073719	108.5713451	55.10722834	87.96615934	69.49746879	27.58619036	179.2893676	103.2096345	131.417492	115.8303097	38.99731065	66.39460067	32.00454391	99.58171359
7914	TYW5	239.0379443	181.6122438	449.5090501	176.0171807	358.1969842	272.0184312	294.3807876	183.0719905	247.745308	197.4999178	381.4862055	220.6291613	287.1620148	165.9865017	981.47268	237.8896491
7915	OLAH	107.4714597	89.79716501	37.58693422	52.64065218	85.41620393	41.95309138	103.5905667	90.28207753	84.10301245	128.6934949	127.6627066	1239.200456	87.21216746	86.01118723	54.52626	88.51707875
7916	OLAH	103.2643919	80.71655282	64.43474438	266.4933016	126.7466252	69.01960194	119.3258426	165.5171421	269.2600321	169.4676714	150.1914195	154.4404129	187.8961331	156.9326925	59.26767391	59.01138583
7917	OLAH	313.2353222	282.5079349	419.5929187	282.9435054	289.3129488	146.1591571	312.0829731	452.6643054	327.2845911	180.9354086	696.8881864	253.7235355	314.1056112	267.0873709	273.8166535	243.4219666
7918	OLAH	183.1986805	132.1733552	1364.635836	179.3072215	173.5877693	144.8058315	225.5389553	247.0217955	247.0933466	626.902965	173.4710895	159.9561419	262.3455444	175.0403108	1297.962059	105.114031
7919	MTA3	97.90994197	68.6090699	188.7017514	54.28567256	67.96558162	64.95962536	53.76219284	68.96547589	74.97555373	42.0483696	56.3217823	106.637428	51.76006686	37.72420492	56.89696696	68.23191487
7920	MTA3	143.0403058	91.81507883	82.07759105	75.6709375	85.41620393	108.2660423	112.1138412	96.55166624	197.544285	151.6289692	226.0380863	113.9917333	70.90420118	92.04706001	119.7207013	175.1900517
7921	MTA3	43.21806032	61.54637153	36.05277364	54.28567256	105.6221876	25.71318504	12.45709346	86.5203243	35.20591219	33.12901848	4.505742584	68.02732474	4.254252071	36.21523673	13.03888826	18.44105807
7922	MTA3	152.6018236	125.1106569	1168.263282	279.6534647	216.7550981	200.2921782	218.9825903	99.05950173	158.4266048	151.6289692	136.6741917	119.5074624	43.96060473	147.8788833	97.19898522	300.5892466
7923	EXOC3L1	205.7638624	201.7913821	403.4842326	245.1080367	225.0211824	201.6455037	165.876034	170.5328131	195.588401	108.3064066	197.5017166	106.637428	168.0429568	155.4237243	141.0570639	191.7870039
7924	EXOC3L1	87.58350278	82.73446664	121.9657661	105.2813044	11.93989947	78.49288064	194.0684034	55.17238071	39.76964154	57.33868582	50.31412553	204.0819742	51.05102485	81.48428264	62.82373435	59.01138583
7925	EXOC3L1	366.397361	415.690247	454.1115318	284.5885258	478.5144327	452.0107264	222.2607728	226.9591116	295.3384856	186.0321807	333.4249512	165.471871	207.0402675	289.7218938	398.2787687	313.4979872
7926	EXOC3L1	88.73088491	95.85090647	19.17700726	37.83546875	51.43341312	46.01306796	45.89455486	60.18805168	61.28436566	58.61287884	6.007656779	16.5471871	43.25156272	52.81388689	156.4666591	36.88211614
7927	C20orf85	162.9282628	147.3077089	97.41919686	189.1773438	137.7680708	173.2256676	59.00728482	65.20372266	55.41671363	128.6934949	83.35623781	169.1490237	136.1360663	120.7174558	50.97019957	182.5664749
7928	C20orf85	185.4934447	181.6122438	233.9594885	126.6665693	139.6049785	146.1591571	148.829485	178.0563196	201.4560531	524.9675236	275.6012547	132.3774968	91.46641953	102.6098374	974.3605591	75.6083381
7929	C20orf85	97.14502055	55.49263006	5.369562031	32.90040761	33.98279081	41.95309138	78.67637976	76.48898235	34.55395085	28.0322464	26.28349841	27.57864516	68.06803314	31.68833214	29.63383696	18.44105807
7930	C20orf85	286.4630724	255.2660983	307.5991964	317.4889334	382.995237	259.8385014	409.7728113	242.0061245	324.6767457	332.5643778	344.6893077	251.8849592	178.678587	205.2196748	263.1484722	158.5930994
7931	ARF3	107.8539204	86.77029428	55.99686118	171.0821196	188.2830302	307.2048949	51.79528334	168.0249776	46.94121625	150.3547762	171.2182182	227.9834667	66.64994911	137.3161059	71.1212087	143.840253
7932	ARF3	310.9405579	332.9557804	553.0648892	1026.492717	425.244112	345.0980097	365.8451659	302.1941762	322.7208617	378.4353264	310.8962383	680.2732474	335.3768716	345.5537171	266.7045326	385.4181137
7933	ARF3	453.9808637	395.5111088	516.2450353	1195.929817	511.5787697	568.3967219	424.1968142	748.5888928	402.9121061	533.8868747	627.0491763	400.809643	386.4278965	571.8989466	449.2489683	416.7679124
7934	ARF3	158.3387343	227.0153048	122.7328464	1735.496501	168.9955002	259.8385014	295.0364241	410.0311021	376.1816913	189.8547597	258.3292415	330.943742	185.0599651	354.6075263	477.6974517	499.7526738
7935	NDUFA12	239.420405	151.3435365	1381.511603	430.9953397	83.57929631	272.0184312	251.7644152	188.0876615	179.2893676	481.6449609	182.4825747	86.41308818	100.6839657	104.1188056	103.1257526	184.4105807
7936	NDUFA12	132.7138667	93.83299265	198.6737952	80.60599865	60.61795117	148.8658081	70.80874179	47.64887425	147.3432621	84.09673921	8.260528071	165.471871	57.43240296	138.8250741	48.59949261	153.060782
7937	NDUFA12	47.04266743	41.36723332	60.59934293	18.09522419	22.04289134	59.54632324	135.7167551	125.3917743	75.62751507	68.80642299	24.03062712	88.25166452	38.28826864	10.56277738	14.22424174	31.34979872
7938	NDUFA12	149.5421379	74.66281136	59.06518235	126.6665693	186.4461225	140.7458549	140.9618471	289.6549987	254.9168827	84.09673921	224.5361721	229.822043	114.8648059	188.6210246	56.89696696	105.114031
7939	MFAP3L	159.8685771	131.1643983	200.975036	146.4068139	74.39475826	131.2725762	168.49858	72.72722912	59.32848165	202.5966899	122.4060069	95.6059699	146.0626544	76.95737804	119.7207013	114.33456
7940	MFAP3L	164.4581056	214.9078219	55.22978089	1432.812751	245.2271661	255.7785248	258.3207802	213.1660164	179.2893676	1560.886447	182.4825747	250.0463828	255.9641663	345.5537171	107.8671665	180.7223691
7941	MFAP3L	119.3277418	124.1017	138.8415325	72.38089674	157.9740546	184.0522718	79.98765276	96.55166624	128.4363833	22.93547433	87.1110233	86.41308818	112.0286379	170.5134063	66.37979478	206.5398504
7942	MFAP3L	64.25339942	109.9763032	191.7700726	67.4458356	39.49351364	108.2660423	85.23274474	72.72722912	20.21080144	56.06449281	85.6091091	80.89735915	61.68665503	131.2802331	27.26313	75.6083381
7943	SPANXD	319.7371542	311.7676853	404.2513129	373.4196264	227.7765438	212.4721079	231.4396838	294.6706697	533.3043735	809.1125666	375.4785487	512.9628	296.379561	307.8295122	209.8075657	352.2242092
7944	SPANXD	199.644491	260.3108828	156.4843792	268.138322	259.922427	131.2725762	312.7386096	529.1532877	451.1572451	180.9354086	334.9268654	237.1763484	383.5917284	241.4349115	270.260593	156.7489936
7945	SPANXD	172.4897806	163.4510195	142.676934	157.9219565	200.2229296	159.6924123	154.074577	179.3102373	99.75008453	221.7095852	74.34475264	202.2433979	166.6248728	215.7824522	148.1691848	261.8630246
7946	SPANXD	164.8405664	193.7197268	353.6240138	330.6490965	181.8538535	140.7458549	355.3549819	357.3665569	472.0200078	547.9029979	199.7545879	443.096899	280.7806367	322.9191941	1403.458518	130.9315123
7947	TMEM37	280.343701	304.7049869	185.6334302	383.2897487	276.4545955	221.9453866	441.8989997	485.2661667	193.632517	268.8547269	195.2488453	233.4991957	238.238116	277.6501482	431.4686661	287.6805059
7948	TMEM37	338.4777291	451.0037389	1210.452698	1916.448743	439.0209191	483.1372136	385.5142608	416.3006908	272.5198388	782.3545133	231.294786	1116.015841	488.5299462	481.3608548	344.9378622	516.349626
7949	TMEM37	164.0756449	195.7376406	149.5806566	205.6275476	130.4204404	209.7654569	255.0425977	171.7867308	335.1081271	110.8547926	295.8770964	79.0587828	116.991932	135.8071377	279.7434209	224.9809085
7950	TMEM37	244.7748549	155.3793642	119.6645253	243.4630163	191.9568454	205.7054803	312.0829731	323.5107778	164.2942569	175.8386365	150.1914195	209.5977032	257.3822503	271.6142755	302.265137	226.8250143
7951	CDC42BPB	181.6688376	177.5764162	230.8911674	261.5582405	179.0984921	178.6389697	519.2641064	215.6738519	263.3923801	112.1289856	265.0878554	143.4089548	455.2049716	185.6030882	110.2378735	199.1634272
7952	CDC42BPB	37.09868895	79.70759591	23.01240871	88.83110055	33.064337	117.739321	50.48401035	35.10969682	26.73041481	24.20966735	4.505742584	33.0943742	22.68934438	79.97531444	2.370706957	9.220529036
7953	CDC42BPB	135.7735523	252.2392276	120.4316056	286.2335462	281.0468645	177.2856442	207.1811334	405.0154311	343.5836245	224.2579712	83.35623781	255.5621118	141.0993604	205.2196748	188.471203	184.4105807
7954	CDC42BPB	82.61151354	34.30453495	110.4595618	90.47612093	102.8668262	92.02613592	95.06729221	91.53599527	40.42160288	128.6934949	59.32561069	34.93295054	204.2040994	61.86769607	85.34545044	62.69959744
7955	PRKAR1A	120.4751239	101.9046479	234.7265688	95.41118207	182.7723073	81.19953169	116.7032966	140.4387873	128.4363833	72.62900204	318.4058093	88.25166452	272.2721325	84.50221903	129.2035291	101.4258194
7956	PRKAR1A	154.8965879	162.4420626	392.7451086	129.9566101	353.6047152	285.5516865	491.071737	265.8305616	382.0493434	182.2096016	298.1299677	353.0066581	96.42971361	233.8900705	187.2858496	165.9695226
7957	PRKAR1A	137.6858559	140.2450105	40.65525538	134.8916712	99.19301101	159.6924123	104.2462032	319.7490246	218.4070478	169.4676714	189.9921456	2138.264288	48.92389882	203.7107066	20.15100913	276.6158711
7958	PRKAR1A	156.04397	79.70759591	1522.654376	111.8613859	311.3558401	179.9922953	265.5327817	201.8807567	295.3384856	50.96772073	241.8081854	178.3419054	136.1360663	129.7712649	155.2813057	82.98476132
7959	ITLN1	181.2863769	170.5137178	370.4997802	92.12114131	108.3775491	178.6389697	163.9091245	157.9936357	223.6227385	285.4192361	85.6091091	389.778185	143.9355284	132.7892013	226.4025143	138.3079355
7960	ITLN1	240.9502478	271.4094089	322.9408022	190.8223641	220.4289134	197.5855271	274.7116927	715.9870315	266.6521867	201.3224969	260.5821128	253.7235355	216.9668556	173.5313426	316.4893787	213.9162736
7961	ITLN1	276.5190939	258.292969	452.5773712	658.0081522	238.7979895	249.0118972	340.2753425	262.0688084	292.7306402	186.0321807	556.4592092	492.7384603	398.4816107	408.9303814	401.8348291	300.5892466
7962	ITLN1	91.02564917	92.82403574	98.95335744	771.5145585	90.92692676	110.9726933	45.23891836	216.9277696	77.58339908	335.1127638	93.86963717	137.8932258	117.700974	96.5739646	37.9313113	121.7109833
7963	KIN	132.3314059	100.895691	9.972043773	60.86575408	71.63939684	31.12648715	41.96073587	23.82443713	35.20591219	368.2417823	23.27967002	22.06291613	63.81378107	49.7959505	4.741413913	35.03801034
7964	KIN	312.08794	306.7229007	978.7944503	462.2507269	351.7678076	267.9584546	479.9259165	838.8709704	1488.427732	838.4190061	569.2254798	454.128357	480.730484	499.4684732	123.2767617	306.121564
7965	KIN	153.366745	137.2181398	151.1148172	139.8267323	122.1543562	174.5789931	167.187307	124.1378566	137.5638421	245.9192525	158.4519476	108.4760043	16.30796627	208.2376112	55.71161348	95.89350197
7966	KIN	162.9282628	156.3883211	91.28255453	136.5366916	109.2960029	89.31948486	128.5047536	76.48898235	67.15201769	48.4193347	34.54402648	68.02732474	194.9865533	93.55602821	592.6767391	116.1786659
7967	COQ10A	190.8478947	342.0363926	184.8663499	217.1426902	264.514696	209.7654569	178.988764	249.5296309	114.0932339	155.4515482	164.4596043	185.6962108	155.2802006	173.5313426	743.2166309	226.8250143
7968	COQ10A	94.85025628	142.2629243	46.02481741	120.0864878	122.1543562	100.1460891	147.5182121	73.98114686	359.2306966	82.82254619	72.84283845	106.637428	133.2998982	98.0829328	208.6222122	66.38780906
7969	COQ10A	1.147382132	7.062698372	1.53416058	3.290040761	0	0	0	0	0	1.274193018	28.5363697	1.838576344	0.709042012	16.59865017	1.185353478	3.688211614
7970	COQ10A	109.766224	87.77925119	95.88503628	65.80081522	56.94413595	116.3859954	108.8356587	142.9466228	87.36281913	63.70965092	102.1301652	463.3212387	153.1530746	102.6098374	106.681813	125.3991949
7971	PKD2	61.95863515	73.65385445	60.59934293	580.6921943	78.06857348	175.9323187	93.75601922	97.80558399	52.15690694	392.4514496	85.6091091	93.76739356	45.37868876	111.6636466	82.97474348	165.9695226
7972	PKD2	152.6018236	115.0210878	65.20182467	105.2813044	70.72094303	174.5789931	258.9764167	139.1848695	119.3089246	156.7257413	108.8887791	123.1846151	82.24887337	119.2084876	378.1277596	84.82886713
7973	PKD2	271.164644	272.4183658	150.3477369	208.9175883	202.0598372	285.5516865	255.0425977	234.482618	228.8384292	355.4998521	144.9347198	136.0546495	176.5514609	178.0582472	163.57878	224.9809085
7974	PKD2	138.0683166	159.4151918	368.1985393	95.41118207	225.9396362	269.3117801	158.6640325	120.3761034	218.4070478	136.338653	120.1531356	281.3021807	82.95791539	245.9618161	303.4504904	73.76423229
7975	FAM169A	107.088999	85.76133737	78.2421896	50.9956318	30.30897559	62.2529743	81.29892575	35.10969682	142.1275714	67.53222997	15.77009905	93.76739356	114.8648059	67.90356886	152.9105987	38.72622195
7976	FAM169A	80.69920998	79.70759591	46.7918977	169.4370992	45.00423648	71.726253	51.13964685	55.17238071	7.171574705	48.4193347	84.85815201	172.8261764	77.9946213	40.74214132	162.3934265	64.54370325
7977	FAM169A	130.4191024	115.0210878	73.63970786	75.6709375	144.1972475	162.3990634	681.2063214	65.20372266	103.6618525	59.88707186	93.86963717	75.38163011	21.27126036	79.97531444	104.3111061	116.1786659
7978	FAM169A	89.49580633	200.7824251	151.8818975	144.7617935	233.2872666	175.9323187	142.2731201	226.9591116	232.0982359	138.887039	115.647393	215.1134323	209.1673935	220.3093568	142.2424174	132.7756181
7979	HS3ST6	305.2036472	454.0306096	520.847517	592.207337	478.5144327	429.0041925	682.5175944	708.463525	623.9269993	514.7739794	407.7697039	376.9081506	601.9766681	897.8360772	367.4595783	488.6880389
7980	HS3ST6	359.1306075	313.7855991	389.6767874	432.6403601	295.7421254	410.0576351	742.1805158	2087.773043	273.1718001	507.1288213	939.4473288	829.1979312	712.5872219	399.8765722	478.8828052	374.3534789
7981	HS3ST6	307.1159508	330.9378666	774.7510931	450.7355843	435.3471039	353.2179629	274.0560562	348.5891327	295.3384856	561.9191211	271.0955122	292.3336387	321.1960314	312.3564168	216.9196865	379.8857963
7982	HS3ST6	291.4350616	257.2840121	229.3570068	376.7096671	479.4328865	387.0511011	460.9124581	403.7615134	417.9072169	1274.193018	385.240991	1595.884267	150.3169065	333.4819715	782.3332957	425.9884415
7983	ERVW-1	280.7261617	251.2302707	289.9563497	343.8092595	326.9695548	257.1318504	253.0756882	313.4794359	260.1325734	280.322464	227.5400005	805.2964388	170.1700828	325.9371305	539.3358326	387.2622195
7984	ERVW-1	100.9696277	108.9673463	8.437883192	59.2207337	85.41620393	128.5659252	28.19236941	124.1378566	102.3579299	95.56447637	58.5746536	106.637428	32.61593254	67.90356886	82.97474348	40.57032776
7985	ERVW-1	58.13402804	51.45680242	34.51861306	106.9263247	44.08578267	116.3859954	16.39091245	43.88712102	79.53928309	25.48386037	20.27584163	38.61010323	14.88988225	73.93944165	62.82373435	44.25853937
7986	ERVW-1	185.4934447	172.5316317	90.51547424	161.2119973	119.3989947	113.6793444	203.9029509	183.0719905	325.3287071	401.3708008	42.05359745	301.5265205	221.2211077	419.4931588	282.1141278	110.6463484
7987	PDE11A	117.4154382	117.0390016	227.8228462	93.76616169	109.2960029	90.67281039	62.28546731	191.8494147	138.2158034	34.40321149	93.86963717	86.41308818	19.85317633	129.7712649	162.3934265	66.38780906
7988	PDE11A	147.6298344	164.4599764	175.6613865	95.41118207	119.3989947	106.9127167	132.4385726	214.4199341	67.80397903	249.7418316	152.4442908	77.22020646	123.3733101	123.7353921	235.8853422	77.4524439
7989	PDE11A	123.5348096	153.3614504	129.636569	215.4976698	233.2872666	100.1460891	101.6236572	105.3290904	182.5491743	323.6450267	313.9000667	194.8890925	143.9355284	101.1008692	93.64292478	118.0227717
7990	PDE11A	109.3837633	106.9494325	171.825985	97.05620245	103.78528	144.8058315	66.8749228	75.23506461	71.71574705	49.69352771	56.3217823	79.0587828	99.26588166	89.02912362	197.9540309	64.54370325
7991	YLPM1	188.5531304	204.8182528	300.6954738	157.9219565	262.6777884	223.2987122	249.1418692	171.7867308	176.6815223	222.9837782	383.7390768	237.1763484	207.0402675	152.4057879	675.6514826	138.3079355
7992	YLPM1	245.9222371	260.3108828	326.0091233	465.5407677	243.3902585	353.2179629	563.8473883	333.5421198	372.2699233	267.5805338	366.4670635	1002.024108	660.118113	292.7398302	491.9216935	413.0797008
7993	YLPM1	300.6141187	339.0095218	476.3568602	319.1339538	364.6261608	249.0118972	561.2248423	236.9904535	411.3876035	266.3063408	393.501519	614.084499	492.7841982	342.5357807	420.8004848	202.8516388
7994	YLPM1	174.4020841	183.6301577	195.605474	312.5538723	268.1885112	207.0588058	170.4654895	115.3604324	106.2696979	140.161232	161.4557759	121.3460387	198.5317633	310.8474486	323.6014996	392.7945369
7995	SLITRK3	92.17303131	68.6090699	64.43474438	41.12550951	112.0513643	73.07957853	14.42400296	43.88712102	29.33826016	54.79029979	120.9040927	637.9859914	46.79677278	87.52015542	47.41413913	22.12926969
7996	SLITRK3	278.4313975	294.6154178	106.6241603	276.3634239	270.9438727	272.0184312	99.0011112	344.8273794	631.7505354	685.5158439	191.4940598	159.9561419	329.7045355	173.5313426	181.3590822	757.9274868
7997	SLITRK3	219.9149087	266.3646243	279.9843059	304.3287704	227.7765438	220.5920611	149.4851215	230.7208648	118.6569633	220.4353922	95.37155137	183.8576344	177.969545	434.5828407	155.2813057	217.6044852
7998	SLITRK3	86.43612064	76.68072518	59.06518235	44.41555027	51.43341312	47.36639349	119.9814791	65.20372266	109.5295046	131.2418809	105.1339936	40.44867957	118.410016	98.0829328	205.0661517	95.89350197
7999	MTUS2	86.43612064	115.0210878	58.29810206	87.18608017	140.5234323	129.9192507	101.6236572	107.8369259	52.80886828	256.1127967	46.55934004	136.0546495	36.87018462	93.55602821	143.4277709	92.20529036
8000	MTUS2	39.39345321	37.33140568	4.602481741	14.80518342	22.96134514	37.89311479	83.26583525	40.12536779	26.07845347	15.29031622	54.06891101	25.74006882	42.54252071	30.17936394	15.40959522	7.376423229
8001	MTUS2	26.77224976	63.56428535	4.602481741	95.41118207	56.94413595	59.54632324	6.55636498	27.58619036	59.98044298	47.14514168	69.08805296	20.22433979	32.61593254	24.14349115	29.63383696	9.220529036
8002	MTUS2	64.63586013	88.7882081	14.57452551	78.96097826	35.81969842	108.2660423	62.94110381	135.4231163	60.63240432	221.7095852	118.6512214	69.86590108	99.97492367	102.6098374	4.741413913	143.840253
8003	IFNL2	203.8515589	185.6480715	671.9623342	281.2984851	374.7291527	307.2048949	615.6426716	249.5296309	302.5100603	426.8546611	265.8388125	167.3104473	226.1844018	196.1658656	310.5626113	560.6081654
8004	IFNL2	104.0293133	73.65385445	151.1148172	169.4370992	81.7423887	142.0991805	148.1738486	124.1378566	174.7256383	180.9354086	105.8849507	172.8261764	158.1163686	155.4237243	164.7641335	184.4105807
8005	IFNL2	82.61151354	94.84194956	99.72043773	82.25101903	103.78528	139.3925294	62.94110381	1927.271572	42.37748689	275.225692	99.12633686	77.22020646	38.28826864	107.136742	30.81919044	127.2433007
8006	IFNL2	120.0926632	109.9763032	117.3632844	125.0215489	140.5234323	150.2191336	73.43128778	150.4701292	154.5148368	68.80642299	68.33709586	137.8932258	111.3195959	150.8968197	73.49191565	92.20529036
8007	CD226	329.6811327	307.7318576	316.8041599	184.2422826	402.2827669	280.1383843	113.4251142	364.8900633	485.0592346	530.0642956	368.7199348	349.3295054	235.4019479	368.1882401	275.002007	132.7756181
8008	CD226	151.8369022	143.2718813	176.4284667	177.6622011	58.78104356	152.9257847	112.7694777	126.6456921	96.49027785	132.5160739	150.1914195	163.6332946	75.15845326	107.136742	97.19898522	298.7451408
8009	CD226	275.7541725	198.7645113	242.3973717	233.592894	397.6904978	174.5789931	329.129522	292.1628342	299.9022149	662.5803695	525.6699682	658.2103312	391.3911905	300.2846712	444.5075544	309.8097756
8010	CD226	0	1.00895691	0	6.580081522	0	32.47981268	0	32.60186133	0	5.096772073	0.750957097	14.70861075	0	21.12555476	46.22878565	1.844105807
8011	LARGE	532.3853095	503.4694982	667.3598525	429.3503193	282.8837721	466.8973072	537.6219284	569.2786555	346.8434312	307.0805174	708.1525428	413.6796774	552.3437272	494.9415686	539.3358326	440.7412879
8012	LARGE	457.4230101	328.9199527	372.0339407	305.9737908	337.0725467	266.6051291	408.4615383	317.2411891	256.8727667	595.0481396	458.8347865	240.8535011	185.7690071	217.2914204	242.997463	307.9656698
8013	LARGE	253.5714513	296.6333316	388.1426268	338.8741984	394.9351364	335.624731	449.7666376	423.8241973	250.3531533	682.9674578	243.3100996	275.7864516	344.5944178	300.2846712	445.6929078	313.4979872
8014	LARGE	392.4046893	390.4663243	322.9408022	477.0559103	552.909191	332.9180799	425.5080872	293.416752	254.2649213	344.0321149	282.3598686	369.5538452	385.7188544	436.0918089	602.159567	250.7983898
8015	RP1	332.3583577	305.7139438	349.021532	305.9737908	329.7249162	258.4851759	295.6920606	228.2130293	342.9316632	259.9353757	450.5742584	862.2923054	265.8907544	315.3743532	385.2398804	496.0644621
8016	RP1	91.7905706	107.9583894	44.49065683	92.12114131	127.665079	86.61283381	102.2792937	41.37928553	137.5638421	44.59675564	42.05359745	29.41722151	6.381378107	67.90356886	59.26767391	105.114031
8017	RP1	161.39842	127.1285707	62.9005838	149.6968546	205.7336525	205.7054803	93.75601922	175.5484841	82.79908977	133.7902669	59.32561069	130.5389204	216.2578136	181.0761836	84.16009696	580.8933293
8018	RP1	111.2960668	145.2897951	16.10868609	934.3715761	147.8710627	175.9323187	117.3589331	96.55166624	43.68140956	194.9515318	38.29881197	178.3419054	68.77707515	81.48428264	53.34090652	468.402875
8019	CCDC27	122.7698882	113.0031739	124.267007	139.8267323	145.1157013	150.2191336	91.13347322	135.4231163	111.4853886	110.8547926	208.015116	95.6059699	210.5854775	170.5134063	86.53080391	164.1254168
8020	CCDC27	120.0926632	118.0479585	78.2421896	134.8916712	151.5448779	109.6193678	89.82220023	67.71155814	151.9069915	179.6612156	101.3792081	174.6647527	56.01431894	93.55602821	74.67726913	35.03801034
8021	CCDC27	139.2156987	90.80612192	49.86021886	67.4458356	165.321685	56.83967219	89.82220023	60.18805168	208.6276278	30.58063244	60.82752489	82.73593549	31.90689053	64.88563247	84.16009696	103.2699252
8022	CCDC27	98.29240268	152.3524934	260.0402184	111.8613859	125.8281714	69.01960194	78.67637976	221.9434406	138.2158034	118.4999507	188.4902314	227.9834667	92.17546154	167.4954699	98.3843387	88.51707875
8023	PPP1R9A	152.9842843	166.4778902	227.0557659	108.5713451	63.37331259	123.1526231	190.7902209	200.6268389	82.14712844	147.8063901	147.1875911	141.5703785	141.0993604	229.3631659	111.423227	199.1634272
8024	PPP1R9A	68.84292795	87.77925119	52.16145973	42.77052989	63.37331259	58.19299771	35.40437089	80.25073558	26.07845347	40.77417659	14.26818485	237.1763484	16.30796627	43.76007771	59.26767391	77.4524439
8025	PPP1R9A	346.509404	383.4036259	118.897445	439.2204416	450.9608186	418.1775882	723.1670573	435.109457	470.0641238	342.7579219	398.7582187	553.4114796	350.9757959	363.6613355	701.7292591	208.3839562
8026	PPP1R9A	180.9039162	77.68968209	108.9254012	177.6622011	116.6436333	71.726253	158.008396	110.3447614	147.3432621	140.161232	123.156964	136.0546495	272.2721325	89.02912362	116.1646409	121.7109833
8027	AIP	363.720136	447.9768682	414.990437	388.2248098	471.1668023	405.9976585	437.3095442	369.9057343	623.275038	1299.676879	902.6504311	1538.8884	523.2730047	417.9841906	1081.042372	1041.919781
8028	AIP	467.7494493	300.6691593	342.8848897	202.3375068	463.8191719	258.4851759	335.0302505	333.5421198	448.5493997	742.8545297	469.3481859	307.0422495	464.4225178	212.7645158	457.5464426	256.3307072
8029	AIP	366.7798217	412.6633763	599.0897066	333.9391372	290.2314026	400.5843564	257.6651437	688.4008411	460.9366651	531.3384886	268.8426409	264.7549936	333.9587876	381.7689538	2855.516529	402.015066
8030	AIP	178.6091519	133.1823122	273.0805833	205.6275476	175.4246769	208.4121314	117.3589331	195.611168	238.6178493	210.241848	89.36389459	125.0231914	89.33929349	107.136742	218.10504	136.4638297
8031	DBI	183.9636019	128.1375276	39.1210948	74.02591712	88.17156534	77.13955511	66.8749228	63.94980491	71.06378571	93.01609034	99.87729395	25.74006882	73.03132722	72.43047345	59.26767391	95.89350197
8032	DBI	175.931927	175.5585024	399.6488312	190.8223641	319.6219244	156.9857613	392.0706258	216.9277696	397.0444541	85.37093223	1210.542841	303.3650968	217.6758976	392.3317312	309.3772578	307.9656698
8033	DBI	117.0329775	113.0031739	221.6862039	152.9868954	156.137147	220.5920611	64.9080133	117.8682679	91.92654849	349.128887	96.87346556	303.3650968	46.08773077	206.728643	173.0616078	134.6197239
8034	DBI	94.85025628	91.81507883	41.42233567	39.48048913	101.9483724	44.65974243	7.212001478	73.98114686	67.80397903	7.64515811	41.30264036	12.87003441	55.30527692	60.35872788	66.37979478	31.34979872
8035	PCDHA13	112.443449	89.79716501	102.0216786	131.6016304	103.78528	87.96615934	187.5120384	89.02815978	67.15201769	76.4515811	113.3945217	395.293914	195.6955953	48.2869823	110.2378735	57.16728002
8036	PCDHA13	185.110984	221.9705203	279.2172256	407.9650544	315.9481091	269.3117801	249.7975057	746.0810573	283.6031815	280.322464	735.1869983	152.6018366	494.2022823	410.4393496	316.4893787	405.7032776
8037	PCDHA13	63.87093871	45.40306096	59.83226264	37.83546875	98.2745572	79.84620617	125.8822076	65.20372266	80.19124443	75.17738808	77.34858103	20.22433979	43.96060473	10.56277738	8.297474348	38.72622195
8038	PCDHA13	77.25706358	87.77925119	29.91613132	97.05620245	93.68228818	24.35985951	117.3589331	130.4074453	81.4951671	52.24191375	108.137822	60.67301936	17.01700828	135.8071377	195.5833239	75.6083381
8039	ADGRB2	217.2376837	146.298752	332.1457657	261.5582405	287.4760412	255.7785248	375.0240769	333.5421198	145.3873781	133.7902669	263.5859412	178.3419054	183.6418811	306.320544	296.3383696	313.4979872
8040	ADGRB2	430.6507604	453.0216527	804.6672244	715.5838655	418.8149354	606.2898367	537.6219284	624.4510362	636.3142647	272.6773059	586.4974931	748.3005721	387.8459805	416.4752224	629.422697	534.7906841
8041	ADGRB2	164.4581056	126.1196138	125.0340873	121.7315082	77.15011967	155.6324357	220.9494998	203.1346744	278.3874908	89.19351128	235.0495715	93.76739356	193.5684692	179.5672154	50.97019957	245.2660724
8042	ADGRB2	323.5617613	324.8841251	1169.797443	289.523587	395.8535902	466.8973072	580.2383007	484.012249	389.8728794	386.0804846	568.4745227	441.2583226	534.6176769	319.9012578	603.3449204	365.1329498
8043	UQCC2	330.8285149	244.1675723	150.3477369	256.6231794	264.514696	181.3456208	310.1160636	284.6393278	151.2550301	222.9837782	149.4404624	408.1639484	146.7716965	150.8968197	232.3292817	223.1368027
8044	UQCC2	119.3277418	108.9673463	82.84467134	108.5713451	108.3775491	87.96615934	129.8160266	46.39495651	117.3530406	68.80642299	88.61293749	47.80298495	83.6669574	122.226424	580.8232044	36.88211614
8045	UQCC2	91.02564917	141.2539674	318.3383204	77.31595788	116.6436333	97.43943803	159.319669	66.4576404	97.14223918	388.6288706	247.064885	104.7988516	133.2998982	116.1905512	158.8373661	57.16728002
8046	UQCC2	205.7638624	258.292969	87.44715308	118.4414674	155.2186932	156.9857613	109.4912952	287.1471632	101.7059685	273.9514989	189.9921456	113.9917333	202.7860154	208.2376112	208.6222122	132.7756181
8047	NCKAP1	188.5531304	123.0927431	141.9098537	93.76616169	75.31321206	47.36639349	121.9483886	94.04383076	56.06867496	62.4354579	105.8849507	51.48013764	22.68934438	42.25110951	8.297474348	71.92012648
8048	NCKAP1	168.2827128	103.9225618	17.64284667	69.09085598	104.7037338	101.4994146	86.54401774	77.74290009	56.7206363	72.62900204	33.04211229	27.57864516	34.03401657	82.99325083	61.63838087	46.10264518
8049	NCKAP1	21.80026052	35.31349186	3.068321161	24.67530571	26.63516036	25.71318504	25.56982342	20.06268389	0.651961337	8.919351128	54.06891101	14.70861075	25.52551243	25.65245935	3.556060435	36.88211614
8050	NCKAP1	100.2047062	77.68968209	128.8694888	101.9912636	94.60074198	81.19953169	25.56982342	21.31660164	13.69118807	17.83870226	24.78158421	25.74006882	36.87018462	46.77801411	128.0181757	47.94675099
8051	OGFOD3	63.10601728	107.9583894	142.676934	105.2813044	82.66084251	96.08611251	156.0414865	55.17238071	74.97555373	258.6611827	150.9423766	332.7823183	67.35899113	70.92150526	79.41868304	199.1634272
8052	OGFOD3	131.9489452	84.75238046	40.65525538	47.70559103	146.9526089	54.13302113	84.57710824	85.26640655	80.19124443	86.64512525	132.9194062	55.15729033	197.1136793	82.99325083	232.3292817	153.060782
8053	OGFOD3	63.87093871	64.57324226	175.6613865	80.60599865	72.55785065	120.445972	36.06000739	94.04383076	57.37259764	36.95159753	120.9040927	44.12583226	141.0993604	70.92150526	41.48737174	62.69959744
8054	OGFOD3	201.5567946	196.7465975	806.201385	208.9175883	274.6176879	208.4121314	207.1811334	211.9120986	227.5345065	233.1773224	168.9653469	156.2789893	246.0375781	208.2376112	207.4368587	1934.466992
8055	MRPL51	161.39842	142.2629243	87.44715308	83.89603941	78.06857348	29.77316162	26.88109642	23.82443713	31.9461055	11.46773716	12.01531356	29.41722151	76.57653728	64.88563247	7.11212087	232.3573317
8056	MRPL51	293.7298259	269.391495	548.4624075	253.3331386	281.9653183	235.4786419	201.9360414	214.4199341	314.8973257	128.6934949	68.33709586	650.8560259	321.1960314	153.9147561	222.8464539	232.3573317
8057	MRPL51	144.5701487	143.2718813	97.41919686	85.54105979	90.92692676	87.96615934	56.38473883	1796.864126	209.9315504	70.08061601	24.03062712	134.2160731	35.45210059	111.6636466	18.96565565	84.82886713
8058	MRPL51	111.6785276	100.895691	108.1583209	29.61036685	142.3603399	74.43290405	38.02691688	76.48898235	43.68140956	29.30643942	33.79306938	128.7003441	39.70635266	66.39460067	9.482827826	97.73760778
8059	XXYLT1	218.3850659	222.9794772	153.416058	325.7140353	286.5575874	257.1318504	226.1945918	180.5641551	230.1423519	277.774078	144.9347198	398.9710667	202.0769734	289.7218938	157.6520126	317.1861988
8060	XXYLT1	336.5654255	190.692856	90.51547424	217.1426902	191.9568454	86.61283381	107.5243857	317.2411891	82.79908977	54.79029979	250.0687134	77.22020646	207.7493095	230.8721341	329.528267	90.36118455
8061	XXYLT1	120.8575846	49.4388886	104.3229195	29.61036685	119.3989947	152.9257847	77.36510677	136.677034	153.2109141	44.59675564	72.84283845	64.35017205	48.21485681	120.7174558	142.2424174	68.23191487
8062	XXYLT1	134.6261702	117.0390016	85.14591221	120.0864878	125.8281714	133.9792273	85.88838124	292.1628342	86.71085779	64.98384393	117.9002643	395.293914	109.9015118	131.2802331	139.8717104	188.0987923
8063	PPP1R35	166.7528699	173.5405886	65.20182467	167.7920788	130.4204404	155.6324357	156.0414865	346.0812972	228.8384292	103.2096345	194.4978882	307.0422495	151.7349905	199.183802	103.1257526	136.4638297
8064	PPP1R35	35.18638539	9.080612192	72.10554728	3.290040761	54.18877453	4.059976585	49.17273735	12.53917743	73.67163106	67.53222997	59.32561069	5.515729033	21.98030237	6.035872788	52.15555304	29.50569292
8065	PPP1R35	84.52381709	100.895691	118.1303647	171.0821196	112.9698181	77.13955511	151.452031	53.91846297	171.4658316	257.3869897	79.60145232	31.25579785	125.5004361	173.5313426	123.2767617	143.840253
8066	PPP1R35	198.4971089	171.5226747	138.8415325	208.9175883	148.7895165	98.79276356	78.67637976	48.90279199	46.28925491	242.0966735	93.86963717	71.70447742	119.119058	120.7174558	125.6474687	88.51707875
8067	ENAH	78.40444572	116.0300447	81.31051076	129.9566101	199.3044758	133.9792273	99.6567477	125.3917743	41.07356422	110.8547926	137.4251488	220.6291613	126.2094781	75.44840985	182.5444357	73.76423229
8068	ENAH	96.38009912	39.3493195	50.62729915	26.32032609	52.35186692	28.41983609	125.2265711	45.14103876	33.90198951	126.1451088	83.35623781	36.77152688	53.8871929	28.67039574	33.18989739	23.97337549
8069	ENAH	95.6151777	64.57324226	60.59934293	70.73587636	74.39475826	70.37292747	66.8749228	50.15670974	33.25002818	149.0805831	40.55168326	498.2541893	56.01431894	131.2802331	291.5969557	60.85549164
8070	ENAH	287.2279938	246.1854861	106.6241603	205.6275476	206.6521063	364.0445671	378.3022594	574.2943265	318.1571324	184.7579877	174.9730037	518.4785291	238.947158	173.5313426	213.3636261	236.0455433
8071	CD79A	148.0122951	282.5079349	317.5712401	347.0993003	213.9997367	364.0445671	133.0942091	284.6393278	176.6815223	314.7256755	272.5974264	465.1598151	117.700974	230.8721341	410.1323035	1218.953939
8072	CD79A	69.99031008	161.4331056	39.1210948	120.0864878	181.8538535	151.5724592	137.0280281	145.4544582	73.67163106	170.7418645	47.31029714	71.70447742	21.98030237	120.7174558	94.82827826	499.7526738
8073	CD79A	159.4861164	181.6122438	752.5057647	151.341875	326.9695548	138.0392039	175.7105815	114.1065147	426.3827143	103.2096345	310.8962383	426.5497119	197.8227213	117.6995194	672.0954222	123.5550891
8074	CD79A	490.697092	528.693421	322.9408022	529.6965625	567.6044519	515.6170263	565.8142978	440.1251279	405.5199515	598.8707186	965.7308272	1439.605278	592.7591219	493.4326004	743.2166309	497.9085679
8075	ACADS	287.2279938	184.6391146	293.0246709	208.9175883	85.41620393	295.0249652	186.8564019	110.3447614	157.7746435	155.4515482	171.9691753	99.28312259	172.2972089	193.1479292	126.8328222	154.9048878
8076	ACADS	364.4850574	414.6812901	806.201385	501.7312161	549.2353758	446.5974243	341.5866155	561.7551491	612.1916952	461.2578726	903.4013882	853.0994237	426.1342491	683.5625932	894.9418761	446.2736053
8077	ACADS	240.1853264	214.9078219	206.3445981	305.9737908	334.3171853	240.891944	211.1149524	159.2475534	249.701192	386.0804846	229.0419147	457.8055097	188.6051752	307.8295122	372.2009922	241.5778607
8078	ACADS	151.0719808	141.2539674	99.72043773	182.5972622	49.5965055	97.43943803	59.66292132	206.8964277	34.55395085	56.06449281	26.28349841	102.9602753	53.8871929	129.7712649	137.5010035	156.7489936
8079	MAP1S	63.10601728	51.45680242	53.69562031	47.70559103	29.39052178	47.36639349	7.867637976	51.41062748	52.80886828	78.99996714	22.52871292	22.06291613	105.6472598	49.7959505	158.8373661	51.6349626
8080	MAP1S	70.7552315	49.4388886	20.71116784	57.57571332	52.35186692	77.13955511	49.82837385	110.3447614	73.67163106	877.9189896	37.54785487	66.18874839	80.83078935	82.99325083	39.11666478	101.4258194
8081	MAP1S	178.9916127	228.0242617	316.8041599	266.4933016	211.2443753	165.1057144	245.8636868	211.9120986	148.6471848	174.5644435	300.382839	126.8617678	153.1530746	135.8071377	312.9333183	230.5132259
8082	MAP1S	198.4971089	64.57324226	255.4377366	138.181712	198.386022	115.0326699	231.4396838	84.01248881	196.2403624	115.9515647	168.2143898	143.4089548	921.7546154	187.1120564	376.9424061	147.5284646
8083	UQCRQ	43.21806032	105.9404756	30.68321161	24.67530571	62.45485878	46.01306796	49.82837385	42.63320328	3.259806684	84.09673921	8.260528071	18.38576344	21.27126036	96.5739646	59.26767391	36.88211614
8084	UQCRQ	133.4787881	141.2539674	33.75153277	187.5323234	6.42917664	59.54632324	135.0611186	76.48898235	83.45105111	103.2096345	57.8236965	42.28725592	85.79408343	92.04706001	98.3843387	46.10264518
8085	UQCRQ	155.6615093	150.3345796	28.38197074	57.57571332	184.6092149	59.54632324	43.27200887	73.98114686	46.94121625	192.4031458	137.4251488	117.668886	31.19784852	95.06499641	21.33636261	103.2699252
8086	UQCRQ	124.299731	132.1733552	144.9781748	95.41118207	124.9097176	83.90618275	74.74256077	63.94980491	78.23536041	34.40321149	95.37155137	53.31871398	180.096671	87.52015542	88.90151087	132.7756181
8087	OGT	153.7492057	144.2808382	52.16145973	72.38089674	64.2917664	75.78622958	97.03420171	51.41062748	91.92654849	66.25803695	36.04594067	47.80298495	174.4243349	45.26904591	35.56060435	46.10264518
8088	OGT	199.644491	210.8719942	199.4408755	29.61036685	34.90124461	102.8527401	117.3589331	40.12536779	65.84809502	128.6934949	54.81986811	58.83444302	155.9892426	57.34079148	71.1212087	49.79085679
8089	OGT	195.8198839	191.7018129	151.8818975	388.2248098	74.39475826	46.01306796	93.75601922	267.0844793	67.15201769	52.24191375	20.27584163	222.4677377	52.46910888	37.72420492	157.6520126	114.33456
8090	OGT	344.2146397	239.1227877	114.2949632	98.70122283	146.9526089	102.8527401	291.7582416	164.2632244	106.2696979	98.11286241	138.927063	106.637428	79.41270533	79.97531444	101.9403991	59.01138583
8091	FANCB	138.833238	153.3614504	142.676934	180.9522419	219.5104595	178.6389697	188.8233114	164.2632244	116.0491179	93.01609034	142.6818485	227.9834667	207.0402675	221.818325	187.2858496	112.4904542
8092	FANCB	72.66753505	132.1733552	141.9098537	70.73587636	127.665079	123.1526231	95.72292871	106.5830082	120.6128473	166.9192854	81.10336652	441.2583226	141.0993604	75.44840985	112.6085804	160.4372052
8093	FANCB	113.2083704	91.81507883	9.972043773	67.4458356	25.71670656	105.5593912	74.74256077	55.17238071	123.2206927	89.19351128	6.758613877	136.0546495	9.217546154	104.1188056	68.75050174	44.25853937
8094	FANCB	216.0903016	354.1438755	257.7389775	197.4024457	274.6176879	223.2987122	157.3527595	264.5766439	222.3188158	166.9192854	214.0227728	689.4661291	266.5997965	205.2196748	181.3590822	695.2278893
8095	ARHGAP11B	39.0109925	48.42993169	9.972043773	32.90040761	86.33465773	24.35985951	23.60291393	28.8401081	48.89710026	49.69352771	63.08039618	386.1010323	126.9185201	28.67039574	77.04797609	47.94675099
8096	ARHGAP11B	61.57617444	90.80612192	92.04963482	88.83110055	18.36907611	29.77316162	43.27200887	18.80876615	109.5295046	34.40321149	48.81221133	79.0587828	119.119058	13.58071377	65.1944413	25.8174813
8097	ARHGAP11B	128.5067988	115.0210878	229.3570068	44.41555027	50.51495931	47.36639349	81.95456225	70.21939363	14.34314941	104.4838275	72.09188135	77.22020646	47.50581479	134.2981695	85.34545044	79.29654971
8098	ARHGAP11B	190.465434	144.2808382	96.65211657	208.9175883	174.5062231	150.2191336	141.6174836	163.0093066	166.9021022	179.6612156	168.2143898	73.54305377	292.1253089	235.3990387	111.423227	355.9124208
8099	BMPER	83.37643496	113.0031739	125.8011676	116.796447	70.72094303	50.07304455	114.7363872	27.58619036	59.98044298	59.88707186	52.56699682	66.18874839	82.24887337	43.76007771	22.52171609	49.79085679
8100	BMPER	169.8125556	175.5585024	149.5806566	329.0040761	214.9181905	269.3117801	241.2742313	174.2945663	228.8384292	461.2578726	142.6818485	284.9793334	189.3142172	146.3699151	199.1393843	204.6957446
8101	BMPER	104.7942348	69.61802681	13.04036493	67.4458356	41.33042125	75.78622958	201.9360414	42.63320328	166.2501409	157.9999343	121.6550498	49.64156129	106.3563018	98.0829328	113.7939339	60.85549164
8102	BMPER	190.8478947	202.800339	247.7669337	205.6275476	289.3129488	284.1983609	790.0419801	394.9840892	241.8776559	457.4352936	250.0687134	220.6291613	160.9525367	178.0582472	224.0318074	278.4599769
8103	PRAMEF11	106.3240776	218.9436495	119.6645253	190.8223641	212.1628291	188.1122484	68.84183229	157.9936357	264.6963027	178.3870226	288.3675254	99.28312259	136.1360663	206.728643	52.15555304	153.060782
8104	PRAMEF11	172.8722413	258.292969	345.1861306	264.8482813	302.1713021	235.4786419	186.8564019	210.6581809	311.637519	317.2740616	349.1950503	362.1995398	153.8621166	227.8541977	138.686357	208.3839562
8105	PRAMEF11	120.4751239	104.9315187	125.0340873	182.5972622	33.98279081	104.2060657	169.809853	186.8337438	113.4412726	85.37093223	575.2331366	702.3361635	300.633813	242.9438797	165.949487	103.2699252
8106	PRAMEF11	214.9429195	238.1138308	322.1737219	213.8526495	268.1885112	178.6389697	285.8575131	161.7553889	163.6422955	231.9031293	152.4442908	268.4321463	318.3598633	258.0335617	183.7297891	182.5664749
8107	TSPY10	275.7541725	204.8182528	759.4094873	486.9260326	549.2353758	309.911546	297.0033336	351.0969682	628.4907287	366.9675893	198.2526737	362.1995398	650.9005669	286.7039574	763.36764	368.8211614
8108	TSPY10	356.8358432	269.391495	752.5057647	455.6706454	273.6992341	332.9180799	368.4677119	433.8555392	595.2407005	519.8707515	454.3290439	452.2897807	497.7474923	356.1164945	513.2580561	385.4181137
8109	TSPY10	205.3814017	205.8272097	211.7141601	503.3762364	245.2271661	312.618197	352.0767994	218.1816874	399.6522995	333.8385708	347.6931361	457.8055097	315.5236953	232.3811023	219.2903935	162.281311
8110	TSPY10	237.8905621	190.692856	138.0744522	258.2681997	154.3002393	274.7250822	262.2545992	298.4324229	332.5002818	787.4512853	214.7737299	478.0298495	298.506687	313.865385	445.6929078	274.7717653
8111	CCDC88A	89.49580633	84.75238046	240.0961308	59.2207337	115.7251795	127.2125997	129.8160266	65.20372266	30.64218283	95.56447637	45.05742584	56.99586667	104.2291757	69.41253706	93.64292478	25.8174813
8112	CCDC88A	124.6821917	84.75238046	75.94094873	75.6709375	93.68228818	56.83967219	78.67637976	110.3447614	110.8334273	58.61287884	186.2373602	58.83444302	140.3903183	111.6636466	98.3843387	62.69959744
8113	CCDC88A	177.0793091	153.3614504	195.605474	125.0215489	135.9311632	169.165691	100.3123842	181.8180728	248.3972693	143.9838111	206.5132018	95.6059699	192.1503852	398.367604	132.7595896	164.1254168
8114	CCDC88A	81.84659211	19.17018129	9.972043773	82.25101903	65.2102202	90.67281039	26.22545992	85.26640655	245.1374626	76.4515811	44.30646875	66.18874839	9.217546154	42.25110951	139.8717104	33.19390453
8115	SLC25A15	90.64318846	183.6301577	62.9005838	87.18608017	191.9568454	156.9857613	67.5305593	84.01248881	67.15201769	262.4837618	778.74251	68.02732474	176.5514609	96.5739646	144.6131243	70.07602067
8116	SLC25A15	135.0086309	180.6032869	257.7389775	131.6016304	144.1972475	120.445972	392.7262623	146.708376	89.97066448	240.8224805	69.08805296	246.3692301	131.8818142	132.7892013	353.2353365	106.9581368
8117	SLC25A15	175.5494663	166.4778902	170.2918244	75.6709375	96.43764959	115.0326699	68.18619579	72.72722912	108.8775432	49.69352771	264.3368983	253.7235355	159.5344527	86.01118723	125.6474687	77.4524439
8118	SLC25A15	205.7638624	237.1048739	130.4036493	172.72714	244.3087123	259.8385014	135.7167551	119.1221856	221.0148932	161.8225133	209.5170302	165.471871	208.4583515	137.3161059	207.4368587	221.2926969
8119	OR1Q1	253.5714513	267.3735812	2842.799555	296.1036685	269.1069651	311.2648715	437.9651807	219.4356051	211.8874345	342.7579219	241.0572283	356.6838108	262.3455444	300.2846712	238.2560491	368.8211614
8120	OR1Q1	268.1049583	186.6570284	189.4688317	347.0993003	270.9438727	336.9780565	332.4077045	362.3822278	313.593403	175.8386365	282.3598686	207.7591269	522.5639627	567.3720421	215.734333	201.007533
8121	OR1Q1	175.1670056	160.4241487	111.2266421	106.9263247	154.3002393	108.2660423	171.121126	258.3070551	485.0592346	290.5160082	159.2029046	132.3774968	275.1083006	229.3631659	209.8075657	121.7109833
8122	OR1Q1	318.9722328	476.2276616	309.9004372	299.3937093	317.7850168	362.6912416	365.8451659	307.2098471	223.6227385	819.3061108	159.9538617	527.6714108	295.6705189	805.7890172	310.5626113	272.9276595
8123	TIMP4	178.6091519	320.8482975	146.5123354	250.0430978	210.3259215	253.0718738	153.4189405	249.5296309	279.0394521	430.6772402	186.9883173	593.8601592	251.0008722	258.0335617	235.8853422	283.9922943
8124	TIMP4	242.8625514	183.6301577	180.2638682	337.229178	223.1842748	273.3717567	162.5978515	186.8337438	208.6276278	170.7418645	189.2411885	117.668886	129.0456462	312.3564168	144.6131243	158.5930994
8125	TIMP4	157.5738129	223.9884341	70.5713867	294.4586481	189.201484	219.2387356	247.1749598	255.7992197	147.3432621	222.9837782	232.7967002	180.1804817	123.3733101	196.1658656	170.6909009	319.0303046
8126	TIMP4	115.120674	104.9315187	96.65211657	70.73587636	113.8882719	75.78622958	131.1272996	85.26640655	58.67652031	84.09673921	80.35240942	136.0546495	187.1870911	46.77801411	260.7777652	94.04939617
8127	GPR63	97.52748126	130.1554414	175.6613865	80.60599865	202.0598372	120.445972	55.72910233	106.5830082	168.2060249	87.91931826	129.9155778	108.4760043	108.4834278	261.0514981	128.0181757	62.69959744
8128	GPR63	77.25706358	40.35827641	13.04036493	77.31595788	149.7079703	81.19953169	39.33818988	147.9622937	109.5295046	101.9354415	143.4328056	69.86590108	99.26588166	60.35872788	24.89242304	57.16728002
8129	GPR63	112.0609883	210.8719942	378.1705831	287.8785666	318.7034706	305.8515694	246.5193233	236.9904535	149.9511075	159.2741273	247.8158421	101.1216989	606.2309201	203.7107066	214.5489796	228.6691201
8130	GPR63	139.2156987	236.095917	507.8071521	200.6924864	234.2057204	186.7589229	232.7509568	262.0688084	80.84320576	651.1126324	184.735446	227.9834667	213.4216456	331.9730033	81.78939	226.8250143
8131	KCNH7	67.3130851	82.73446664	278.4501453	88.83110055	130.4204404	109.6193678	103.5905667	866.4571607	110.8334273	109.5805996	111.1416504	154.4404129	276.5263846	125.2443603	117.3499943	55.32317422
8132	KCNH7	91.7905706	60.53741462	149.5806566	37.83546875	172.6693155	48.71971902	52.45091984	32.60186133	11.73530406	29.30643942	123.156964	176.503329	79.41270533	61.86769607	33.18989739	51.6349626
8133	KCNH7	52.77957809	50.44784551	14.57452551	41.12550951	58.78104356	31.12648715	23.60291393	50.15670974	52.80886828	47.14514168	75.84666684	18.38576344	34.03401657	57.34079148	22.52171609	73.76423229
8134	KCNH7	394.3169928	333.9647373	273.0805833	416.1901563	484.9436094	420.8842393	471.4026421	432.6016215	618.7113086	549.1771909	322.1605948	573.6358194	415.4986189	383.277922	833.3034952	438.8971821
8135	HNRNPA1	109.0013026	90.80612192	125.0340873	93.76616169	187.3645764	181.3456208	74.08692428	119.1221856	58.67652031	48.4193347	114.8964359	126.8617678	40.41539468	134.2981695	245.36817	44.25853937
8136	HNRNPA1	218.7675266	179.59433	200.975036	180.9522419	275.5361417	135.3325528	158.008396	159.2475534	99.75008453	63.70965092	125.4098353	250.0463828	106.3563018	98.0829328	229.9585748	210.228062
8137	HNRNPA1	112.443449	109.9763032	3.068321161	32.90040761	18.36907611	27.06651056	36.71564389	38.87145005	17.60295609	30.58063244	19.52488453	29.41722151	4.963294083	37.72420492	32.00454391	18.44105807
8138	HNRNPA1	200.4094125	188.6749422	171.0589047	307.6188112	180.0169459	148.8658081	477.9590071	205.6425099	233.4021586	228.0805503	417.5321462	443.096899	216.9668556	241.4349115	92.45757131	151.2166762
8139	SVEP1	215.3253802	281.498978	194.8383937	376.7096671	235.1241742	320.7381502	216.3600443	242.0061245	151.2550301	903.40285	370.9728061	410.0025248	449.5326355	372.7151446	173.0616078	293.2128233
8140	SVEP1	188.9355911	197.7555544	245.4656929	299.3937093	213.9997367	231.4186653	154.7302135	402.5075956	280.3433748	607.7900697	166.7124756	224.306314	429.6794592	390.822763	117.3499943	999.5053475
8141	SVEP1	200.0269518	210.8719942	266.1768607	526.4065218	230.5319052	209.7654569	264.8771452	230.7208648	376.8336527	424.3062751	341.6854793	360.3609635	250.2918302	167.4954699	214.5489796	278.4599769
8142	SVEP1	345.3620219	331.9468235	359.7606561	409.6100747	352.6862614	295.0249652	414.3622667	411.2850198	447.245477	468.9030307	598.5128066	404.4867957	272.2721325	239.9259433	194.3979704	398.3268544
8143	CCDC96	120.8575846	86.77029428	47.55897799	60.86575408	33.064337	74.43290405	7.867637976	56.42629845	29.33826016	58.61287884	30.0382839	216.9520086	39.70635266	48.2869823	171.8762543	42.41443357
8144	CCDC96	163.3107235	154.3704073	194.0713134	187.5323234	213.0812829	186.7589229	137.0280281	482.7583312	185.1570196	160.5483203	242.5591425	459.6440861	259.5093763	236.9080069	284.4848348	261.8630246
8145	CCDC96	76.49214216	61.54637153	32.21737219	62.51077446	73.47630445	64.95962536	126.5378441	159.2475534	53.46082962	54.79029979	618.0376912	31.25579785	34.03401657	37.72420492	132.7595896	55.32317422
8146	CCDC96	102.1170098	161.4331056	191.7700726	133.2466508	77.15011967	169.165691	70.80874179	302.1941762	82.14712844	114.6773716	208.7660731	871.4851872	114.8648059	149.3878515	124.4621152	226.8250143
8147	MYL2	63.87093871	117.0390016	29.91613132	182.5972622	63.37331259	44.65974243	74.74256077	81.50465332	91.92654849	35.67740451	57.8236965	27.57864516	36.1611426	96.5739646	105.4964596	68.23191487
8148	MYL2	266.5751154	293.6064609	421.1270793	330.6490965	360.9523456	407.350984	554.6684773	492.7896732	850.1575832	268.8547269	251.5706276	722.5605033	1043.709841	523.6119643	405.3908896	352.2242092
8149	MYL2	113.9732918	60.53741462	150.3477369	108.5713451	151.5448779	133.9792273	165.2203975	130.4074453	183.2011356	107.0322135	106.6359078	69.86590108	266.5997965	120.7174558	136.31565	66.38780906
8150	MYL2	237.1256407	316.8124698	177.9626273	335.5841576	325.1326472	407.350984	332.4077045	322.2568601	405.5199515	389.9030636	299.6318819	273.9478753	269.4359645	279.1591164	253.6656444	263.7071304
8151	KCNA3	221.4447516	244.1675723	197.1396346	218.7877106	257.1670656	235.4786419	209.8036794	189.3415793	228.1864679	123.5967228	366.4670635	376.9081506	240.365242	360.6433991	334.2696809	173.3459459
8152	KCNA3	289.1402974	254.2571414	322.9408022	294.4586481	250.7378889	380.2844734	331.752068	482.7583312	303.8139829	1170.983384	261.3330699	518.4785291	375.7922663	312.3564168	509.7019957	529.2583667
8153	KCNA3	266.1926547	181.6122438	329.8445248	218.7877106	308.6004787	205.7054803	418.2960857	190.595497	251.0051147	105.7580205	161.4557759	231.6606194	304.8880651	202.2017384	1015.847931	171.5018401
8154	KCNA3	194.2900411	235.0869601	1027.120509	327.3590557	314.1112015	194.8788761	214.3931349	224.4512761	280.3433748	499.4836632	219.2794724	292.3336387	197.8227213	481.3608548	283.2994813	361.4447382
8155	PRSS12	334.653122	398.5379795	478.6581011	580.6921943	461.9822642	378.9311479	485.1710085	364.8900633	548.2994842	375.8869404	426.5436313	272.1092989	471.5129379	526.6299007	391.1666478	403.8591718
8156	PRSS12	409.2329606	494.388886	589.8847432	526.4065218	624.5485878	479.077237	392.0706258	628.2127895	782.3536041	646.0158603	854.5891768	457.8055097	375.7922663	458.7263319	355.6060435	440.7412879
8157	PRSS12	372.899193	244.1675723	80.54343047	230.3028533	386.6690522	297.7316162	402.5608098	249.5296309	399.0003381	380.9837125	183.2335318	400.809643	371.5380142	172.0223745	175.4323148	461.0264518
8158	PRSS12	200.0269518	219.9526064	218.6178827	292.8136277	213.9997367	235.4786419	258.3207802	272.1001503	258.1766894	247.1934456	169.716304	417.3568301	274.3992586	325.9371305	203.8807983	260.0189188
8159	LUZP4	51.63219596	73.65385445	115.0620435	36.19044837	58.78104356	43.3064169	81.95456225	62.69588717	18.90687877	35.67740451	146.436634	143.4089548	535.3267189	24.14349115	548.8186604	33.19390453
8160	LUZP4	55.07434236	114.0121309	129.636569	97.05620245	31.22742939	131.2725762	108.8356587	131.6613631	179.941329	109.5805996	138.1761059	108.4760043	83.6669574	95.06499641	28.44848348	125.3991949
8161	LUZP4	41.68821748	50.44784551	88.98131366	31.25538723	78.98702729	24.35985951	18.35782194	13.79309518	110.8334273	14.0161232	11.26435646	44.12583226	8.508504142	96.5739646	59.26767391	119.8668775
8162	LUZP4	112.8259097	67.60011299	28.38197074	97.05620245	198.386022	143.452506	85.23274474	142.9466228	202.7599757	89.19351128	119.4021785	125.0231914	137.5541503	147.8788833	171.8762543	118.0227717
8163	FOXP1	154.1316665	143.2718813	275.3818242	327.3590557	330.64337	250.3652227	133.7498456	191.8494147	488.3190413	750.4996878	514.4056117	187.5347871	155.2802006	102.6098374	151.7252452	134.6197239
8164	FOXP1	179.7565341	196.7465975	151.1148172	281.2984851	848.6513164	381.637799	413.0509938	302.1941762	538.5200642	412.8385379	485.1182849	645.3402968	119.8281	179.5672154	237.0706957	363.288844
8165	FOXP1	31.36177829	68.6090699	13.04036493	64.15579484	129.5019866	98.79276356	77.36510677	61.44196943	211.8874345	287.9676221	119.4021785	211.4362796	26.94359645	19.61658656	69.93585522	36.88211614
8166	FOXP1	113.2083704	130.1554414	176.4284667	77.31595788	223.1842748	188.1122484	336.3415235	96.55166624	405.5199515	481.6449609	250.8196705	555.250056	114.1557639	95.06499641	104.3111061	101.4258194
8167	LRRC4B	121.2400453	138.2270967	99.72043773	134.8916712	156.137147	142.0991805	94.41165571	141.692705	47.59317759	117.2257577	264.3368983	211.4362796	85.79408343	141.8430105	174.2469613	106.9581368
8168	LRRC4B	203.0866374	183.6301577	99.72043773	167.7920788	135.0127094	138.0392039	143.5843931	210.6581809	103.6618525	104.4838275	232.7967002	189.3733635	199.2408053	273.1232436	106.681813	217.6044852
8169	LRRC4B	220.6798301	170.5137178	161.8539412	92.12114131	189.201484	184.0522718	175.054945	76.48898235	107.5736206	73.90319506	140.4289772	90.09024087	149.6078645	147.8788833	71.1212087	147.5284646
8170	LRRC4B	165.6054878	134.1912691	59.83226264	111.8613859	202.978291	147.5124826	132.4385726	349.8430504	121.2648086	85.37093223	126.9117495	137.8932258	316.2327373	92.04706001	156.4666591	147.5284646
8171	ZNF750	227.1816622	217.9346926	129.636569	152.9868954	188.2830302	154.2791102	375.0240769	142.9466228	159.0785662	187.3063737	301.1337961	227.9834667	208.4583515	206.728643	320.0454391	317.1861988
8172	ZNF750	224.886898	283.5168918	297.6271526	477.0559103	304.9266635	312.618197	480.581553	315.9872713	239.9217719	262.4837618	255.3254131	229.822043	390.6821485	421.0021269	501.4045213	595.6461757
8173	ZNF750	254.7188334	240.1317446	158.7856201	340.5192188	210.3259215	361.337916	175.054945	359.8743924	397.0444541	321.0966406	314.6510238	229.822043	285.7439308	614.1500562	371.0156387	497.9085679
8174	ZNF750	260.4557441	267.3735812	256.2048169	218.7877106	328.8064624	305.8515694	257.6651437	289.6549987	133.652074	203.8708829	243.3100996	443.096899	212.0035615	345.5537171	260.7777652	276.6158711
8175	CWC22	49.71989241	18.16122438	1.53416058	6.580081522	2.755361417	5.413302113	1.966909494	13.79309518	0.651961337	8.919351128	3.00382839	1.838576344	19.14413432	4.526904591	1.185353478	1.844105807
8176	CWC22	148.3947558	120.0658723	97.41919686	75.6709375	255.330158	135.3325528	135.7167551	134.1691985	62.58828833	161.8225133	88.61293749	137.8932258	68.06803314	81.48428264	173.0616078	153.060782
8177	CWC22	168.6651735	187.6659853	110.4595618	133.2466508	215.8366443	105.5593912	229.4727743	67.71155814	86.71085779	62.4354579	68.33709586	51.48013764	83.6669574	51.3049187	79.41868304	84.82886713
8178	CWC22	96.76255984	69.61802681	9.204963482	27.96534647	131.3388942	78.49288064	170.4654895	102.821255	38.46571887	33.12901848	17.27201324	18.38576344	80.83078935	21.12555476	39.11666478	38.72622195
8179	TESC	66.54816368	85.76133737	200.975036	69.09085598	20.20598372	47.36639349	127.1934806	27.58619036	68.45594036	62.4354579	129.1646208	33.0943742	87.21216746	46.77801411	18.96565565	27.66158711
8180	TESC	156.8088914	126.1196138	65.20182467	202.3375068	153.3817855	239.5386185	100.9680207	101.5673372	131.0442287	77.72577412	133.6703633	172.8261764	92.88450355	200.6927702	128.0181757	171.5018401
8181	TESC	101.7345491	88.7882081	206.3445981	32.90040761	81.7423887	92.02613592	178.988764	62.69588717	137.5638421	44.59675564	78.85049523	51.48013764	89.33929349	96.5739646	79.41868304	110.6463484
8182	TESC	238.6554835	135.200226	105.85708	174.3721603	106.5406415	174.5789931	164.564761	146.708376	139.5197261	1091.983417	83.35623781	137.8932258	189.3142172	125.2443603	241.8121096	66.38780906
8183	WNT1	284.9332296	212.8899081	105.0899998	120.0864878	100.1114648	167.8123655	154.074577	183.0719905	58.02455897	217.8870061	256.0763702	424.7111355	264.4726704	208.2376112	59.26767391	241.5778607
8184	WNT1	155.2790486	231.0511324	244.6986126	172.72714	189.201484	239.5386185	304.2153351	137.9309518	187.764865	198.7741109	186.9883173	150.7632602	124.7913941	110.1546784	203.8807983	243.4219666
8185	WNT1	307.1159508	232.0600894	236.2607294	340.5192188	215.8366443	269.3117801	220.2938633	214.4199341	505.270036	355.4998521	385.240991	312.5579785	332.5407036	229.3631659	405.3908896	390.9504311
8186	WNT1	357.6007646	355.1528324	441.8382472	284.5885258	225.9396362	332.9180799	313.3942461	278.369739	425.7307529	419.209503	354.45175	546.0571742	336.0859136	618.6769607	470.5853309	639.9047151
8187	PXDNL	237.5081014	263.3377536	182.5651091	253.3331386	259.922427	239.5386185	178.988764	190.595497	514.3974947	620.5319999	125.4098353	154.4404129	189.3142172	178.0582472	252.4802909	409.3914892
8188	PXDNL	113.2083704	144.2808382	204.0433572	141.4717527	197.4675682	238.185293	148.1738486	121.6300211	127.784422	159.2741273	187.7392743	172.8261764	279.3625527	114.681583	349.6792761	134.6197239
8189	PXDNL	222.209673	262.3287967	461.7823347	338.8741984	199.3044758	192.172225	174.3993085	374.9214053	300.5541763	349.128887	208.7660731	527.6714108	91.46641953	310.8474486	283.2994813	177.0341575
8190	PXDNL	210.7358517	203.8092959	221.6862039	434.2853805	311.3558401	293.6716396	190.1345844	224.4512761	183.853097	258.6611827	308.643367	329.1051656	436.7698793	315.3743532	215.734333	272.9276595
8191	CRY1	113.2083704	120.0658723	167.9905836	162.8570177	155.2186932	146.1591571	120.6371156	129.1535276	158.4266048	91.74189732	191.4940598	128.7003441	131.8818142	90.53809182	213.3636261	106.9581368
8192	CRY1	39.0109925	67.60011299	129.636569	80.60599865	49.5965055	82.55285722	54.41782934	121.6300211	35.85787352	16.56450924	34.54402648	38.61010323	80.12174734	34.70626853	93.64292478	51.6349626
8193	CRY1	151.4544415	132.1733552	212.4812404	325.7140353	218.5920057	135.3325528	111.4582047	150.4701292	260.1325734	114.6773716	302.6357102	213.2748559	154.5711586	110.1546784	100.7550457	158.5930994
8194	CRY1	158.721195	199.7734682	87.44715308	227.0128125	261.7593346	173.2256676	284.5462401	169.2788954	159.0785662	131.2418809	328.9192087	446.7740516	180.096671	138.8250741	64.00908783	237.8896491
8195	ZBBX	138.833238	53.47471624	101.2545983	75.6709375	78.98702729	101.4994146	41.30509938	109.0908437	7.171574705	70.08061601	52.56699682	33.0943742	28.36168047	75.44840985	68.75050174	66.38780906
8196	ZBBX	94.46779557	120.0658723	177.9626273	46.06057065	122.1543562	56.83967219	123.2596616	66.4576404	61.28436566	154.1773552	74.34475264	68.02732474	37.57922663	75.44840985	52.15555304	77.4524439
8197	ZBBX	167.5177913	250.2213137	207.1116784	203.9825272	130.4204404	269.3117801	138.9949376	362.3822278	156.4707208	253.5644106	218.5285153	147.0861075	158.8254107	134.2981695	82.97474348	245.2660724
8198	ZBBX	184.7285233	194.7286837	123.4999267	194.1124049	217.6735519	323.4448013	241.2742313	176.8024018	147.3432621	1308.59623	126.9117495	115.8303097	265.8907544	164.4775335	222.8464539	204.6957446
8199	COCH	272.6944868	232.0600894	306.8321161	251.6881182	306.7635711	171.8723421	233.4065933	689.6547589	129.0883447	350.40308	345.4402648	211.4362796	333.9587876	294.2487984	234.6999887	186.2546865
8200	COCH	295.6421295	220.9615633	251.6023352	134.8916712	287.4760412	169.165691	281.9236941	293.416752	187.764865	244.6450595	174.9730037	209.5977032	201.3679314	128.2622967	469.3999774	370.6652672
8201	COCH	185.4934447	236.095917	81.31051076	151.341875	235.1241742	239.5386185	158.008396	260.8148906	69.1079017	114.6773716	135.1722775	178.3419054	166.6248728	341.0268125	160.0227196	202.8516388
8202	COCH	362.1902931	313.7855991	273.0805833	430.9953397	180.0169459	301.7915928	198.0022224	314.7333536	625.8828833	567.0158932	304.1376244	303.3650968	416.207661	454.1994273	225.2171609	392.7945369
8203	YPEL2	195.8198839	116.0300447	132.7048902	111.8613859	196.5491144	90.67281039	55.07346583	101.5673372	219.0590092	95.56447637	90.86580878	42.28725592	13.47179823	179.5672154	73.49191565	160.4372052
8204	YPEL2	304.8211865	215.9167788	55.22978089	133.2466508	225.0211824	175.9323187	53.76219284	89.02815978	103.0098912	67.53222997	128.4136637	38.61010323	63.10473905	187.1120564	150.5398917	182.5664749
8205	YPEL2	214.5604588	106.9494325	115.8291238	50.9956318	115.7251795	77.13955511	124.5709346	154.2318824	112.7893113	397.5482217	45.05742584	222.4677377	165.2067888	67.90356886	161.208073	151.2166762
8206	YPEL2	56.22172449	127.1285707	102.0216786	29.61036685	91.84538056	41.95309138	5.245091984	47.64887425	7.171574705	68.80642299	13.51722775	38.61010323	33.32497456	27.16142755	30.81919044	44.25853937
8207	MRPS6	66.93062439	88.7882081	43.72357654	18.09522419	2.755361417	50.07304455	28.84800591	38.87145005	30.64218283	15.29031622	13.51722775	12.87003441	41.12443669	37.72420492	114.9792874	51.6349626
8208	MRPS6	149.1596772	178.5853731	128.8694888	87.18608017	67.04712781	77.13955511	49.82837385	61.44196943	80.84320576	28.0322464	106.6359078	22.06291613	142.5174444	111.6636466	135.1302965	103.2699252
8209	MRPS6	112.0609883	121.0748292	71.33846699	180.9522419	167.1585926	178.6389697	142.2731201	161.7553889	85.40693512	631.9997371	126.9117495	104.7988516	76.57653728	193.1479292	221.6611004	182.5664749
8210	MRPS6	152.6018236	134.1912691	140.3756931	115.1514266	82.66084251	115.0326699	125.8822076	89.02815978	83.45105111	54.79029979	97.62442266	117.668886	140.3903183	105.6277738	50.97019957	130.9315123
8211	KEL	96.76255984	107.9583894	393.5121889	139.8267323	138.6865247	119.0926465	132.4385726	165.5171421	121.2648086	66.25803695	142.6818485	788.7492517	75.86749527	117.6995194	123.2767617	147.5284646
8212	KEL	260.8382048	274.4362796	503.2046704	342.1642391	478.5144327	359.9845905	679.2394119	392.4762537	387.2650341	310.9030965	464.0914862	1568.305622	272.9811746	362.1523673	346.1232157	612.243128
8213	KEL	172.4897806	125.1106569	224.754525	125.0215489	104.7037338	90.67281039	117.3589331	178.0563196	108.2255819	129.9676879	136.6741917	441.2583226	321.1960314	165.9865017	233.5146352	151.2166762
8214	KEL	172.4897806	229.0332186	52.92854002	289.523587	315.0296553	253.0718738	267.4996912	481.5044135	314.8973257	524.9675236	343.9383506	251.8849592	287.8710568	333.4819715	548.8186604	381.7299021
8215	GTF2B	65.40078155	74.66281136	16.87576638	65.80081522	53.27032073	71.726253	48.51710085	67.71155814	20.86276278	107.0322135	42.05359745	47.80298495	39.70635266	49.7959505	9.482827826	25.8174813
8216	GTF2B	432.1806032	403.5827641	181.0309485	161.2119973	212.1628291	190.8188995	156.0414865	161.7553889	204.7158598	243.3708665	244.8120138	147.0861075	130.4637302	165.9865017	292.7823091	129.0874065
8217	GTF2B	113.5908311	141.2539674	58.29810206	55.93069294	71.63939684	97.43943803	93.10038272	75.23506461	18.25491743	151.6289692	41.30264036	66.18874839	35.45210059	101.1008692	167.1348404	143.840253
8218	GTF2B	129.654181	131.1643983	158.7856201	279.6534647	157.0556008	133.9792273	257.0095072	154.2318824	95.83831651	164.3708994	126.1607924	49.64156129	117.700974	119.2084876	161.208073	119.8668775
8219	FAM45A	234.4484157	267.3735812	369.7326999	296.1036685	181.8538535	197.5855271	244.5524138	461.4417296	249.0492307	172.0160575	80.35240942	353.0066581	183.6418811	401.3855404	94.82827826	228.6691201
8220	FAM45A	279.1963189	309.7497714	521.6145973	317.4889334	263.5962422	327.5047778	278.6455117	363.6361456	299.9022149	245.9192525	373.2256774	349.3295054	330.4135775	307.8295122	354.42069	219.4485911
8221	FAM45A	59.28141018	63.56428535	131.9378099	87.18608017	146.9526089	89.31948486	84.57710824	72.72722912	74.97555373	28.0322464	114.8964359	55.15729033	86.50312544	42.25110951	59.26767391	46.10264518
8222	FAM45A	170.1950163	180.6032869	197.1396346	192.4673845	248.9009813	323.4448013	240.6185948	322.2568601	280.3433748	73.90319506	162.206733	167.3104473	369.4108882	380.2599856	85.34545044	276.6158711
8223	NAPG	99.0573241	128.1375276	121.1986859	44.41555027	27.55361417	25.71318504	76.05383377	346.0812972	76.2794764	33.12901848	10.51339936	27.57864516	62.39569704	45.26904591	35.56060435	81.14065552
8224	NAPG	46.66020672	48.42993169	5.369562031	32.90040761	52.35186692	16.23990634	28.84800591	27.58619036	5.215690694	8.919351128	20.27584163	16.5471871	21.27126036	54.32285509	42.67272522	47.94675099
8225	NAPG	50.10235312	52.46575933	108.9254012	34.54542799	125.8281714	31.12648715	106.2131127	52.66454522	158.4266048	24.20966735	30.78924099	88.25166452	26.23455444	61.86769607	54.52626	38.72622195
8226	NAPG	73.43245648	72.64489754	72.10554728	13.16016304	22.96134514	20.29988292	36.06000739	63.94980491	3.259806684	20.38708829	21.77775582	20.22433979	44.66964675	36.21523673	2.370706957	27.66158711
8227	CTDP1	137.6858559	130.1554414	172.5930653	172.72714	172.6693155	166.45904	169.809853	81.50465332	213.8433185	123.5967228	51.81603972	163.6332946	287.8710568	93.55602821	36.74595783	260.0189188
8228	CTDP1	141.8929237	40.35827641	3.835401451	3.290040761	2.755361417	2.706651056	5.900728482	7.523506461	5.215690694	2.548386037	48.06125423	1.838576344	7.79946213	9.053809182	21.33636261	16.59695226
8229	CTDP1	92.55549202	85.76133737	69.80430641	126.6665693	175.4246769	58.19299771	181.61131	99.05950173	56.7206363	33.12901848	59.32561069	268.4321463	29.7797645	33.19730033	65.1944413	77.4524439
8230	CTDP1	243.6274728	279.4810641	84.37883192	199.047466	112.9698181	182.6989463	110.1469317	90.28207753	65.84809502	101.9354415	75.84666684	62.5115957	553.7618112	107.136742	107.8671665	138.3079355
8231	MT3	154.1316665	133.1823122	187.1675908	95.41118207	118.4805409	144.8058315	102.2792937	75.23506461	65.19613368	177.1128295	63.08039618	178.3419054	114.1557639	75.44840985	155.2813057	215.7603794
8232	MT3	104.0293133	133.1823122	128.8694888	256.6231794	181.8538535	175.9323187	158.008396	193.1033325	221.0148932	1257.628509	139.6780201	191.2119398	54.59623491	172.0223745	336.6403878	136.4638297
8233	MT3	69.22538866	39.3493195	88.21423337	152.9868954	92.76383437	66.31295088	39.99382638	32.60186133	46.94121625	17.83870226	107.3868649	101.1216989	116.991932	79.97531444	47.41413913	66.38780906
8234	MT3	109.766224	102.9136048	855.2945236	95.41118207	112.0513643	87.96615934	213.7374984	129.1535276	86.05889646	146.5321971	252.3215847	68.02732474	707.6239278	119.2084876	746.7726913	94.04939617
8235	GOT1L1	400.8188249	322.8662113	339.0494883	327.3590557	279.2099569	261.191827	240.6185948	235.7365358	223.6227385	188.5805667	144.1837627	283.140757	640.9739787	1142.288925	155.2813057	444.4294995
8236	GOT1L1	246.6871585	142.2629243	200.2079557	93.76616169	376.5660603	296.3782907	161.942215	235.7365358	224.2746999	611.6126488	388.9957765	286.8179097	199.2408053	150.8968197	126.8328222	158.5930994
8237	GOT1L1	200.0269518	139.2360536	629.7729183	182.5972622	172.6693155	115.0326699	139.6505741	85.26640655	260.1325734	347.854694	697.6391435	62.5115957	135.4270243	137.3161059	200.3247378	130.9315123
8238	GOT1L1	199.644491	172.5316317	467.918977	199.047466	100.1114648	201.6455037	243.8967773	279.6236568	322.7208617	177.1128295	267.3407267	262.9164172	216.9668556	214.273484	201.5100913	274.7717653
8239	MLC1	146.864913	116.0300447	166.456423	82.25101903	89.09001915	147.5124826	66.8749228	195.611168	149.9511075	136.338653	105.8849507	69.86590108	377.2103503	178.0582472	175.4323148	40.57032776
8240	MLC1	78.02198501	148.3166658	71.33846699	98.70122283	143.2787937	78.49288064	89.82220023	99.05950173	29.99022149	75.17738808	36.79689777	176.503329	232.5657799	107.136742	103.1257526	97.73760778
8241	MLC1	83.37643496	109.9763032	141.9098537	156.2769361	146.0341551	85.25950828	59.66292132	107.8369259	122.5687313	35.67740451	78.85049523	68.02732474	150.3169065	79.97531444	36.74595783	101.4258194
8242	MLC1	112.443449	55.49263006	6.903722612	90.47612093	101.0299186	71.726253	116.7032966	92.78991301	43.68140956	110.8547926	256.0763702	101.1216989	110.6105538	155.4237243	27.26313	49.79085679
8243	CCDC168	58.13402804	69.61802681	102.0216786	62.51077446	110.2144567	56.83967219	57.69601183	42.63320328	88.01478047	50.96772073	84.10719491	34.93295054	255.2551243	52.81388689	49.78484609	20.28516388
8244	CCDC168	60.81125302	35.31349186	30.68321161	69.09085598	19.28752992	31.12648715	3.27818249	21.31660164	18.90687877	22.93547433	26.28349841	12.87003441	26.23455444	16.59865017	0	68.23191487
8245	CCDC168	123.1523489	76.68072518	130.4036493	74.02591712	49.5965055	162.3990634	74.08692428	120.3761034	97.14223918	166.9192854	166.7124756	147.0861075	33.32497456	158.4416607	171.8762543	132.7756181
8246	CCDC168	141.1280023	128.1375276	132.7048902	110.2163655	135.9311632	178.6389697	214.3931349	120.3761034	131.0442287	71.35480903	68.33709586	115.8303097	125.5004361	61.86769607	256.0363513	283.9922943
8247	LHX2	292.1999831	294.6154178	500.9034295	253.3331386	265.4331498	318.0314991	313.3942461	279.6236568	338.3679338	396.2740287	232.0457431	301.5265205	131.1727722	283.686021	452.8050287	289.5246117
8248	LHX2	82.61151354	106.9494325	48.32605828	95.41118207	23.87979895	124.5059486	116.7032966	107.8369259	131.0442287	131.2418809	75.84666684	108.4760043	92.17546154	64.88563247	105.4964596	90.36118455
8249	LHX2	161.0159593	128.1375276	69.80430641	78.96097826	162.5663236	158.3390868	158.6640325	208.1503454	129.0883447	192.4031458	204.2603305	145.2475312	136.8451083	178.0582472	125.6474687	108.8022426
8250	LHX2	199.2620303	239.1227877	176.4284667	106.9263247	143.2787937	152.9257847	208.4924064	214.4199341	105.6177366	126.1451088	217.0266011	246.3692301	84.37599941	264.0694345	151.7252452	202.8516388
8251	HPX	427.5910747	368.2692722	396.58051	388.2248098	382.995237	541.3302113	413.0509938	426.3320328	421.8189849	346.580501	277.1031689	268.4321463	253.1279982	271.6142755	309.3772578	311.6538814
8252	HPX	284.9332296	271.4094089	351.3227729	210.5626087	432.5917425	284.1983609	468.7800961	244.51396	362.4905033	184.7579877	300.382839	314.3965549	288.5800988	304.8115758	323.6014996	223.1368027
8253	HPX	182.0512983	179.59433	155.7172989	146.4068139	270.0254189	305.8515694	226.1945918	231.9747825	122.5687313	379.7095195	119.4021785	312.5579785	185.0599651	93.55602821	225.2171609	619.6195512
8254	HPX	320.8845364	221.9705203	194.0713134	131.6016304	222.265821	194.8788761	103.5905667	119.1221856	228.1864679	95.56447637	241.0572283	147.0861075	124.7913941	155.4237243	167.1348404	215.7603794
8255	OBSCN	73.43245648	38.34036259	138.0744522	54.28567256	18.36907611	24.35985951	41.30509938	45.14103876	95.18635517	36.95159753	133.6703633	16.5471871	108.4834278	48.2869823	71.1212087	23.97337549
8256	OBSCN	79.16936714	109.9763032	15.3416058	77.31595788	218.5920057	124.5059486	97.03420171	96.55166624	176.6815223	62.4354579	102.1301652	345.6523527	63.81378107	135.8071377	96.01363174	97.73760778
8257	OBSCN	88.3484242	103.9225618	149.5806566	50.9956318	59.69949737	96.08611251	32.7818249	56.42629845	178.6374063	110.8547926	22.52871292	36.77152688	180.096671	107.136742	112.6085804	82.98476132
8258	OBSCN	72.28507434	103.9225618	64.43474438	123.3765285	57.86258976	147.5124826	133.0942091	159.2475534	118.005002	617.9836139	80.35240942	88.25166452	5.672336095	111.6636466	144.6131243	81.14065552
8259	HDAC7	170.1950163	154.3704073	125.8011676	296.1036685	100.1114648	154.2791102	121.2927521	226.9591116	198.1962464	99.38705543	252.3215847	148.9246839	146.0626544	79.97531444	68.75050174	86.67297294
8260	HDAC7	78.40444572	130.1554414	197.1396346	36.19044837	96.43764959	73.07957853	165.876034	77.74290009	128.4363833	67.53222997	73.59379554	97.44454624	14.18084024	64.88563247	49.78484609	57.16728002
8261	HDAC7	158.721195	110.9852601	85.14591221	98.70122283	115.7251795	93.37946145	74.74256077	78.99681784	130.3922674	68.80642299	518.1603972	79.0587828	40.41539468	79.97531444	65.1944413	95.89350197
8262	HDAC7	244.7748549	230.0421755	178.7297076	108.5713451	147.8710627	102.8527401	161.942215	87.77424204	268.6080708	170.7418645	135.9232346	137.8932258	104.9382178	122.226424	150.5398917	101.4258194
8263	XAGE3	259.3083619	207.8451235	161.8539412	187.5323234	203.8967449	129.9192507	262.2545992	204.3885922	222.3188158	486.741733	154.6971621	193.0505161	334.6678296	162.9685653	137.5010035	189.9428981
8264	XAGE3	262.7505083	334.9736942	250.8352549	421.1252174	330.64337	384.34445	455.6673661	372.4135698	469.4121625	949.2737987	505.3941265	1161.98025	436.7698793	419.4931588	283.2994813	381.7299021
8265	XAGE3	114.3557525	168.495804	91.28255453	139.8267323	169.913954	175.9323187	129.1603901	97.80558399	118.005002	163.0967063	316.9038951	170.9876	139.6812763	532.6657735	135.1302965	427.8325473
8266	XAGE3	389.7274643	366.2513584	112.7608027	287.8785666	249.8194351	135.3325528	215.7044078	274.6079858	213.1913571	333.8385708	171.2182182	196.7276688	138.2631923	313.865385	221.6611004	215.7603794
8267	EMB	364.4850574	344.0543064	309.133357	225.3677921	477.5959789	281.4917099	338.9640695	426.3320328	484.4072732	318.5482546	588.7503644	308.8808258	513.3464166	371.2061764	496.6631074	344.8477859
8268	EMB	141.1280023	184.6391146	59.83226264	307.6188112	219.5104595	204.3521548	112.7694777	150.4701292	282.9512202	191.1289527	245.5629708	450.4512043	75.86749527	202.2017384	251.2949374	224.9809085
8269	EMB	293.7298259	184.6391146	207.8787586	310.9088519	349.0124461	330.2114289	223.5720458	247.0217955	240.5737333	198.7741109	398.7582187	316.2351312	401.3177787	402.8945086	553.5600744	197.3193214
8270	EMB	122.7698882	138.2270967	76.70802902	37.83546875	134.0942556	74.43290405	127.8491171	186.8337438	60.63240432	77.72577412	39.80072616	29.41722151	110.6105538	140.3340423	78.23332957	99.58171359
8271	ST6GAL2	151.0719808	160.4241487	22.24532842	95.41118207	47.75959789	138.0392039	112.7694777	109.0908437	112.1373499	22.93547433	74.34475264	356.6838108	56.01431894	70.92150526	139.8717104	123.5550891
8272	ST6GAL2	88.3484242	71.63594063	74.40678815	72.38089674	5.510722834	27.06651056	89.82220023	63.94980491	8.475497378	99.38705543	57.0727394	14.70861075	40.41539468	48.2869823	7.11212087	11.06463484
8273	ST6GAL2	122.3874275	142.2629243	101.2545983	120.0864878	121.2359023	159.6924123	102.9349302	190.595497	118.6569633	75.17738808	171.9691753	209.5977032	130.4637302	140.3340423	110.2378735	134.6197239
8274	ST6GAL2	72.28507434	41.36723332	6.136642322	39.48048913	33.98279081	48.71971902	48.51710085	51.41062748	95.83831651	30.58063244	41.30264036	31.25579785	8.508504142	46.77801411	8.297474348	82.98476132
8275	PARVB	354.1586182	319.8393406	488.6301449	340.5192188	397.6904978	368.1045437	357.9775279	448.9025521	337.0640111	351.6772731	269.593598	242.6920774	397.7725686	333.4819715	378.1277596	335.6272569
8276	PARVB	167.1353306	180.6032869	207.8787586	108.5713451	202.978291	116.3859954	125.2265711	149.2162115	215.7992025	156.7257413	302.6357102	47.80298495	116.2828899	99.591901	112.6085804	160.4372052
8277	PARVB	205.7638624	297.6422885	640.5120423	259.9132201	243.3902585	273.3717567	331.752068	1745.453499	544.3877162	615.4352279	463.3405291	182.0190581	911.1189852	469.2891093	311.7479648	313.4979872
8278	PARVB	70.7552315	66.59115608	10.73912406	65.80081522	121.2359023	69.01960194	78.67637976	28.8401081	44.3333709	31.85482546	5.256699682	40.44867957	12.0537142	67.90356886	60.45302739	75.6083381
8279	ZFC3H1	402.3486678	422.7529454	223.2203644	246.7530571	312.2742939	240.891944	351.4211629	359.8743924	196.8923237	170.7418645	425.0417171	303.3650968	414.7895769	381.7689538	609.2716878	280.3040827
8280	ZFC3H1	52.39711738	74.66281136	21.47824813	14.80518342	47.75959789	71.726253	26.88109642	40.12536779	11.73530406	39.49998357	3.754785487	14.70861075	2.127126036	18.10761836	5.926767391	81.14065552
8281	ZFC3H1	187.4057483	157.397278	115.8291238	75.6709375	45.92269028	93.37946145	100.9680207	84.01248881	98.44616186	43.32256262	114.1454788	42.28725592	255.9641663	141.8430105	71.1212087	304.2774582
8282	ZFC3H1	290.6701402	247.194443	342.8848897	157.9219565	178.1800383	182.6989463	282.5793306	140.4387873	78.23536041	192.4031458	205.7622447	200.4048215	163.0796627	140.3340423	110.2378735	127.2433007
8283	C2orf69	421.854164	468.1560064	303.7637949	322.4239946	472.0852561	384.34445	378.3022594	254.5453019	290.7747562	378.4353264	1146.711488	397.1324904	362.3204681	392.3317312	305.8211974	472.0910866
8284	C2orf69	127.7418774	172.5316317	150.3477369	118.4414674	181.8538535	150.2191336	86.54401774	131.6613631	97.14223918	66.25803695	73.59379554	104.7988516	115.5738479	199.183802	120.9060548	154.9048878
8285	C2orf69	162.1633414	127.1285707	730.2604363	149.6968546	77.15011967	108.2660423	188.8233114	91.53599527	168.2060249	45.87094866	96.87346556	95.6059699	675.0079953	113.1726148	137.5010035	103.2699252
8286	C2orf69	61.19371373	51.45680242	118.1303647	34.54542799	40.41196745	48.71971902	13.11272996	47.64887425	25.42649213	26.75805338	60.07656779	110.3145807	20.56221834	15.08968197	15.40959522	60.85549164
8287	SNCG	105.9416169	94.84194956	72.87262757	83.89603941	33.98279081	70.37292747	49.82837385	60.18805168	86.05889646	66.25803695	11.26435646	51.48013764	65.9409071	126.7533285	475.3267448	73.76423229
8288	SNCG	145.7175308	129.1464845	96.65211657	98.70122283	189.201484	124.5059486	201.9360414	85.26640655	186.4609423	128.6934949	187.7392743	227.9834667	141.8084024	164.4775335	158.8373661	177.0341575
8289	SNCG	69.60784937	101.9046479	46.7918977	131.6016304	107.4590953	94.73278698	153.4189405	68.96547589	339.0198951	39.49998357	81.10336652	90.09024087	109.1924698	110.1546784	130.3888826	119.8668775
8290	SNCG	72.66753505	73.65385445	49.09313857	67.4458356	45.00423648	69.01960194	761.1939742	51.41062748	30.64218283	57.33868582	153.1952479	82.73593549	124.0823521	61.86769607	35.56060435	47.94675099
8291	C20orf62	94.46779557	115.0210878	154.9502186	78.96097826	140.5234323	78.49288064	56.38473883	81.50465332	30.64218283	77.72577412	101.3792081	58.83444302	185.7690071	125.2443603	209.8075657	125.3991949
8292	C20orf62	63.10601728	96.85986338	12.27328464	41.12550951	45.00423648	37.89311479	66.8749228	45.14103876	177.9854449	233.1773224	35.29498358	294.1722151	73.74036923	90.53809182	34.37525087	269.2394479
8293	C20orf62	84.14135638	92.82403574	48.32605828	87.18608017	56.02568214	70.37292747	114.7363872	73.98114686	92.57850982	39.49998357	25.53254131	145.2475312	48.21485681	57.34079148	305.8211974	44.25853937
8294	C20orf62	125.4471131	134.1912691	82.07759105	169.4370992	106.5406415	147.5124826	55.07346583	86.5203243	102.3579299	121.0483367	81.10336652	520.3171054	127.6275621	172.0223745	143.4277709	151.2166762
8295	EEF1A2	253.5714513	288.5616763	402.7171524	246.7530571	357.2785304	253.0718738	440.5877267	280.8775745	370.3140393	301.9837453	630.0530047	354.8452344	823.1977757	408.9303814	406.576243	223.1368027
8296	EEF1A2	266.1926547	196.7465975	715.6859108	256.6231794	306.7635711	265.2518035	244.5524138	279.6236568	244.4855013	266.3063408	391.9996048	404.4867957	657.990987	330.4640351	276.1873604	204.6957446
8297	EEF1A2	77.25706358	166.4778902	19.17700726	250.0430978	120.3174485	56.83967219	72.77565128	115.3604324	125.828538	192.4031458	131.417492	33.0943742	148.1897805	78.46634624	42.67272522	116.1786659
8298	EEF1A2	172.8722413	208.8540804	167.9905836	174.3721603	214.9181905	190.8188995	80.64328926	155.4858002	159.7305275	132.5160739	128.4136637	170.9876	575.7421136	244.4528479	222.8464539	212.0721678
8299	SYF2	0.382460711	0	0	0	0	0	0	1.253917743	0	0	0	0	0	4.526904591	0	0
8300	SYF2	172.1073199	99.88673412	197.1396346	116.796447	115.7251795	131.2725762	169.809853	127.8996098	125.1765767	77.72577412	69.08805296	147.0861075	92.88450355	138.8250741	104.3111061	123.5550891
8301	SYF2	171.3423984	177.5764162	214.7824813	444.1555027	139.6049785	198.9388527	205.2142239	124.1378566	202.1080144	759.4190389	85.6091091	240.8535011	202.0769734	194.6568974	337.8257413	169.6577343
8302	SYF2	111.6785276	101.9046479	65.96890496	97.05620245	112.0513643	98.79276356	51.79528334	275.8619036	71.06378571	168.1934784	155.4481192	805.2964388	107.7743858	86.01118723	128.0181757	97.73760778
8303	PSRC1	133.8612488	69.61802681	6.903722612	32.90040761	31.22742939	71.726253	85.23274474	46.39495651	59.32848165	17.83870226	91.61676588	29.41722151	48.92389882	104.1188056	142.2424174	25.8174813
8304	PSRC1	96.76255984	89.79716501	108.9254012	64.15579484	187.3645764	116.3859954	162.5978515	87.77424204	88.01478047	81.54835317	114.1454788	97.44454624	241.074284	86.01118723	125.6474687	291.3687175
8305	PSRC1	139.2156987	177.5764162	153.416058	164.5020381	205.7336525	128.5659252	184.2338559	179.3102373	153.8628755	84.09673921	56.3217823	80.89735915	137.5541503	67.90356886	47.41413913	118.0227717
8306	PSRC1	91.40810988	114.0121309	88.21423337	108.5713451	113.8882719	124.5059486	107.5243857	130.4074453	84.10301245	119.7741437	90.11485169	77.22020646	186.4780491	104.1188056	96.01363174	82.98476132
8307	DNAJC19	27.15471047	28.25079349	0.76708029	44.41555027	30.30897559	44.65974243	3.933818988	11.28525969	0.651961337	33.12901848	22.52871292	27.57864516	31.19784852	28.67039574	5.926767391	1.844105807
8308	DNAJC19	176.3143877	167.4868471	68.27014583	161.2119973	154.3002393	154.2791102	90.47783673	111.5986792	136.9118807	252.2902176	83.35623781	172.8261764	268.0178805	156.9326925	206.2515052	344.8477859
8309	DNAJC19	43.60052103	30.26870731	102.0216786	18.09522419	18.36907611	18.9465574	64.25237681	38.87145005	12.3872654	7.64515811	63.08039618	16.5471871	67.35899113	6.035872788	8.297474348	20.28516388
8310	DNAJC19	127.3594167	247.194443	216.3166418	194.1124049	228.6949976	205.7054803	238.6516853	199.3729212	355.3189286	315.9998685	325.1644232	281.3021807	216.2578136	253.5066571	311.7479648	169.6577343
8311	P2RX6	134.2437095	182.6212008	249.3010943	513.2463587	192.8752992	140.7458549	163.9091245	240.7522067	124.5246153	249.7418316	281.6089115	240.8535011	140.3903183	161.4595971	234.6999887	265.5512362
8312	P2RX6	222.9745944	173.5405886	862.9653265	149.6968546	135.0127094	209.7654569	173.0880355	234.482618	188.4168263	205.145076	143.4328056	141.5703785	159.5344527	276.14118	137.5010035	197.3193214
8313	P2RX6	478.4583492	483.29036	329.8445248	485.2810123	754.0505744	495.3171433	398.6269908	467.7113183	481.7994279	749.2254948	343.1873935	376.9081506	484.2756941	491.9236322	643.6469387	553.2317422
8314	P2RX6	268.8698797	226.0063479	417.2916779	297.7486889	276.4545955	384.34445	169.1542165	521.6297813	315.549287	387.3546776	358.2065355	402.6482194	361.611426	258.0335617	316.4893787	307.9656698
8315	CT45A9	268.1049583	215.9167788	162.6210215	162.8570177	126.7466252	211.1187824	258.9764167	322.2568601	228.8384292	480.3707679	123.156964	82.73593549	149.6078645	282.1770528	207.4368587	986.5966069
8316	CT45A9	118.5628204	104.9315187	86.68007279	213.8526495	285.6391336	136.6858784	90.47783673	156.7397179	173.4217156	119.7741437	85.6091091	134.2160731	105.6472598	87.52015542	100.7550457	151.2166762
8317	CT45A9	249.3643834	214.9078219	2937.917511	233.592894	258.0855194	221.9453866	236.6847758	146.708376	295.3384856	234.4515154	297.3790106	239.0149247	205.6221834	176.549279	226.4025143	283.9922943
8318	CT45A9	79.93428856	124.1017	223.2203644	131.6016304	88.17156534	184.0522718	291.7582416	245.7678777	99.09812319	89.19351128	168.2143898	90.09024087	195.6955953	101.1008692	436.21008	75.6083381
8319	IQCF3	118.9452811	96.85986338	183.3321894	134.8916712	41.33042125	136.6858784	101.6236572	55.17238071	31.9461055	177.1128295	148.6895053	222.4677377	92.88450355	110.1546784	232.3292817	197.3193214
8320	IQCF3	100.2047062	85.76133737	89.74839395	126.6665693	168.0770464	104.2060657	276.0229657	80.25073558	174.0736769	166.9192854	162.206733	174.6647527	176.5514609	102.6098374	43.8580787	130.9315123
8321	IQCF3	132.3314059	202.800339	230.1240871	125.0215489	166.2401388	147.5124826	233.4065933	201.8807567	164.9462182	197.4999178	260.5821128	428.3882882	215.5487716	156.9326925	85.34545044	121.7109833
8322	IQCF3	85.28873851	65.58219917	139.6086128	67.4458356	100.1114648	81.19953169	117.3589331	105.3290904	45.63729358	284.1450431	131.417492	40.44867957	95.01162959	93.55602821	92.45757131	47.94675099
8323	TNKS1BP1	156.4264307	147.3077089	195.605474	154.6319158	133.1758018	138.0392039	177.677491	115.3604324	151.9069915	135.0644599	151.6933337	64.35017205	65.23186509	206.728643	137.5010035	153.060782
8324	TNKS1BP1	25.24240691	50.44784551	8.437883192	19.74024457	58.78104356	36.53978926	79.98765276	80.25073558	63.89221101	10.19354415	97.62442266	55.15729033	100.6839657	51.3049187	49.78484609	47.94675099
8325	TNKS1BP1	148.3947558	140.2450105	117.3632844	167.7920788	112.0513643	170.5190166	149.4851215	100.3134195	189.720749	221.7095852	120.9040927	189.3733635	192.8594272	120.7174558	111.423227	254.4866014
8326	TNKS1BP1	143.0403058	97.86882029	105.0899998	95.41118207	96.43764959	159.6924123	143.5843931	86.5203243	135.6079581	117.2257577	165.2105614	44.12583226	166.6248728	153.9147561	1110.676209	143.840253
8327	FAM110A	141.510463	151.3435365	80.54343047	157.9219565	92.76383437	124.5059486	165.2203975	132.9152808	271.8678774	107.0322135	34.54402648	193.0505161	95.01162959	135.8071377	203.8807983	118.0227717
8328	FAM110A	153.366745	179.59433	114.2949632	154.6319158	145.1157013	194.8788761	93.75601922	368.6518166	141.4756101	314.7256755	188.4902314	152.6018366	231.8567379	123.7353921	122.0914083	186.2546865
8329	FAM110A	393.1696107	461.093308	401.9500721	473.7658696	442.6947343	453.364052	461.5680946	387.4605827	457.0248971	635.8223161	1036.320794	1020.409871	341.0492077	583.9706922	623.4959296	394.6386427
8330	FAM110A	268.487419	283.5168918	372.801021	375.0646468	333.3987315	311.2648715	188.8233114	293.416752	336.4120498	321.0966406	354.45175	432.0654409	372.9560982	1094.001943	483.6242191	285.8364001
8331	CCDC61	408.8504999	442.9320836	376.6364225	383.2897487	547.3984682	443.8907733	554.0128408	565.5169023	305.769867	496.9352771	589.5013215	634.3088388	616.1575083	579.4437876	384.054527	285.8364001
8332	CCDC61	209.5884695	204.8182528	105.85708	250.0430978	213.0812829	226.0053632	343.553525	259.5609729	127.1324607	155.4515482	244.0610567	145.2475312	270.1450065	253.5066571	158.8373661	239.7337549
8333	CCDC61	117.7978989	129.1464845	301.4625541	77.31595788	31.22742939	138.0392039	87.19965424	206.8964277	152.5589528	86.64512525	304.1376244	56.99586667	109.1924698	105.6277738	45.04343217	171.5018401
8334	CCDC61	54.69188165	37.33140568	34.51861306	36.19044837	22.96134514	56.83967219	165.876034	20.06268389	118.005002	36.95159753	49.56316843	45.96440861	44.66964675	52.81388689	22.52171609	95.89350197
8335	ARIH2OS	157.5738129	69.61802681	154.9502186	218.7877106	117.5620871	66.31295088	141.6174836	107.8369259	159.0785662	152.9031622	539.938153	69.86590108	380.7555604	81.48428264	113.7939339	88.51707875
8336	ARIH2OS	181.2863769	143.2718813	75.94094873	52.64065218	144.1972475	92.02613592	84.57710824	100.3134195	183.853097	143.9838111	123.9079211	242.6920774	168.7519988	123.7353921	106.681813	156.7489936
8337	ARIH2OS	181.6688376	267.3735812	133.4719705	218.7877106	238.7979895	263.898478	363.2226199	243.2600422	432.2503663	535.1610677	229.7928718	104.7988516	258.8003343	466.2711729	50.97019957	271.0835537
8338	ARIH2OS	49.71989241	51.45680242	142.676934	39.48048913	95.51919579	62.2529743	127.8491171	117.8682679	217.7550865	34.40321149	71.34092425	36.77152688	53.8871929	101.1008692	20.15100913	112.4904542
8339	SRRT	200.0269518	135.200226	111.9937224	90.47612093	117.5620871	81.19953169	95.06729221	81.50465332	106.9216592	47.14514168	230.5438289	71.70447742	163.0796627	161.4595971	164.7641335	127.2433007
8340	SRRT	56.98664591	128.1375276	75.17386844	55.93069294	97.3561034	133.9792273	50.48401035	121.6300211	68.45594036	382.2579055	52.56699682	45.96440861	63.10473905	52.81388689	79.41868304	140.1520413
8341	SRRT	79.55182785	50.44784551	108.1583209	19.74024457	80.8239349	39.24644032	54.41782934	32.60186133	62.58828833	28.0322464	84.85815201	20.22433979	103.5201337	15.08968197	133.944943	20.28516388
8342	SRRT	68.46046724	54.48367315	126.5682479	26.32032609	35.81969842	12.17992975	22.94727743	53.91846297	87.36281913	17.83870226	7.509570974	36.77152688	34.03401657	1.508968197	87.71615739	12.90874065
8343	ZNF263	262.7505083	339.0095218	490.9313857	365.1945245	237.8795357	315.3248481	365.8451659	299.6863407	355.3189286	307.0805174	217.0266011	325.4280129	262.3455444	310.8474486	382.8691735	466.5587692
8344	ZNF263	98.67486339	118.0479585	217.8508024	148.0518342	123.07281	113.6793444	84.57710824	121.6300211	164.9462182	253.5644106	151.6933337	108.4760043	152.4440325	184.09412	123.2767617	178.8782633
8345	ZNF263	161.39842	131.1643983	160.3197807	118.4414674	100.1114648	73.07957853	194.7240399	199.3729212	93.8824325	196.2257248	34.54402648	91.92881721	100.6839657	135.8071377	181.3590822	94.04939617
8346	ZNF263	192.7601982	205.8272097	225.5216053	251.6881182	405.0381283	286.905012	210.4593159	180.5641551	146.0393394	98.11286241	289.1184825	108.4760043	186.4780491	161.4595971	206.2515052	138.3079355
8347	TXNDC9	356.0709218	331.9468235	197.9067149	264.8482813	195.6306606	166.45904	222.2607728	191.8494147	247.0933466	95.56447637	226.7890434	189.3733635	226.1844018	167.4954699	224.0318074	151.2166762
8348	TXNDC9	69.99031008	71.63594063	11.50620435	16.45020381	32.1458832	54.13302113	56.38473883	27.58619036	29.99022149	52.24191375	27.03445551	95.6059699	30.48880651	28.67039574	10.6681813	75.6083381
8349	TXNDC9	199.2620303	218.9436495	299.1613132	246.7530571	407.7934897	227.3586887	342.8978885	460.1878118	298.5982923	291.7902012	465.5934004	211.4362796	757.2568686	232.3811023	264.3338257	420.456124
8350	TXNDC9	42.07067819	103.9225618	83.61175163	108.5713451	146.9526089	123.1526231	251.7644152	154.2318824	96.49027785	73.90319506	48.81221133	56.99586667	57.43240296	52.81388689	74.67726913	70.07602067
8351	OR6Y1	161.39842	194.7286837	190.235912	223.7227717	169.913954	101.4994146	218.3269538	115.3604324	512.4416107	184.7579877	301.8847532	154.4404129	321.1960314	92.04706001	157.6520126	103.2699252
8352	OR6Y1	81.4641314	79.70759591	42.95649625	62.51077446	112.9698181	67.66627641	112.1138412	110.3447614	11.08334273	31.85482546	147.9385482	108.4760043	59.55952899	79.97531444	128.0181757	55.32317422
8353	OR6Y1	198.8795696	230.0421755	75.94094873	332.2941169	313.1927477	250.3652227	186.2007654	343.5734617	352.7110832	1165.886612	461.8386149	330.943742	152.4440325	270.1053073	203.8807983	287.6805059
8354	OR6Y1	227.5641229	236.095917	257.7389775	144.7617935	222.265821	212.4721079	372.4015309	198.1190035	235.3580426	197.4999178	195.2488453	413.6796774	227.6024858	172.0223745	142.2424174	335.6272569
8355	FCN1	133.4787881	180.6032869	544.627006	138.181712	217.6735519	158.3390868	244.5524138	185.579826	268.6080708	214.0644271	220.7813866	66.18874839	243.2014101	233.8900705	188.471203	160.4372052
8356	FCN1	105.1766955	118.0479585	514.7108747	203.9825272	194.7122068	132.6259018	217.0156808	109.0908437	261.4364961	71.35480903	86.3600662	205.9205506	36.1611426	135.8071377	304.6358439	99.58171359
8357	FCN1	151.0719808	175.5585024	61.36642322	87.18608017	163.4847774	144.8058315	201.9360414	142.9466228	226.2305839	124.8709158	487.3711562	176.503329	75.15845326	338.0088761	123.2767617	165.9695226
8358	FCN1	259.6908226	195.7376406	267.7110213	245.1080367	223.1842748	274.7250822	390.1037163	223.1973583	368.3581553	212.7902341	451.3252155	400.809643	241.074284	262.5604663	400.6494757	147.5284646
8359	IDE	331.975897	319.8393406	143.4440143	156.2769361	248.9009813	364.0445671	276.6786022	243.2600422	107.5736206	495.6610841	101.3792081	216.9520086	215.5487716	233.8900705	295.1530161	180.7223691
8360	IDE	85.28873851	49.4388886	33.75153277	90.47612093	119.3989947	167.8123655	98.3454747	90.28207753	73.01966972	61.16126488	59.32561069	80.89735915	73.74036923	549.2644237	107.8671665	165.9695226
8361	IDE	365.2499788	271.4094089	153.416058	187.5323234	406.8750359	148.8658081	247.1749598	263.3227261	194.9364397	1029.547959	428.7965026	180.1804817	128.3366041	202.2017384	146.9838313	158.5930994
8362	IDE	372.899193	297.6422885	373.5681013	215.4976698	236.0426281	215.178759	258.3207802	195.611168	133.0001127	412.8385379	160.7048188	154.4404129	207.0402675	194.6568974	213.3636261	339.3154685
8363	SLC17A2	170.577477	188.6749422	195.605474	93.76616169	92.76383437	71.726253	281.2680576	81.50465332	88.6667418	57.33868582	83.35623781	84.57451183	79.41270533	61.86769607	627.05199	108.8022426
8364	SLC17A2	240.1853264	210.8719942	200.2079557	161.2119973	392.179775	152.9257847	455.6673661	220.6895228	352.0591219	211.516041	319.9077235	262.9164172	250.2918302	339.5178443	258.4070583	287.6805059
8365	SLC17A2	212.6481552	290.5795902	162.6210215	253.3331386	293.9052178	246.3052461	306.8378811	279.6236568	232.7501972	222.9837782	260.5821128	176.503329	236.1109899	208.2376112	303.4504904	173.3459459
8366	SLC17A2	107.4714597	98.8777772	193.3042331	149.6968546	152.4633317	108.2660423	171.7767625	51.41062748	132.3481514	100.6612484	132.9194062	80.89735915	123.3733101	122.226424	155.2813057	71.92012648
8367	GUCY2F	74.57983861	156.3883211	119.6645253	187.5323234	83.57929631	177.2856442	261.5989627	119.1221856	139.5197261	73.90319506	150.9423766	66.18874839	252.4189562	149.3878515	43.8580787	86.67297294
8368	GUCY2F	99.0573241	100.895691	87.44715308	176.0171807	113.8882719	205.7054803	115.3920237	149.2162115	143.4314941	276.499885	134.4213204	90.09024087	211.2945195	152.4057879	142.2424174	94.04939617
8369	GUCY2F	215.7078409	276.4541934	102.7887589	309.2638315	272.7807803	163.7523889	218.9825903	268.3383971	424.4268303	135.0644599	294.3751822	568.1200904	216.9668556	360.6433991	238.2560491	328.2508337
8370	GUCY2F	173.254702	170.5137178	111.2266421	190.8223641	85.41620393	108.2660423	110.8025682	198.1190035	155.1667982	165.6450924	97.62442266	189.3733635	192.1503852	141.8430105	215.734333	178.8782633
8371	LINGO1	184.3460626	191.7018129	219.384963	133.2466508	120.3174485	150.2191336	71.46437828	288.401081	486.3631572	304.5321314	229.0419147	369.5538452	364.4475941	264.0694345	215.734333	650.9693499
8372	LINGO1	97.90994197	143.2718813	151.1148172	83.89603941	84.49775012	156.9857613	189.4789479	173.0406486	157.1226822	126.1451088	106.6359078	97.44454624	71.6132432	96.5739646	59.26767391	53.47906841
8373	LINGO1	247.0696192	190.692856	103.5558392	218.7877106	251.6563427	267.9584546	338.308433	300.9402584	576.3338217	248.4676386	144.1837627	187.5347871	182.223797	221.818325	114.9792874	234.2014375
8374	LINGO1	162.1633414	121.0748292	133.4719705	62.51077446	95.51919579	97.43943803	134.4054821	91.53599527	70.41182437	91.74189732	126.1607924	126.8617678	202.7860154	64.88563247	123.2767617	57.16728002
8375	FADD	244.3923942	262.3287967	113.527883	223.7227717	161.6478698	253.0718738	143.5843931	270.8462326	193.632517	233.1773224	153.946205	169.1490237	219.0939817	137.3161059	202.6954448	127.2433007
8376	FADD	112.0609883	51.45680242	9.204963482	55.93069294	48.6780517	74.43290405	4.589455486	32.60186133	73.67163106	8.919351128	142.6818485	20.22433979	31.90689053	37.72420492	92.45757131	33.19390453
8377	FADD	158.3387343	192.7107699	95.11795599	100.3462432	80.8239349	217.88541	119.9814791	164.2632244	243.1815786	107.0322135	158.4519476	194.8890925	441.7331734	138.8250741	171.8762543	94.04939617
8378	FADD	287.6104545	283.5168918	161.0868609	167.7920788	217.6735519	216.5320845	182.2669464	225.7051938	240.5737333	147.8063901	205.0112876	307.0422495	134.7179823	250.4887207	213.3636261	296.901035
8379	SH3BP2	316.6774686	261.3198398	352.8569335	236.8829348	309.5189325	273.3717567	202.5916779	343.5734617	285.5590655	461.2578726	505.3941265	145.2475312	275.1083006	274.6322118	359.1621039	649.1252441
8380	SH3BP2	349.186629	318.8303836	267.7110213	432.6403601	360.9523456	267.9584546	237.9960488	308.4637649	343.5836245	291.7902012	264.3368983	240.8535011	364.4475941	339.5178443	235.8853422	258.174813
8381	SH3BP2	199.644491	215.9167788	251.6023352	210.5626087	250.7378889	269.3117801	164.564761	289.6549987	416.6032942	277.774078	312.3981525	329.1051656	200.6588894	280.6680846	171.8762543	191.7870039
8382	SH3BP2	135.0086309	70.62698372	65.96890496	136.5366916	82.66084251	119.0926465	93.75601922	37.6175323	44.98533224	44.59675564	120.9040927	16.5471871	112.7376799	63.37666427	120.9060548	116.1786659
8383	OR51Q1	243.2450121	243.1586154	1054.735399	324.069015	238.7979895	228.7120143	458.2899121	397.4919247	145.3873781	602.6932977	124.6588782	658.2103312	372.2470562	277.6501482	222.8464539	223.1368027
8384	OR51Q1	79.16936714	120.0658723	105.0899998	203.9825272	137.7680708	162.3990634	167.187307	219.4356051	173.4217156	731.3867925	65.33326747	273.9478753	336.0859136	202.2017384	82.97474348	186.2546865
8385	OR51Q1	247.8345406	197.7555544	744.8349618	238.5279552	332.4802776	347.8046608	248.4862327	257.0531374	389.8728794	356.7740451	1156.47393	516.6399527	718.259558	255.0156253	206.2515052	248.954284
8386	OR51Q1	97.14502055	57.51054388	91.28255453	31.25538723	123.07281	43.3064169	85.23274474	52.66454522	78.23536041	20.38708829	54.81986811	60.67301936	75.15845326	58.84975968	105.4964596	31.34979872
8387	PTCHD4	0	0	0	0	0.918453806	10.82660423	0	1.253917743	0	5.096772073	0	45.96440861	4.963294083	0	0	1.844105807
8388	PTCHD4	112.0609883	150.3345796	115.8291238	105.2813044	92.76383437	105.5593912	70.80874179	106.5830082	67.15201769	118.4999507	98.37537976	49.64156129	406.9901148	159.9506289	221.6611004	588.2697525
8389	PTCHD4	248.2170013	280.4900211	150.3477369	284.5885258	285.6391336	244.9519206	336.3415235	231.9747825	346.8434312	384.8062915	331.923037	209.5977032	148.1897805	209.7465794	289.2262487	260.0189188
8390	PTCHD4	143.0403058	125.1106569	43.72357654	133.2466508	146.0341551	132.6259018	115.3920237	99.05950173	369.0101166	135.0644599	151.6933337	187.5347871	258.0912923	280.6680846	235.8853422	53.47906841
8391	LRRN3	242.8625514	157.397278	505.5059112	631.6878261	492.2912398	288.2583375	286.5131496	326.0186133	258.8286507	149.0805831	135.1722775	182.0190581	146.7716965	179.5672154	173.0616078	182.5664749
8392	LRRN3	68.07800652	39.3493195	78.2421896	39.48048913	35.81969842	23.00653398	52.45091984	48.90279199	88.6667418	89.19351128	41.30264036	47.80298495	152.4440325	19.61658656	49.78484609	29.50569292
8393	LRRN3	135.7735523	92.82403574	196.3725543	125.0215489	62.45485878	87.96615934	152.763304	78.99681784	101.7059685	109.5805996	130.6665349	137.8932258	194.2775112	179.5672154	199.1393843	118.0227717
8394	LRRN3	396.9942178	318.8303836	397.3475903	217.1426902	523.5186692	305.8515694	298.9702431	290.9089165	442.6817477	239.5482874	373.9766345	353.0066581	228.3115278	366.6792719	496.6631074	280.3040827
8395	PRSS23	216.855223	158.4062349	136.5402917	110.2163655	117.5620871	169.165691	152.1076675	112.8525969	153.2109141	85.37093223	127.6627066	58.83444302	135.4270243	96.5739646	148.1691848	95.89350197
8396	PRSS23	300.6141187	292.597504	102.0216786	205.6275476	259.0039732	315.3248481	189.4789479	179.3102373	413.9954489	172.0160575	313.1491096	158.1175656	299.924771	181.0761836	239.4414026	328.2508337
8397	PRSS23	406.5557356	252.2392276	286.1209482	235.2379144	313.1927477	372.1645203	274.0560562	500.3131796	258.8286507	482.9191539	250.0687134	329.1051656	310.5604012	212.7645158	290.4116022	586.4256467
8398	PRSS23	139.5981594	116.0300447	124.267007	72.38089674	98.2745572	77.13955511	83.26583525	115.3604324	62.58828833	131.2418809	95.37155137	97.44454624	109.1924698	110.1546784	85.34545044	118.0227717
8399	RASA1	39.39345321	46.41201787	49.09313857	31.25538723	65.2102202	58.19299771	135.0611186	157.9936357	66.50005635	259.9353757	45.05742584	69.86590108	70.90420118	69.41253706	5.926767391	38.72622195
8400	RASA1	81.4641314	149.3256227	322.1737219	274.7184035	198.386022	120.445972	228.8171378	149.2162115	189.0687877	1427.096181	200.505545	275.7864516	72.32228521	211.2555476	169.5055474	184.4105807
8401	RASA1	118.5628204	119.0569154	81.31051076	128.3115897	98.2745572	110.9726933	118.0145696	89.02815978	21.51472411	89.19351128	212.5208586	215.1134323	55.30527692	170.5134063	73.49191565	319.0303046
8402	RASA1	107.088999	156.3883211	220.1520433	174.3721603	164.4032312	246.3052461	166.5316705	200.6268389	233.4021586	200.0483039	276.3522118	494.5770366	104.2291757	199.183802	103.1257526	217.6044852
8403	PPP6R3	175.5494663	135.200226	247.7669337	177.6622011	83.57929631	104.2060657	114.0807507	151.724047	166.2501409	77.72577412	129.9155778	128.7003441	90.75737752	104.1188056	26.07777652	130.9315123
8404	PPP6R3	79.93428856	78.698639	51.39437944	110.2163655	134.0942556	104.2060657	29.50364241	168.0249776	74.97555373	85.37093223	71.34092425	113.9917333	51.05102485	48.2869823	137.5010035	70.07602067
8405	PPP6R3	207.676166	149.3256227	94.3508757	218.7877106	211.2443753	102.8527401	148.1738486	155.4858002	106.9216592	70.08061601	196.7507595	66.18874839	49.63294083	108.6457102	91.27221783	73.76423229
8406	PPP6R3	90.26072775	42.37619023	62.13350351	26.32032609	45.92269028	29.77316162	70.15310529	66.4576404	66.50005635	29.30643942	31.54019809	45.96440861	20.56221834	45.26904591	26.07777652	27.66158711
8407	OR4K17	317.8248507	237.1048739	145.7452551	625.1077446	202.978291	308.5582204	274.0560562	555.4855603	397.0444541	182.2096016	162.9576901	250.0463828	97.84779763	140.3340423	279.7434209	475.7792983
8408	OR4K17	69.60784937	125.1106569	74.40678815	111.8613859	117.5620871	77.13955511	154.074577	171.7867308	89.31870314	29.30643942	137.4251488	64.35017205	217.6758976	105.6277738	94.82827826	153.060782
8409	OR4K17	221.8272123	186.6570284	104.3229195	312.5538723	432.5917425	189.465574	235.3735028	255.7992197	136.2599194	1318.789774	383.7390768	207.7591269	341.7582497	221.818325	91.27221783	298.7451408
8410	OR4K17	268.1049583	266.3646243	1221.958902	384.934769	416.9780278	261.191827	348.1429804	250.7835487	374.8777687	567.0158932	266.5897696	213.2748559	315.5236953	328.9550669	440.9514939	256.3307072
8411	FLYWCH2	416.8821748	550.890473	1186.673209	692.5535802	692.5141695	602.2298601	409.1171748	476.4887425	499.402384	412.8385379	476.1067997	992.8312259	611.9032562	586.9886286	721.8802683	1029.01104
8412	FLYWCH2	320.5020757	323.8751682	615.1983927	427.7052989	393.0982288	433.064169	565.1586613	554.2316426	500.7063067	375.8869404	414.5283178	503.7699183	433.2246692	451.1814909	720.6949148	453.6500286
8413	FLYWCH2	191.9952768	181.6122438	108.9254012	319.1339538	90.00847295	282.8450354	247.8305963	193.1033325	481.1474666	221.7095852	202.0074592	137.8932258	298.506687	137.3161059	289.2262487	171.5018401
8414	FLYWCH2	71.13769221	57.51054388	109.6924815	88.83110055	128.5835328	121.7992975	64.25237681	43.88712102	196.8923237	105.7580205	143.4328056	79.0587828	147.4807385	60.35872788	88.90151087	35.03801034
8415	HTR3B	87.20104207	71.63594063	23.779489	50.9956318	126.7466252	92.02613592	100.9680207	430.093786	125.828538	103.2096345	135.9232346	86.41308818	364.4475941	120.7174558	155.2813057	143.840253
8416	HTR3B	133.4787881	91.81507883	129.636569	152.9868954	292.986764	143.452506	72.12001478	120.3761034	249.701192	221.7095852	72.84283845	82.73593549	168.0429568	123.7353921	46.22878565	59.01138583
8417	HTR3B	116.2680561	86.77029428	117.3632844	144.7617935	155.2186932	152.9257847	180.9556735	254.5453019	28.03433748	89.19351128	124.6588782	152.6018366	160.9525367	99.591901	177.8030217	90.36118455
8418	HTR3B	141.1280023	141.2539674	139.6086128	75.6709375	168.0770464	105.5593912	77.36510677	130.4074453	99.75008453	215.3386201	150.1914195	62.5115957	44.66964675	194.6568974	148.1691848	151.2166762
8419	GFRA2	97.52748126	98.8777772	43.72357654	222.0777514	142.3603399	144.8058315	134.4054821	163.0093066	93.8824325	147.8063901	44.30646875	371.3924215	98.55683965	185.6030882	119.7207013	197.3193214
8420	GFRA2	151.4544415	178.5853731	1130.676348	139.8267323	262.6777884	169.165691	150.140758	238.2443713	172.1177929	285.4192361	138.927063	90.09024087	160.2434947	162.9685653	113.7939339	195.4752156
8421	GFRA2	227.9465836	326.9020389	293.0246709	269.7833424	193.793753	270.6651056	200.6247684	1198.745363	280.3433748	277.774078	249.3177563	319.9122839	276.5263846	251.9976889	180.1737287	468.402875
8422	GFRA2	236.74318	214.9078219	537.7232834	294.4586481	135.0127094	244.9519206	918.5467337	247.0217955	273.1718001	222.9837782	236.5514857	275.7864516	185.0599651	261.0514981	272.6313	169.6577343
8423	SH3RF1	232.9185729	172.5316317	345.1861306	264.8482813	247.0640737	200.2921782	453.7004566	275.8619036	524.1769148	156.7257413	136.6741917	58.83444302	346.0125018	220.3093568	971.9898522	272.9276595
8424	SH3RF1	136.156013	163.4510195	59.83226264	220.432731	232.3688128	243.5985951	153.4189405	136.677034	164.9462182	249.7418316	106.6359078	150.7632602	112.0286379	251.9976889	178.9883752	177.0341575
8425	SH3RF1	251.6591477	318.8303836	370.4997802	358.614443	298.4974868	226.0053632	373.7128039	317.2411891	299.2502536	305.8063244	232.0457431	641.6631441	137.5541503	342.5357807	221.6611004	271.0835537
8426	SH3RF1	400.8188249	356.1617893	1178.235326	460.6057065	330.64337	361.337916	381.5804418	315.9872713	509.181804	340.2095359	710.4054141	498.2541893	209.1673935	363.6613355	2195.274642	302.4333524
8427	SELPLG	373.6641145	342.0363926	296.092992	429.3503193	397.6904978	362.6912416	410.4284478	244.51396	327.2845911	294.3385872	513.6546546	408.1639484	570.0697775	315.3743532	429.0979591	355.9124208
8428	SELPLG	314.765165	270.4004519	339.0494883	195.7574253	425.244112	319.3848247	348.7986169	239.498289	245.789424	358.0482381	353.7007929	310.7194022	243.2014101	389.3137948	315.3040252	346.6918918
8429	SELPLG	170.9599377	283.5168918	140.3756931	190.8223641	377.4845141	166.45904	542.2113839	269.5923148	430.2944823	145.2580041	213.2718157	185.6962108	162.3706207	152.4057879	408.94695	112.4904542
8430	SELPLG	36.33376753	68.6090699	92.04963482	69.09085598	50.51495931	20.29988292	95.06729221	33.85577907	7.171574705	14.0161232	46.55934004	7.354305377	59.55952899	54.32285509	43.8580787	46.10264518
8431	HEMGN	27.53717118	46.41201787	102.0216786	47.70559103	4.592269028	43.3064169	59.00728482	413.7928553	59.32848165	142.7096181	91.61676588	73.54305377	27.65263846	31.68833214	4.741413913	25.8174813
8432	HEMGN	96.76255984	91.81507883	79.00926989	207.2725679	105.6221876	113.6793444	135.0611186	168.0249776	97.14223918	109.5805996	83.35623781	126.8617678	58.85048698	169.0044381	61.63838087	101.4258194
8433	HEMGN	71.90261363	102.9136048	85.14591221	100.3462432	87.25311154	78.49288064	239.9629583	84.01248881	186.4609423	42.0483696	148.6895053	159.9561419	75.15845326	84.50221903	62.82373435	105.114031
8434	HEMGN	96.38009912	149.3256227	128.1024085	129.9566101	112.0513643	192.172225	41.30509938	214.4199341	263.3923801	94.29028336	108.137822	141.5703785	268.0178805	244.4528479	81.78939	147.5284646
8435	ARFGAP3	123.1523489	171.5226747	101.2545983	120.0864878	206.6521063	169.165691	203.9029509	171.7867308	108.8775432	172.0160575	256.8273273	314.3965549	99.97492367	227.8541977	93.64292478	169.6577343
8436	ARFGAP3	121.2400453	96.85986338	170.2918244	141.4717527	143.2787937	119.0926465	99.0011112	132.9152808	324.0247844	45.87094866	165.9615185	189.3733635	97.13875562	111.6636466	220.475747	94.04939617
8437	ARFGAP3	98.29240268	124.1017	99.72043773	121.7315082	179.0984921	207.0588058	133.7498456	80.25073558	131.0442287	368.2417823	150.9423766	143.4089548	158.1163686	147.8788833	139.8717104	182.5664749
8438	ARFGAP3	234.8308764	197.7555544	171.0589047	187.5323234	154.3002393	181.3456208	196.6909494	199.3729212	355.3189286	71.35480903	134.4213204	312.5579785	118.410016	134.2981695	209.8075657	164.1254168
8439	ATE1	346.509404	348.090134	930.468392	366.8395449	554.7460986	347.8046608	241.9298678	347.3352149	365.7503099	313.4514825	358.9574926	207.7591269	321.1960314	348.5716535	435.0247265	319.0303046
8440	ATE1	89.11334562	114.0121309	72.87262757	92.12114131	157.0556008	89.31948486	57.04037533	92.78991301	98.44616186	113.4031786	28.5363697	80.89735915	109.1924698	98.0829328	240.6267561	53.47906841
8441	ATE1	201.5567946	227.0153048	355.9252547	243.4630163	233.2872666	288.2583375	249.1418692	289.6549987	344.2355858	198.7741109	342.4364364	191.2119398	220.5120657	227.8541977	410.1323035	199.1634272
8442	ATE1	443.2719638	492.3709722	468.6860573	628.3977854	652.102202	611.7031388	559.2579328	652.0372266	592.6328551	1099.628575	967.2327414	2347.861992	411.2443669	576.4258512	426.7272522	887.0148933
8443	COMMD3-BMI1	228.7115051	272.4183658	446.4407289	378.3546875	171.7508617	226.0053632	170.4654895	278.369739	286.8629882	235.7257084	215.524687	191.2119398	233.2748219	330.4640351	207.4368587	230.5132259
8444	COMMD3-BMI1	135.0086309	160.4241487	99.72043773	82.25101903	61.53640498	36.53978926	41.30509938	176.8024018	20.21080144	59.88707186	81.85432362	22.06291613	38.99731065	82.99325083	87.71615739	84.82886713
8445	COMMD3-BMI1	115.8855954	64.57324226	224.754525	83.89603941	62.45485878	78.49288064	296.3476971	136.677034	136.2599194	201.3224969	226.7890434	123.1846151	136.1360663	105.6277738	99.56969217	71.92012648
8446	COMMD3-BMI1	100.5871669	78.698639	94.3508757	195.7574253	57.86258976	177.2856442	59.66292132	132.9152808	134.3040354	93.01609034	147.9385482	91.92881721	82.24887337	98.0829328	37.9313113	127.2433007
8447	KAT8	104.0293133	88.7882081	31.4502919	74.02591712	9.184538056	8.119953169	19.66909494	7.523506461	4.563729358	42.0483696	52.56699682	20.22433979	27.65263846	33.19730033	4.741413913	12.90874065
8448	KAT8	91.7905706	90.80612192	76.70802902	44.41555027	127.665079	113.6793444	67.5305593	137.9309518	23.47060812	80.27416015	116.3983501	97.44454624	49.63294083	128.2622967	998.0676287	108.8022426
8449	KAT8	155.2790486	148.3166658	92.04963482	190.8223641	210.3259215	158.3390868	224.2276823	175.5484841	168.2060249	205.145076	384.4900339	207.7591269	60.97761302	182.5851518	452.8050287	182.5664749
8450	KAT8	76.87460287	121.0748292	6.136642322	11.51514266	18.36907611	13.53325528	85.23274474	22.57051938	116.7010793	19.11289527	12.76627066	12.87003441	2.127126036	22.63452295	14.22424174	18.44105807
8451	PLAGL2	217.6201445	174.5495455	398.8817509	195.7574253	228.6949976	147.5124826	148.829485	234.482618	160.3824889	152.9031622	219.2794724	209.5977032	184.3509231	324.4281623	164.7641335	311.6538814
8452	PLAGL2	114.3557525	91.81507883	128.1024085	65.80081522	13.77680708	37.89311479	119.3258426	81.50465332	94.53439383	324.9192197	66.08422457	104.7988516	65.9409071	274.6322118	82.97474348	90.36118455
8453	PLAGL2	205.7638624	187.6659853	113.527883	189.1773438	273.6992341	150.2191336	74.74256077	170.5328131	192.9805557	261.2095688	232.7967002	148.9246839	275.8173426	159.9506289	456.3610891	191.7870039
8454	PLAGL2	195.8198839	206.8361666	118.897445	250.0430978	173.5877693	309.911546	151.452031	268.3383971	242.5296173	280.322464	361.9613209	354.8452344	103.5201337	277.6501482	232.3292817	230.5132259
8455	PPP1R3E	176.3143877	139.2360536	411.1550355	131.6016304	321.458832	138.0392039	165.876034	140.4387873	352.7110832	160.5483203	216.275644	185.6962108	219.0939817	215.7824522	712.3974404	202.8516388
8456	PPP1R3E	125.4471131	79.70759591	102.7887589	69.09085598	154.3002393	55.48634666	358.6331644	134.1691985	130.3922674	68.80642299	183.2335318	40.44867957	131.1727722	63.37666427	196.7686774	171.5018401
8457	PPP1R3E	91.40810988	126.1196138	115.8291238	164.5020381	122.1543562	106.9127167	93.75601922	134.1691985	70.41182437	82.82254619	169.716304	148.9246839	143.2264864	229.3631659	103.1257526	226.8250143
8458	PPP1R3E	267.3400369	188.6749422	363.5960576	129.9566101	191.0383916	247.6585717	300.9371526	188.0876615	284.9071042	203.8708829	344.6893077	95.6059699	302.7609391	215.7824522	275.002007	337.4713627
8459	IL31	270.7821833	299.6602023	111.9937224	347.0993003	377.4845141	330.2114289	145.5513026	334.7960375	268.6080708	592.4997535	208.015116	573.6358194	548.7985172	381.7689538	259.5924117	650.9693499
8460	IL31	234.065955	234.0780032	43.72357654	215.4976698	281.0468645	184.0522718	204.5585874	164.2632244	185.1570196	449.7901355	211.0189444	95.6059699	246.7466201	232.3811023	184.9151426	293.2128233
8461	IL31	222.5921337	243.1586154	332.1457657	468.8308084	368.2999761	250.3652227	265.5327817	294.6706697	280.9953362	793.8222504	303.3866673	237.1763484	212.0035615	218.8003886	318.8600857	261.8630246
8462	IL31	110.1486847	186.6570284	108.9254012	228.6578329	257.1670656	167.8123655	188.1676749	259.5609729	330.5443978	95.56447637	439.309902	79.0587828	175.1333769	170.5134063	196.7686774	813.250661
8463	MPHOSPH9	77.63952429	57.51054388	645.8816044	465.5407677	143.2787937	33.83313821	41.30509938	114.1065147	542.4318322	49.69352771	91.61676588	7.354305377	60.97761302	60.35872788	105.4964596	60.85549164
8464	MPHOSPH9	109.0013026	143.2718813	164.9222624	141.4717527	101.0299186	105.5593912	294.3807876	131.6613631	113.4412726	82.82254619	113.3945217	119.5074624	324.7412414	48.2869823	122.0914083	60.85549164
8465	MPHOSPH9	70.37277079	74.66281136	59.06518235	162.8570177	45.00423648	85.25950828	43.27200887	99.05950173	119.3089246	138.887039	63.83135328	119.5074624	151.7349905	37.72420492	81.78939	70.07602067
8466	MPHOSPH9	239.420405	203.8092959	203.2762769	162.8570177	210.3259215	286.905012	260.9433262	145.4544582	151.9069915	124.8709158	458.0838294	297.8493678	278.6535107	282.1770528	224.0318074	193.6311098
8467	PRG2	244.7748549	346.0722202	645.8816044	426.0602786	382.0767831	503.4370965	376.9909864	399.9997602	302.5100603	496.9352771	497.1335985	1257.586219	443.8602994	621.6948971	322.4161461	420.456124
8468	PRG2	75.34476003	74.66281136	58.29810206	77.31595788	101.0299186	116.3859954	64.25237681	126.6456921	57.37259764	67.53222997	237.3024428	75.38163011	46.79677278	64.88563247	15.40959522	110.6463484
8469	PRG2	227.1816622	286.5437625	329.8445248	240.1729756	331.5618238	328.8581034	274.0560562	268.3383971	380.0934593	189.8547597	379.2333342	305.2036731	315.5236953	341.0268125	392.3520013	252.6424956
8470	PRG2	152.6018236	157.397278	162.6210215	136.5366916	134.0942556	148.8658081	114.7363872	174.2945663	143.4314941	128.6934949	431.800331	84.57451183	245.3285361	99.591901	145.7984778	110.6463484
8471	CEACAM1	333.1232791	310.7587284	148.8135763	241.8179959	298.4974868	331.5647544	388.1368068	500.3131796	340.3238178	298.1611663	996.5200682	373.2309979	243.9104521	617.1679926	221.6611004	617.7754454
8472	CEACAM1	160.6334985	219.9526064	257.7389775	154.6319158	117.5620871	166.45904	299.6258796	344.8273794	268.6080708	100.6612484	156.9500334	516.6399527	424.7161651	102.6098374	506.1459352	295.0569292
8473	CEACAM1	113.5908311	95.85090647	156.4843792	161.2119973	101.0299186	194.8788761	198.6578589	99.05950173	130.3922674	114.6773716	103.6320794	148.9246839	155.9892426	165.9865017	167.1348404	346.6918918
8474	CEACAM1	262.3680476	272.4183658	829.980874	231.9478737	184.6092149	284.1983609	264.2215087	290.9089165	453.7650904	284.1450431	253.8234989	211.4362796	190.7323012	173.5313426	374.5716991	180.7223691
8475	TMEM121	249.3643834	348.090134	448.7419698	519.8264402	399.5274055	431.7108435	451.7335471	265.8305616	430.9464436	330.0159917	291.3713538	472.5141205	309.8513592	313.865385	261.9631187	462.8705576
8476	TMEM121	284.5507688	217.9346926	298.3942329	240.1729756	283.8022259	204.3521548	1346.02173	387.4605827	181.2452516	236.9999014	379.2333342	452.2897807	158.1163686	170.5134063	475.3267448	272.9276595
8477	TMEM121	95.6151777	189.6838991	96.65211657	133.2466508	103.78528	171.8723421	332.4077045	176.8024018	95.18635517	179.6612156	324.4134661	435.7425936	64.52282308	152.4057879	125.6474687	158.5930994
8478	TMEM121	122.3874275	102.9136048	92.04963482	87.18608017	101.9483724	70.37292747	91.13347322	87.77424204	76.93143774	78.99996714	150.1914195	132.3774968	178.678587	51.3049187	148.1691848	90.36118455
8479	HIATL1	88.73088491	167.4868471	134.2390508	87.18608017	183.6907611	108.2660423	199.3134954	82.75857107	177.9854449	380.9837125	174.9730037	134.2160731	138.2631923	67.90356886	152.9105987	191.7870039
8480	HIATL1	94.08533486	106.9494325	246.9998534	157.9219565	179.0984921	161.0457379	259.6320532	235.7365358	86.05889646	1981.370143	83.35623781	169.1490237	173.7152929	164.4775335	18.96565565	154.9048878
8481	HIATL1	237.1256407	212.8899081	66.73598525	253.3331386	165.321685	247.6585717	186.2007654	180.5641551	253.61296	127.4193018	235.0495715	187.5347871	334.6678296	327.4460987	285.6701883	2589.124553
8482	HIATL1	37.86361037	57.51054388	70.5713867	18.09522419	86.33465773	97.43943803	47.86146436	41.37928553	108.8775432	150.3547762	84.85815201	64.35017205	55.30527692	84.50221903	41.48737174	49.79085679
8483	SAMM50	144.5701487	110.9852601	18.40992696	41.12550951	33.98279081	43.3064169	16.39091245	31.34794359	107.5736206	21.66128131	44.30646875	163.6332946	81.53983136	52.81388689	65.1944413	38.72622195
8484	SAMM50	198.8795696	129.1464845	46.02481741	75.6709375	40.41196745	41.95309138	44.58328187	53.91846297	22.81864679	52.24191375	12.76627066	5.515729033	34.74305858	89.02912362	117.3499943	55.32317422
8485	SAMM50	348.0392468	263.3377536	453.3444515	297.7486889	349.9309	154.2791102	190.1345844	132.9152808	271.8678774	143.9838111	240.3062712	55.15729033	356.648132	179.5672154	289.2262487	232.3573317
8486	SAMM50	244.3923942	260.3108828	124.267007	67.4458356	63.37331259	69.01960194	99.6567477	81.50465332	101.0540072	53.51610677	104.3830365	18.38576344	257.3822503	175.0403108	128.0181757	158.5930994
8487	MRPS31	140.7455416	146.298752	90.51547424	44.41555027	22.04289134	43.3064169	20.98036794	71.47331138	69.75986304	15.29031622	114.1454788	16.5471871	56.72336095	75.44840985	389.9812944	49.79085679
8488	MRPS31	202.321716	192.7107699	353.6240138	136.5366916	148.7895165	143.452506	119.9814791	196.8650857	166.9021022	254.8386037	81.10336652	90.09024087	313.3965692	276.14118	275.002007	210.228062
8489	MRPS31	200.4094125	119.0569154	123.4999267	123.3765285	166.2401388	123.1526231	48.51710085	136.677034	72.36770838	110.8547926	66.08422457	106.637428	344.5944178	159.9506289	427.9126057	162.281311
8490	MRPS31	215.7078409	263.3377536	368.1985393	518.1814199	336.1540929	259.8385014	477.3033706	265.8305616	719.7653158	147.8063901	302.6357102	148.9246839	282.1987207	258.0335617	297.523723	625.1518686
8491	ITPR1	155.2790486	172.5316317	158.0185398	169.4370992	227.7765438	211.1187824	214.3931349	120.3761034	70.41182437	184.7579877	189.9921456	222.4677377	129.7546882	116.1905512	234.6999887	184.4105807
8492	ITPR1	146.0999915	196.7465975	151.1148172	123.3765285	234.2057204	185.4055974	110.1469317	279.6236568	244.4855013	197.4999178	132.9194062	367.7152688	220.5120657	238.4169751	248.9242304	138.3079355
8493	ITPR1	139.5981594	169.5047609	130.4036493	97.05620245	125.8281714	55.48634666	128.5047536	76.48898235	115.3971566	110.8547926	91.61676588	38.61010323	68.06803314	128.2622967	43.8580787	189.9428981
8494	ITPR1	32.12669971	45.40306096	90.51547424	74.02591712	56.94413595	52.7796956	24.91418692	37.6175323	52.80886828	8.919351128	30.0382839	60.67301936	71.6132432	10.56277738	29.63383696	51.6349626
8495	RENBP	234.4484157	201.7913821	173.3601456	230.3028533	152.4633317	167.8123655	424.8524507	198.1190035	418.5591782	113.4031786	192.995974	141.5703785	56.01431894	170.5134063	125.6474687	136.4638297
8496	RENBP	81.84659211	52.46575933	45.25773712	128.3115897	43.16732887	135.3325528	9.178910972	78.99681784	154.5148368	17.83870226	45.80838294	38.61010323	10.63563018	90.53809182	141.0570639	127.2433007
8497	RENBP	156.4264307	134.1912691	240.8632111	154.6319158	66.12867401	115.0326699	153.4189405	119.1221856	114.0932339	123.5967228	140.4289772	207.7591269	99.26588166	178.0582472	54.52626	149.3725704
8498	RENBP	147.6298344	131.1643983	409.620875	154.6319158	115.7251795	90.67281039	218.3269538	180.5641551	161.0344502	133.7902669	234.2986144	204.0819742	146.0626544	120.7174558	188.471203	149.3725704
8499	LCE4A	127.7418774	124.1017	108.9254012	291.1686074	194.7122068	175.9323187	114.0807507	164.2632244	186.4609423	91.74189732	242.5591425	73.54305377	170.8791249	102.6098374	347.3085691	116.1786659
8500	LCE4A	245.9222371	165.4689333	271.5464227	200.6924864	144.1972475	193.5255505	224.2276823	827.5857107	134.3040354	154.1773552	231.294786	82.73593549	68.77707515	433.0738725	143.4277709	306.121564
8501	LCE4A	204.2340196	199.7734682	135.0061311	159.5669769	110.2144567	200.2921782	121.2927521	160.5014712	115.3971566	113.4031786	167.4634327	119.5074624	127.6275621	155.4237243	162.3934265	84.82886713
8502	LCE4A	328.5337506	326.9020389	408.8537947	648.1380299	286.5575874	419.5309138	368.4677119	267.0844793	399.0003381	3295.063145	387.4938623	981.7997678	338.9220817	500.9774414	272.6313	403.8591718
8503	NBPF20	213.0306159	50.44784551	8.437883192	26.32032609	6.42917664	10.82660423	5.900728482	2.507835487	7.823536041	12.74193018	26.28349841	3.677152688	9.926588166	1.508968197	34.37525087	1.844105807
8504	NBPF20	132.3314059	115.0210878	109.6924815	861.9906794	85.41620393	81.19953169	513.3633779	95.2977485	46.94121625	1489.531638	81.10336652	117.668886	64.52282308	170.5134063	72.30656217	118.0227717
8505	NBPF20	127.7418774	53.47471624	45.25773712	8.225101903	3.673815223	14.88658081	3.933818988	125.3917743	4.563729358	5.096772073	31.54019809	49.64156129	3.545210059	9.053809182	3.556060435	5.532317422
8506	NBPF20	358.7481467	352.1259617	177.9626273	248.3980775	244.3087123	239.5386185	206.5254969	522.883699	313.593403	202.5966899	201.2565021	319.9122839	207.0402675	894.8181408	138.686357	248.954284
8507	SIPA1	278.0489368	286.5437625	257.7389775	312.5538723	349.9309	304.4982439	389.4480798	305.9559294	344.8875472	155.4515482	230.5438289	706.0133162	315.5236953	280.6680846	327.15756	448.1177111
8508	SIPA1	185.8759055	201.7913821	178.7297076	273.0733832	189.201484	154.2791102	170.4654895	220.6895228	262.0884574	252.2902176	256.0763702	255.5621118	248.8737462	422.5110951	372.2009922	158.5930994
8509	SIPA1	157.9562736	148.3166658	136.5402917	85.54105979	44.08578267	119.0926465	312.7386096	463.9495651	133.0001127	94.29028336	192.995974	51.48013764	114.1557639	217.2914204	58.08232044	145.6843588
8510	SIPA1	141.510463	125.1106569	190.235912	115.1514266	149.7079703	144.8058315	143.5843931	137.9309518	63.24024967	72.62900204	194.4978882	345.6523527	104.2291757	119.2084876	152.9105987	206.5398504
8511	DOCK3	94.46779557	67.60011299	2157.029776	41.12550951	117.5620871	39.24644032	407.8059018	51.41062748	108.8775432	17.83870226	111.1416504	25.74006882	109.9015118	82.99325083	541.7065396	57.16728002
8512	DOCK3	126.2120346	114.0121309	55.22978089	171.0821196	155.2186932	120.445972	153.4189405	55.17238071	139.5197261	66.25803695	142.6818485	189.3733635	85.08504142	69.41253706	113.7939339	160.4372052
8513	DOCK3	40.54083535	98.8777772	154.9502186	54.28567256	33.064337	105.5593912	53.76219284	119.1221856	50.20102293	17.83870226	66.08422457	130.5389204	73.03132722	40.74214132	71.1212087	36.88211614
8514	DOCK3	265.4277333	306.7229007	744.0678815	1656.535523	390.3428674	365.3978926	293.0695146	218.1816874	364.4463873	238.2740944	295.8770964	349.3295054	609.0670882	312.3564168	254.8509978	824.3152958
8515	PSMF1	58.13402804	92.82403574	120.4316056	52.64065218	137.7680708	115.0326699	64.25237681	65.20372266	33.90198951	174.5644435	9.011485169	115.8303097	3.545210059	107.136742	129.2035291	62.69959744
8516	PSMF1	231.38873	296.6333316	165.6893427	256.6231794	193.793753	276.0784078	152.1076675	3583.696911	219.7109705	180.9354086	450.5742584	435.7425936	196.4046373	341.0268125	109.05252	1823.820643
8517	PSMF1	112.8259097	113.0031739	185.6334302	166.1470584	316.8665629	151.5724592	130.4716631	209.4042632	208.6276278	94.29028336	120.9040927	259.2392645	383.5917284	128.2622967	173.0616078	125.3991949
8518	PSMF1	307.8808722	273.4273227	302.9967146	190.8223641	303.0897559	299.0849417	182.9225829	120.3761034	288.8188722	428.1288542	282.3598686	185.6962108	313.3965692	167.4954699	213.3636261	158.5930994
8519	PCDHGA7	72.66753505	154.3704073	102.0216786	208.9175883	75.31321206	116.3859954	76.05383377	366.1439811	128.4363833	231.9031293	215.524687	159.9561419	167.3339148	153.9147561	105.4964596	136.4638297
8520	PCDHGA7	0.764921422	3.026870731	0	3.290040761	0	8.119953169	0	3.76175323	0	0	0.750957097	1.838576344	9.926588166	0	26.07777652	5.532317422
8521	PCDHGA7	250.8942263	208.8540804	466.3848164	203.9825272	223.1842748	265.2518035	356.0106184	329.7803665	296.6424082	90.4677043	464.0914862	194.8890925	236.820032	152.4057879	292.7823091	151.2166762
8522	PCDHGA7	315.5300864	317.8214267	773.9840128	519.8264402	454.6346338	437.1241456	345.5204345	313.4794359	724.3290452	361.8708172	165.9615185	330.943742	315.5236953	445.1456181	833.3034952	894.3913165
8523	SUN5	265.4277333	238.1138308	272.313503	379.9997079	313.1927477	332.9180799	235.3735028	337.303873	565.9024403	290.5160082	486.6201991	375.0695742	420.461913	440.6187135	374.5716991	296.901035
8524	SUN5	135.0086309	167.4868471	182.5651091	128.3115897	166.2401388	100.1460891	274.7116927	112.8525969	131.0442287	95.56447637	111.1416504	176.503329	105.6472598	126.7533285	302.265137	276.6158711
8525	SUN5	60.81125302	41.36723332	52.92854002	97.05620245	89.09001915	41.95309138	93.75601922	92.78991301	61.28436566	146.5321971	79.60145232	60.67301936	90.75737752	43.76007771	34.37525087	97.73760778
8526	SUN5	109.766224	154.3704073	29.14905103	72.38089674	127.665079	129.9192507	220.2938633	536.6767942	159.0785662	118.4999507	208.015116	42.28725592	116.2828899	107.136742	231.1439283	392.7945369
8527	GLI2	127.7418774	110.9852601	95.88503628	52.64065218	142.3603399	110.9726933	89.16656373	151.724047	116.7010793	96.83866939	87.1110233	62.5115957	177.969545	95.06499641	156.4666591	75.6083381
8528	GLI2	66.93062439	109.9763032	38.35401451	116.796447	33.064337	93.37946145	74.08692428	56.42629845	85.40693512	85.37093223	76.59762393	126.8617678	115.5738479	113.1726148	43.8580787	55.32317422
8529	GLI2	144.5701487	131.1643983	7.670802902	59.2207337	85.41620393	100.1460891	83.92147175	66.4576404	129.740306	160.5483203	60.82752489	95.6059699	53.8871929	37.72420492	34.37525087	49.79085679
8530	GLI2	59.28141018	102.9136048	149.5806566	34.54542799	81.7423887	77.13955511	97.03420171	43.88712102	31.9461055	192.4031458	57.0727394	220.6291613	95.01162959	58.84975968	46.22878565	82.98476132
8531	SIGLEC10	20.65287838	61.54637153	51.39437944	62.51077446	11.02144567	20.29988292	77.36510677	32.60186133	37.81375753	11.46773716	644.3211896	23.90149247	59.55952899	27.16142755	15.40959522	44.25853937
8532	SIGLEC10	84.52381709	89.79716501	238.5619703	85.54105979	99.19301101	147.5124826	158.6640325	150.4701292	112.1373499	121.0483367	217.0266011	91.92881721	116.2828899	149.3878515	139.8717104	94.04939617
8533	SIGLEC10	214.1779981	196.7465975	82.07759105	139.8267323	131.3388942	224.6520377	119.9814791	126.6456921	151.9069915	115.9515647	99.12633686	88.25166452	229.0205698	156.9326925	139.8717104	178.8782633
8534	SIGLEC10	357.6007646	286.5437625	777.052334	264.8482813	354.523169	300.4382673	347.4873439	259.5609729	421.1670236	261.2095688	413.7773607	549.7343269	477.894316	363.6613355	449.2489683	195.4752156
8535	DHX36	139.9806202	156.3883211	80.54343047	162.8570177	61.53640498	170.5190166	62.94110381	92.78991301	121.2648086	103.2096345	99.12633686	73.54305377	107.7743858	69.41253706	46.22878565	47.94675099
8536	DHX36	245.9222371	242.1496585	78.2421896	77.31595788	469.3298947	257.1318504	83.92147175	122.8839389	84.10301245	177.1128295	147.9385482	47.80298495	66.64994911	60.35872788	158.8373661	46.10264518
8537	DHX36	162.5458021	199.7734682	131.1707296	177.6622011	195.6306606	224.6520377	137.6836646	101.5673372	106.9216592	112.1289856	69.83901006	553.4114796	229.0205698	191.638961	141.0570639	110.6463484
8538	DHX36	210.7358517	217.9346926	87.44715308	106.9263247	449.123911	198.9388527	158.008396	82.75857107	70.41182437	141.435425	98.37537976	68.02732474	158.1163686	52.81388689	39.11666478	42.41443357
8539	RINT1	143.4227666	187.6659853	879.8410929	179.3072215	118.4805409	163.7523889	114.7363872	189.3415793	143.4314941	183.4837946	292.1223109	121.3460387	236.1109899	113.1726148	118.5353478	103.2699252
8540	RINT1	171.7248592	144.2808382	112.7608027	276.3634239	126.7466252	54.13302113	94.41165571	22.57051938	56.7206363	147.8063901	36.04594067	79.0587828	87.92120947	96.5739646	50.97019957	130.9315123
8541	RINT1	65.01832084	99.88673412	6.903722612	18.09522419	67.04712781	124.5059486	85.23274474	25.07835487	92.57850982	15.29031622	48.06125423	14.70861075	7.79946213	79.97531444	283.2994813	66.38780906
8542	RINT1	52.39711738	38.34036259	68.27014583	24.67530571	56.94413595	60.89964877	48.51710085	36.36361456	121.2648086	36.95159753	59.32561069	193.0505161	33.32497456	25.65245935	41.48737174	79.29654971
8543	DAPK1	175.931927	144.2808382	103.5558392	125.0215489	174.5062231	174.5789931	375.6797134	125.3917743	234.7060812	156.7257413	337.1797367	159.9561419	85.08504142	149.3878515	88.90151087	136.4638297
8544	DAPK1	210.7358517	249.2123568	85.14591221	240.1729756	298.4974868	221.9453866	197.3465859	240.7522067	270.5639548	327.4676057	185.4864031	387.9396086	143.9355284	122.226424	176.6176683	149.3725704
8545	DAPK1	68.46046724	54.48367315	226.2886856	59.2207337	213.9997367	62.2529743	188.1676749	87.77424204	58.67652031	145.2580041	156.9500334	40.44867957	110.6105538	54.32285509	167.1348404	23.97337549
8546	DAPK1	155.2790486	129.1464845	148.046496	202.3375068	160.729416	177.2856442	185.5451289	126.6456921	102.3579299	166.9192854	241.0572283	264.7549936	196.4046373	190.1299928	215.734333	145.6843588
8547	CHEK1	215.3253802	241.1407016	213.2483207	190.8223641	243.3902585	152.9257847	218.3269538	169.2788954	206.0197824	142.7096181	167.4634327	196.7276688	207.0402675	218.8003886	340.1964483	219.4485911
8548	CHEK1	108.2363812	86.77029428	64.43474438	41.12550951	11.93989947	55.48634666	47.86146436	72.72722912	27.38237615	15.29031622	30.0382839	104.7988516	65.9409071	28.67039574	20.15100913	31.34979872
8549	CHEK1	195.4374232	74.66281136	29.14905103	34.54542799	28.47206798	31.12648715	19.01345844	15.04701292	24.7745308	16.56450924	50.31412553	20.22433979	96.42971361	76.95737804	67.56514826	71.92012648
8550	CHEK1	249.3643834	152.3524934	181.0309485	92.12114131	42.24887506	87.96615934	66.2192863	53.91846297	46.28925491	44.59675564	38.29881197	183.8576344	114.1557639	64.88563247	71.1212087	38.72622195
8551	SLC25A3	95.23271699	76.68072518	75.17386844	98.70122283	51.43341312	64.95962536	107.5243857	52.66454522	27.38237615	26.75805338	90.86580878	11.03145807	237.529074	58.84975968	82.97474348	53.47906841
8552	SLC25A3	185.110984	270.4004519	85.9129925	69.09085598	121.2359023	66.31295088	82.61019875	75.23506461	221.6668545	28.0322464	63.08039618	34.93295054	31.90689053	89.02912362	98.3843387	71.92012648
8553	SLC25A3	289.1402974	186.6570284	18.40992696	141.4717527	147.8710627	70.37292747	110.1469317	80.25073558	103.0098912	71.35480903	51.06508262	84.57451183	79.41270533	99.591901	109.05252	40.57032776
8554	SLC25A3	246.6871585	207.8451235	293.7917511	263.2032609	255.330158	201.6455037	230.7840473	194.3572502	200.8040917	451.0643285	232.7967002	345.6523527	246.0375781	250.4887207	212.1782726	123.5550891
8555	AFTPH	178.6091519	137.2181398	176.4284667	123.3765285	178.1800383	175.9323187	262.9102357	110.3447614	163.6422955	242.0966735	82.60528071	172.8261764	136.8451083	131.2802331	177.8030217	86.67297294
8556	AFTPH	185.110984	226.0063479	286.1209482	187.5323234	265.4331498	127.2125997	127.8491171	223.1973583	222.3188158	202.5966899	214.7737299	211.4362796	101.3930077	178.0582472	206.2515052	175.1900517
8557	AFTPH	164.4581056	142.2629243	309.133357	95.41118207	78.98702729	128.5659252	332.4077045	125.3917743	91.92654849	251.0160246	82.60528071	62.5115957	196.4046373	167.4954699	118.5353478	195.4752156
8558	AFTPH	45.8952853	101.9046479	62.13350351	50.9956318	62.45485878	87.96615934	5.900728482	75.23506461	82.79908977	251.0160246	57.8236965	128.7003441	45.37868876	55.83182329	41.48737174	38.72622195
8559	RASSF8	113.9732918	108.9673463	151.1148172	129.9566101	84.49775012	185.4055974	152.1076675	161.7553889	147.3432621	115.9515647	611.2790773	147.0861075	89.33929349	107.136742	40.30201826	97.73760778
8560	RASSF8	65.01832084	55.49263006	98.95335744	78.96097826	5.510722834	73.07957853	165.876034	65.20372266	33.25002818	52.24191375	53.31795392	56.99586667	49.63294083	61.86769607	92.45757131	38.72622195
8561	RASSF8	81.08167069	106.9494325	79.00926989	59.2207337	119.3989947	89.31948486	93.10038272	95.2977485	53.46082962	68.80642299	32.29115519	108.4760043	211.2945195	98.0829328	168.3201939	88.51707875
8562	RASSF8	130.0366417	87.77925119	19.94408755	144.7617935	38.57505984	50.07304455	89.82220023	92.78991301	70.41182437	17.83870226	214.0227728	56.99586667	139.6812763	117.6995194	135.1302965	88.51707875
8563	FAM90A1	82.99397425	77.68968209	103.5558392	128.3115897	112.0513643	115.0326699	14.42400296	180.5641551	11.73530406	89.19351128	114.1454788	134.2160731	9.926588166	187.1120564	13.03888826	60.85549164
8564	FAM90A1	185.110984	152.3524934	106.6241603	92.12114131	204.8151987	116.3859954	62.94110381	186.8337438	783.6575268	94.29028336	111.1416504	240.8535011	118.410016	82.99325083	86.53080391	278.4599769
8565	FAM90A1	179.7565341	151.3435365	614.4313125	195.7574253	288.394495	181.3456208	592.0397577	191.8494147	338.3679338	124.8709158	271.8464693	101.1216989	245.3285361	175.0403108	391.1666478	208.3839562
8566	FAM90A1	204.6164803	334.9736942	296.092992	396.4499117	320.5403782	309.911546	140.9618471	565.5169023	391.8287634	239.5482874	258.3292415	536.8642925	293.5433929	369.6972083	196.7686774	278.4599769
8567	CDCA4	245.1573156	150.3345796	83.61175163	167.7920788	305.8451173	261.191827	2534.035065	199.3729212	149.9511075	95.56447637	420.5359745	224.306314	282.1987207	223.3272931	86.53080391	258.174813
8568	CDCA4	345.3620219	424.7708592	520.0804368	317.4889334	419.7333892	487.1971902	470.7470056	485.2661667	473.3239305	512.2255934	434.0532023	353.0066581	783.4914231	381.7689538	292.7823091	379.8857963
8569	CDCA4	128.8892595	108.9673463	130.4036493	111.8613859	123.9912638	128.5659252	245.8636868	170.5328131	235.3580426	94.29028336	109.6397362	198.5662452	107.7743858	79.97531444	131.5742361	123.5550891
8570	CDCA4	326.2389863	347.0811771	241.6302914	235.2379144	203.8967449	308.5582204	308.8047906	295.9245874	239.9217719	821.8544968	242.5591425	492.7384603	233.2748219	271.6142755	220.475747	223.1368027
8571	HARS	143.8052273	116.0300447	5.369562031	4.935061142	1.836907611	5.413302113	1.966909494	10.03134195	5.215690694	3.822579055	5.256699682	7.354305377	4.254252071	21.12555476	10.6681813	9.220529036
8572	HARS	211.1183124	224.997391	194.8383937	57.57571332	43.16732887	78.49288064	88.51092723	89.02815978	78.88732175	87.91931826	28.5363697	66.18874839	87.21216746	39.23317312	148.1691848	88.51707875
8573	HARS	115.5031347	95.85090647	100.487518	32.90040761	51.43341312	51.42637007	23.60291393	91.53599527	69.75986304	16.56450924	38.29881197	51.48013764	117.700974	37.72420492	66.37979478	49.79085679
8574	HARS	141.510463	174.5495455	115.0620435	46.06057065	19.28752992	41.95309138	29.50364241	30.09402584	10.43138139	21.66128131	47.31029714	25.74006882	60.26857101	46.77801411	45.04343217	40.57032776
8575	LHX8	157.9562736	124.1017	191.7700726	164.5020381	147.8710627	142.0991805	186.8564019	139.1848695	122.5687313	193.6773388	148.6895053	115.8303097	126.2094781	66.39460067	81.78939	81.14065552
8576	LHX8	194.2900411	219.9526064	250.0681746	269.7833424	188.2830302	131.2725762	103.5905667	175.5484841	262.7404187	105.7580205	153.1952479	318.0737076	443.8602994	113.1726148	197.9540309	260.0189188
8577	LHX8	103.2643919	81.72550973	214.015401	75.6709375	25.71670656	36.53978926	61.62983081	26.33227261	46.28925491	44.59675564	14.26818485	20.22433979	72.32228521	55.83182329	69.93585522	162.281311
8578	LHX8	180.9039162	236.095917	118.897445	157.9219565	126.7466252	102.8527401	137.0280281	157.9936357	497.4465	170.7418645	737.4398696	433.9040172	117.700974	170.5134063	216.9196865	138.3079355
8579	TRABD2A	115.120674	122.0837861	38.35401451	21.38526495	53.27032073	37.89311479	76.70947027	25.07835487	99.75008453	29.30643942	51.81603972	75.38163011	25.52551243	45.26904591	48.59949261	40.57032776
8580	TRABD2A	133.8612488	220.9615633	181.7980288	103.636284	141.4418861	142.0991805	100.9680207	134.1691985	224.9266612	86.64512525	71.34092425	93.76739356	47.50581479	179.5672154	165.949487	180.7223691
8581	TRABD2A	153.366745	94.84194956	124.267007	92.12114131	26.63516036	54.13302113	72.77565128	114.1065147	118.6569633	34.40321149	216.275644	16.5471871	109.1924698	78.46634624	72.30656217	68.23191487
8582	TRABD2A	231.7711908	160.4241487	319.1054007	236.8829348	288.394495	301.7915928	317.9837015	259.5609729	245.789424	137.612846	208.015116	268.4321463	226.1844018	211.2555476	421.9858383	164.1254168
8583	KCNA7	105.5591562	159.4151918	117.3632844	143.1167731	101.9483724	143.452506	100.3123842	262.0688084	84.10301245	91.74189732	129.9155778	246.3692301	65.23186509	371.2061764	187.2858496	204.6957446
8584	KCNA7	117.4154382	134.1912691	98.18627715	128.3115897	130.4204404	125.8592741	140.9618471	86.5203243	172.1177929	100.6612484	262.084027	123.1846151	170.8791249	190.1299928	150.5398917	112.4904542
8585	KCNA7	183.9636019	290.5795902	145.7452551	322.4239946	394.9351364	368.1045437	497.628102	243.2600422	264.0443414	228.0805503	87.1110233	329.1051656	332.5407036	250.4887207	111.423227	226.8250143
8586	KCNA7	574.8384484	479.2545324	1224.260143	486.9260326	566.6859981	521.0303284	721.8557843	589.3413394	986.4175026	570.8384722	660.8422457	597.5373119	718.259558	470.7980774	327.15756	663.8780906
8587	BANF2	79.93428856	134.1912691	214.015401	126.6665693	154.3002393	81.19953169	148.829485	116.6143501	60.63240432	104.4838275	180.2297034	91.92881721	276.5263846	108.6457102	160.0227196	160.4372052
8588	BANF2	256.631137	314.794556	445.6736486	301.0387296	369.2184299	324.7981268	422.2299047	327.272531	201.4560531	630.7255441	489.6240275	277.625028	330.4135775	285.1949892	308.1919044	350.3801034
8589	BANF2	120.4751239	156.3883211	46.02481741	148.0518342	149.7079703	140.7458549	136.3723916	105.3290904	104.9657752	90.4677043	34.54402648	253.7235355	84.37599941	176.549279	263.1484722	153.060782
8590	BANF2	235.5957979	213.898865	319.872481	207.2725679	287.4760412	239.5386185	261.5989627	319.7490246	543.0837935	634.5481231	481.3634994	518.4785291	434.6427533	283.686021	291.5969557	285.8364001
8591	SLC25A51	172.8722413	161.4331056	51.39437944	111.8613859	43.16732887	40.59976585	115.3920237	191.8494147	67.15201769	54.79029979	93.86963717	34.93295054	283.6168047	89.02912362	98.3843387	125.3991949
8592	SLC25A51	115.8855954	127.1285707	49.09313857	115.1514266	43.16732887	46.01306796	351.4211629	126.6456921	58.02455897	44.59675564	55.57082521	354.8452344	89.33929349	76.95737804	101.9403991	130.9315123
8593	SLC25A51	84.9062778	94.84194956	106.6241603	74.02591712	98.2745572	85.25950828	115.3920237	85.26640655	94.53439383	142.7096181	36.04594067	71.70447742	37.57922663	141.8430105	40.30201826	92.20529036
8594	SLC25A51	89.87826704	29.2597504	59.06518235	67.4458356	197.4675682	29.77316162	103.5905667	67.71155814	325.3287071	19.11289527	135.9232346	38.61010323	17.7260503	75.44840985	26.07777652	47.94675099
8595	MUSTN1	127.3594167	154.3704073	101.2545983	131.6016304	112.0513643	73.07957853	90.47783673	107.8369259	136.2599194	105.7580205	165.2105614	268.4321463	104.2291757	107.136742	103.1257526	64.54370325
8596	MUSTN1	73.81491719	95.85090647	31.4502919	133.2466508	127.665079	124.5059486	41.30509938	75.23506461	261.4364961	101.9354415	82.60528071	170.9876	107.7743858	108.6457102	123.2767617	84.82886713
8597	MUSTN1	71.90261363	73.65385445	82.84467134	98.70122283	94.60074198	43.3064169	137.0280281	95.2977485	51.50494561	253.5644106	57.8236965	255.5621118	82.24887337	99.591901	68.75050174	79.29654971
8598	MUSTN1	34.80392468	58.51950079	39.88817509	111.8613859	117.5620871	51.42637007	99.0011112	216.9277696	165.5981795	91.74189732	36.04594067	42.28725592	32.61593254	58.84975968	72.30656217	158.5930994
8599	DHPS	113.5908311	71.63594063	49.86021886	27.96534647	5.510722834	33.83313821	5.245091984	35.10969682	9.127458715	8.919351128	3.754785487	5.515729033	78.70366331	51.3049187	39.11666478	14.75284646
8600	DHPS	213.7955373	157.397278	162.6210215	87.18608017	82.66084251	109.6193678	70.15310529	142.9466228	105.6177366	87.91931826	61.57848199	128.7003441	153.1530746	258.0335617	272.6313	118.0227717
8601	DHPS	105.5591562	127.1285707	151.8818975	4.935061142	14.69526089	28.41983609	13.11272996	5.015670974	5.215690694	10.19354415	39.80072616	12.87003441	91.46641953	34.70626853	30.81919044	12.90874065
8602	DHPS	346.509404	351.1170048	115.8291238	324.069015	168.9955002	186.7589229	289.7913321	1113.478956	176.6815223	140.161232	298.1299677	161.7947183	90.0483355	295.7577666	60.45302739	186.2546865
8603	NOP9	226.0342801	224.997391	540.7916046	233.592894	166.2401388	263.898478	241.2742313	220.6895228	330.5443978	238.2740944	316.152938	180.1804817	397.0635266	322.9191941	337.8257413	263.7071304
8604	NOP9	280.7261617	287.5527194	266.1768607	235.2379144	168.0770464	207.0588058	211.7705889	190.595497	135.6079581	545.3546118	292.1223109	251.8849592	221.2211077	274.6322118	250.1095839	289.5246117
8605	NOP9	90.64318846	105.9404756	173.3601456	55.93069294	58.78104356	98.79276356	163.253488	40.12536779	24.7745308	26.75805338	27.03445551	101.1216989	144.6445704	70.92150526	193.212617	103.2699252
8606	NOP9	123.9172703	78.698639	118.897445	123.3765285	133.1758018	66.31295088	112.7694777	102.821255	153.2109141	49.69352771	104.3830365	79.0587828	84.37599941	107.136742	561.8575487	130.9315123
8607	NRP2	71.52015292	101.9046479	104.3229195	59.2207337	93.68228818	135.3325528	10.49018397	145.4544582	77.58339908	67.53222997	57.8236965	143.4089548	102.1020497	82.99325083	65.1944413	103.2699252
8608	NRP2	190.465434	94.84194956	161.0868609	136.5366916	100.1114648	209.7654569	123.9152981	228.2130293	143.4314941	379.7095195	124.6588782	101.1216989	86.50312544	135.8071377	164.7641335	92.20529036
8609	NRP2	52.39711738	100.895691	91.28255453	187.5323234	92.76383437	86.61283381	83.26583525	70.21939363	20.86276278	64.98384393	125.4098353	36.77152688	204.2040994	72.43047345	87.71615739	88.51707875
8610	NRP2	247.0696192	222.9794772	222.4532842	161.2119973	197.4675682	242.2452696	267.4996912	156.7397179	250.3531533	267.5805338	292.1223109	125.0231914	285.7439308	184.09412	171.8762543	274.7717653
8611	GPR171	195.4374232	202.800339	237.79489	259.9132201	246.1456199	226.0053632	154.074577	280.8775745	325.9806684	152.9031622	136.6741917	187.5347871	184.3509231	205.2196748	457.5464426	379.8857963
8612	GPR171	118.9452811	126.1196138	124.267007	106.9263247	95.51919579	82.55285722	83.92147175	886.5198446	77.58339908	138.887039	106.6359078	145.2475312	68.06803314	120.7174558	125.6474687	127.2433007
8613	GPR171	218.3850659	381.3857121	204.8104375	682.6834579	402.2827669	327.5047778	344.2091615	238.2443713	327.2845911	364.4192032	179.4787463	1757.678985	292.8343509	395.3496676	258.4070583	245.2660724
8614	GPR171	248.2170013	191.7018129	187.9346711	161.2119973	338.9094543	132.6259018	268.8109642	205.6425099	177.3334836	128.6934949	163.7086472	501.931342	196.4046373	135.8071377	240.6267561	840.9122481
8615	PHB	147.6298344	169.5047609	49.86021886	156.2769361	45.00423648	123.1526231	119.9814791	102.821255	66.50005635	86.64512525	76.59762393	22.06291613	187.1870911	143.3519787	42.67272522	101.4258194
8616	PHB	136.5384738	115.0210878	35.28569335	19.74024457	30.30897559	29.77316162	6.55636498	8.777424204	5.215690694	21.66128131	9.011485169	3.677152688	46.79677278	27.16142755	35.56060435	33.19390453
8617	PHB	219.1499873	237.1048739	54.4627006	60.86575408	32.1458832	115.0326699	123.9152981	70.21939363	75.62751507	80.27416015	102.1301652	56.99586667	103.5201337	93.55602821	116.1646409	33.19390453
8618	PHB	320.119615	371.296143	113.527883	319.1339538	290.2314026	296.3782907	138.9949376	571.786491	271.2159161	347.854694	271.0955122	161.7947183	302.051897	241.4349115	232.3292817	446.2736053
8619	UTS2	15.68088914	13.11643983	0.76708029	6.580081522	8.266084251	10.82660423	21.63600443	6.269588717	17.60295609	34.40321149	20.27584163	0	45.37868876	15.08968197	2.370706957	7.376423229
8620	UTS2	202.321716	223.9884341	255.4377366	276.3634239	327.8880086	261.191827	397.9713543	257.0531374	340.3238178	277.774078	563.217823	259.2392645	263.7636284	307.8295122	139.8717104	167.8136285
8621	UTS2	63.87093871	85.76133737	217.0837221	67.4458356	176.3431307	58.19299771	53.76219284	50.15670974	127.784422	45.87094866	40.55168326	318.0737076	101.3930077	69.41253706	113.7939339	106.9581368
8622	UTS2	183.9636019	171.5226747	339.8165686	111.8613859	335.2356391	194.8788761	273.4004197	257.0531374	365.7503099	99.38705543	253.0725418	220.6291613	200.6588894	132.7892013	168.3201939	140.1520413
8623	NACC2	109.766224	161.4331056	156.4843792	169.4370992	167.1585926	152.9257847	138.3393011	91.53599527	198.1962464	110.8547926	117.1493072	549.7343269	142.5174444	218.8003886	126.8328222	79.29654971
8624	NACC2	130.0366417	85.76133737	2789.103935	393.1598709	166.2401388	102.8527401	112.1138412	53.91846297	149.2991461	142.7096181	188.4902314	167.3104473	224.7663178	117.6995194	90.08686435	46.10264518
8625	NACC2	96.76255984	116.0300447	142.676934	233.592894	236.0426281	174.5789931	128.5047536	130.4074453	127.1324607	202.5966899	98.37537976	237.1763484	186.4780491	135.8071377	187.2858496	167.8136285
8626	NACC2	159.1036557	231.0511324	179.4967879	245.1080367	338.9094543	316.6781736	624.8215826	211.9120986	415.9513329	489.290119	500.888384	523.9942581	272.2721325	531.1568053	304.6358439	258.174813
8627	MKL1	154.8965879	196.7465975	187.9346711	383.2897487	138.6865247	170.5190166	144.2400296	84.01248881	155.1667982	369.5159753	137.4251488	296.0107914	138.2631923	200.6927702	177.8030217	217.6044852
8628	MKL1	338.8601898	299.6602023	323.7078825	197.4024457	285.6391336	336.9780565	258.3207802	401.2536779	270.5639548	261.2095688	215.524687	378.7467269	195.6955953	258.0335617	521.5555304	164.1254168
8629	MKL1	177.8442305	129.1464845	218.6178827	74.02591712	215.8366443	192.172225	171.7767625	199.3729212	156.4707208	117.2257577	57.0727394	49.64156129	268.0178805	105.6277738	252.4802909	202.8516388
8630	MKL1	271.164644	151.3435365	344.4190503	184.2422826	372.8922451	162.3990634	415.6735397	132.9152808	209.9315504	374.6127474	446.8194729	178.3419054	392.8092746	170.5134063	176.6176683	191.7870039
8631	SCLY	97.90994197	154.3704073	119.6645253	199.047466	176.3431307	133.9792273	253.7313247	236.9904535	78.23536041	184.7579877	220.7813866	121.3460387	79.41270533	280.6680846	58.08232044	156.7489936
8632	SCLY	218.0026052	180.6032869	93.5837954	205.6275476	144.1972475	269.3117801	274.7116927	175.5484841	265.3482641	299.4353593	207.2641589	283.140757	165.9158308	220.3093568	302.265137	171.5018401
8633	SCLY	393.5520714	434.8604283	448.7419698	325.7140353	499.6388703	408.7043095	366.5008024	443.8868812	4015.429873	532.6126817	385.9919481	577.3129721	334.6678296	303.3026076	727.8070357	514.5055202
8634	SCLY	227.5641229	314.794556	2246.01109	407.9650544	269.1069651	396.5243798	345.5204345	347.3352149	327.2845911	1497.176797	365.7161064	566.281514	165.9158308	544.7375191	401.8348291	455.4941344
8635	ZSWIM2	235.2133371	249.2123568	551.5307287	539.5666848	250.7378889	235.4786419	194.0684034	139.1848695	509.181804	142.7096181	520.4132685	125.0231914	192.8594272	289.7218938	221.6611004	199.1634272
8636	ZSWIM2	263.132969	368.2692722	306.0650358	371.774606	235.1241742	322.0914757	649.7357695	303.4480939	507.22592	631.9997371	470.099143	430.2268645	278.6535107	344.0447489	691.0610778	348.5359976
8637	ZSWIM2	122.7698882	102.9136048	59.06518235	82.25101903	76.23166587	92.02613592	48.51710085	65.20372266	28.68629882	247.1934456	87.1110233	123.1846151	71.6132432	99.591901	148.1691848	143.840253
8638	ZSWIM2	159.8685771	146.298752	52.92854002	141.4717527	119.3989947	115.0326699	81.29892575	223.1973583	138.2158034	85.37093223	132.1684491	125.0231914	231.8567379	238.4169751	199.1393843	145.6843588
8639	CFAP46	129.654181	97.86882029	309.9004372	310.9088519	140.5234323	133.9792273	260.2876897	121.6300211	92.57850982	93.01609034	179.4787463	115.8303097	314.1056112	108.6457102	200.3247378	84.82886713
8640	CFAP46	151.0719808	155.3793642	121.1986859	383.2897487	234.2057204	166.45904	68.18619579	87.77424204	102.3579299	109.5805996	132.9194062	82.73593549	92.88450355	178.0582472	65.1944413	105.114031
8641	CFAP46	75.34476003	126.1196138	133.4719705	62.51077446	122.1543562	70.37292747	151.452031	70.21939363	232.7501972	143.9838111	45.80838294	68.02732474	168.7519988	95.06499641	253.6656444	60.85549164
8642	CFAP46	147.2473737	156.3883211	1498.874887	210.5626087	140.5234323	238.185293	165.876034	216.9277696	137.5638421	1871.789544	177.9768321	255.5621118	216.2578136	247.4707843	152.9105987	151.2166762
8643	DMBT1	160.2510378	142.2629243	270.0122622	238.5279552	133.1758018	219.2387356	307.4935176	204.3885922	260.1325734	304.5321314	124.6588782	255.5621118	240.365242	232.3811023	119.7207013	182.5664749
8644	DMBT1	169.8125556	188.6749422	174.8943062	156.2769361	150.6264241	177.2856442	154.074577	125.3917743	178.6374063	354.2256591	198.2526737	174.6647527	107.7743858	131.2802331	86.53080391	217.6044852
8645	DMBT1	208.4410874	199.7734682	222.4532842	222.0777514	92.76383437	265.2518035	292.4138781	216.9277696	226.2305839	235.7257084	338.6816509	106.637428	169.4610408	190.1299928	132.7595896	212.0721678
8646	DMBT1	359.5130682	251.2302707	722.5896334	248.3980775	279.2099569	209.7654569	169.809853	264.5766439	211.8874345	187.3063737	281.6089115	182.0190581	257.3822503	256.5245935	241.8121096	230.5132259
8647	SMARCA1	272.3120261	359.1886601	340.5836489	284.5885258	218.5920057	258.4851759	336.3415235	229.466947	252.9609987	279.048271	339.432608	93.76739356	185.0599651	442.1276817	405.3908896	425.9884415
8648	SMARCA1	276.9015546	208.8540804	247.7669337	250.0430978	309.5189325	184.0522718	314.705519	189.3415793	399.6522995	256.1127967	229.0419147	69.86590108	265.8907544	286.7039574	320.0454391	374.3534789
8649	SMARCA1	152.2193629	160.4241487	131.9378099	162.8570177	283.8022259	227.3586887	239.9629583	297.1785052	219.7109705	245.9192525	170.4672611	354.8452344	228.3115278	203.7107066	266.7045326	175.1900517
8650	SMARCA1	323.1793006	326.9020389	438.769926	278.0084443	317.7850168	554.8634666	417.6404492	491.5357554	387.9169954	537.7094537	583.4936647	437.5811699	376.5013083	303.3026076	271.4459465	424.1443357
8651	RBPJL	320.5020757	330.9378666	1712.123208	389.8698302	435.3471039	332.9180799	618.2652176	713.479196	818.863439	454.8869075	419.0340603	378.7467269	321.1960314	354.6075263	404.2055361	330.0949395
8652	RBPJL	111.2960668	104.9315187	125.0340873	113.5064063	62.45485878	63.60629983	91.78910972	72.72722912	84.10301245	104.4838275	61.57848199	169.1490237	45.37868876	48.2869823	178.9883752	92.20529036
8653	RBPJL	97.14502055	164.4599764	72.87262757	82.25101903	90.00847295	169.165691	226.1945918	130.4074453	122.5687313	143.9838111	72.09188135	248.2078065	86.50312544	96.5739646	62.82373435	307.9656698
8654	RBPJL	35.18638539	41.36723332	110.4595618	80.60599865	66.12867401	75.78622958	34.0930979	58.93413394	82.14712844	68.80642299	61.57848199	200.4048215	45.37868876	57.34079148	81.78939	38.72622195
8655	TMEM132E	133.8612488	158.4062349	92.81671511	176.0171807	216.7550981	223.2987122	156.0414865	149.2162115	86.71085779	180.9354086	110.3906933	104.7988516	106.3563018	470.7980774	254.8509978	221.2926969
8656	TMEM132E	232.9185729	223.9884341	187.9346711	230.3028533	338.9094543	305.8515694	247.1749598	353.6048036	430.9464436	461.2578726	283.8617828	514.8013764	136.8451083	265.5784027	366.2742248	263.7071304
8657	TMEM132E	163.3107235	142.2629243	238.5619703	78.96097826	105.6221876	140.7458549	61.62983081	140.4387873	108.8775432	117.2257577	186.9883173	198.5662452	61.68665503	116.1905512	197.9540309	57.16728002
8658	TMEM132E	103.6468526	98.8777772	75.94094873	97.05620245	194.7122068	112.3260188	180.300037	243.2600422	168.2060249	72.62900204	166.7124756	73.54305377	152.4440325	146.3699151	82.97474348	140.1520413
8659	FNDC8	134.2437095	184.6391146	227.8228462	317.4889334	143.2787937	220.5920611	248.4862327	822.5700397	168.2060249	388.6288706	872.6121472	150.7632602	364.4475941	146.3699151	214.5489796	134.6197239
8660	FNDC8	233.6834943	263.3377536	411.1550355	203.9825272	376.5660603	395.1710542	201.2804049	403.7615134	241.8776559	392.4514496	617.2867341	354.8452344	403.4449047	297.2667348	298.7090765	337.4713627
8661	FNDC8	210.7358517	243.1586154	286.1209482	134.8916712	329.7249162	261.191827	317.9837015	215.6738519	481.1474666	215.3386201	359.7084497	211.4362796	158.1163686	227.8541977	699.3585522	402.015066
8662	FNDC8	240.9502478	213.898865	232.4253279	248.3980775	174.5062231	339.6847076	251.1087787	221.9434406	173.4217156	191.1289527	203.5093734	330.943742	164.4977467	212.7645158	726.6216822	271.0835537
8663	GBA	94.08533486	82.73446664	75.17386844	93.76616169	88.17156534	85.25950828	45.23891836	55.17238071	11.08334273	82.82254619	54.06891101	93.76739356	45.37868876	179.5672154	309.3772578	90.36118455
8664	GBA	351.8638539	416.6992039	166.456423	297.7486889	309.5189325	464.1906562	331.0964315	366.1439811	236.6619653	496.9352771	439.309902	329.1051656	470.8038959	467.7801411	412.5030104	285.8364001
8665	GBA	264.6628119	186.6570284	110.4595618	162.8570177	221.3473672	131.2725762	108.1800222	201.8807567	181.2452516	188.5805667	188.4902314	216.9520086	174.4243349	137.3161059	239.4414026	228.6691201
8666	GBA	351.8638539	336.991608	516.2450353	496.7961549	563.9306367	606.2898367	477.3033706	396.2380069	543.0837935	496.9352771	567.7235656	1211.621811	326.1593254	487.3967276	259.5924117	411.235595
8667	HPGDS	101.7345491	48.42993169	51.39437944	50.9956318	95.51919579	69.01960194	69.49746879	60.18805168	65.84809502	33.12901848	90.86580878	125.0231914	29.7797645	49.7959505	82.97474348	33.19390453
8668	HPGDS	182.4337591	202.800339	40.65525538	149.6968546	149.7079703	251.7185483	181.61131	121.6300211	263.3923801	143.9838111	39.80072616	213.2748559	78.70366331	191.638961	194.3979704	283.9922943
8669	HPGDS	30.59685687	25.22392276	293.7917511	69.09085598	46.84114409	17.59323187	7.212001478	23.82443713	47.59317759	38.22579055	40.55168326	36.77152688	47.50581479	30.17936394	8.297474348	25.8174813
8670	HPGDS	251.276687	237.1048739	888.2789761	636.6228873	317.7850168	205.7054803	493.0386465	339.8117085	389.2209181	972.209273	250.8196705	200.4048215	398.4816107	316.8833214	257.2217048	376.1975847
8671	USP24	0	0	0	0	0	4.059976585	0	0	0	0	0	0	0	0	0	0
8672	USP24	76.10968145	110.9852601	57.53102177	129.9566101	122.1543562	79.84620617	51.79528334	135.4231163	125.1765767	53.51610677	47.31029714	93.76739356	127.6275621	89.02912362	120.9060548	59.01138583
8673	USP24	56.6041852	75.67176827	120.4316056	47.70559103	78.06857348	50.07304455	52.45091984	96.55166624	61.28436566	64.98384393	23.27967002	202.2433979	95.7206716	63.37666427	20.15100913	42.41443357
8674	USP24	141.1280023	168.495804	137.3073719	169.4370992	115.7251795	216.5320845	205.8698604	209.4042632	165.5981795	607.7900697	237.3024428	132.3774968	148.1897805	98.0829328	132.7595896	370.6652672
8675	CHRM3	174.4020841	158.4062349	141.9098537	131.6016304	287.4760412	108.2660423	207.8367699	282.1314923	174.7256383	141.435425	166.7124756	86.41308818	92.17546154	87.52015542	28.44848348	119.8668775
8676	CHRM3	260.4557441	342.0363926	312.9687584	376.7096671	197.4675682	281.4917099	340.930979	204.3885922	184.5050583	380.9837125	283.8617828	382.4238796	216.9668556	369.6972083	321.2307926	398.3268544
8677	CHRM3	201.1743339	215.9167788	220.9191236	276.3634239	193.793753	162.3990634	150.7963945	146.708376	179.941329	136.338653	169.716304	183.8576344	192.8594272	125.2443603	155.2813057	236.0455433
8678	CHRM3	333.8882005	346.0722202	449.5090501	462.2507269	415.1411202	282.8450354	467.4688231	406.2693489	427.0346756	656.2094044	627.0491763	237.1763484	443.1512574	322.9191941	329.528267	296.901035
8679	PSEN1	124.299731	133.1823122	86.68007279	65.80081522	103.78528	58.19299771	104.2462032	36.36361456	61.936327	48.4193347	13.51722775	91.92881721	73.03132722	165.9865017	144.6131243	178.8782633
8680	PSEN1	247.8345406	473.2007909	518.5462762	485.2810123	450.0423648	488.5505157	356.0106184	417.5546086	349.4512765	513.4997864	304.8885815	520.3171054	286.4529728	576.4258512	292.7823091	444.4294995
8681	PSEN1	327.0039077	350.1080479	350.5556926	462.2507269	364.6261608	304.4982439	292.4138781	412.5389376	227.5345065	380.9837125	198.2526737	568.1200904	314.8146533	328.9550669	614.0131017	317.1861988
8682	PSEN1	122.0049667	101.9046479	121.1986859	88.83110055	163.4847774	109.6193678	67.5305593	142.9466228	155.8187595	305.8063244	153.946205	318.0737076	137.5541503	86.01118723	48.59949261	49.79085679
8683	BARX2	371.7518109	262.3287967	327.5432839	694.1986006	469.3298947	269.3117801	372.4015309	341.0656262	509.181804	151.6289692	413.0264036	273.9478753	404.8629888	345.5537171	485.9949261	387.2622195
8684	BARX2	191.6128161	236.095917	398.8817509	263.2032609	250.7378889	238.185293	281.9236941	165.5171421	268.6080708	159.2741273	167.4634327	338.2980473	306.3061491	347.0626853	379.313113	178.8782633
8685	BARX2	126.976956	126.1196138	97.41919686	82.25101903	7.347630445	148.8658081	147.5182121	111.5986792	151.9069915	93.01609034	156.1990763	351.1680817	123.3733101	227.8541977	144.6131243	164.1254168
8686	BARX2	71.52015292	80.71655282	91.28255453	83.89603941	31.22742939	96.08611251	96.37856521	56.42629845	112.7893113	145.2580041	73.59379554	128.7003441	106.3563018	98.0829328	181.3590822	81.14065552
8687	IQCF6	102.4994705	97.86882029	46.02481741	87.18608017	35.81969842	73.07957853	104.9018397	89.02815978	116.7010793	305.8063244	95.37155137	141.5703785	53.8871929	90.53809182	58.08232044	60.85549164
8688	IQCF6	202.321716	208.8540804	102.0216786	477.0559103	115.7251795	193.5255505	133.7498456	221.9434406	112.1373499	234.4515154	263.5859412	242.6920774	52.46910888	255.0156253	162.3934265	232.3573317
8689	IQCF6	79.93428856	66.59115608	29.14905103	49.35061142	110.2144567	75.78622958	7.212001478	53.91846297	152.5589528	64.98384393	57.0727394	25.74006882	21.98030237	143.3519787	120.9060548	46.10264518
8690	IQCF6	318.9722328	264.3467105	411.1550355	314.1988927	262.6777884	389.7577521	247.1749598	389.9684182	539.8239869	338.9353429	381.4862055	612.2459226	315.5236953	286.7039574	321.2307926	293.2128233
8691	C20orf196	96.76255984	133.1823122	38.35401451	156.2769361	115.7251795	163.7523889	67.5305593	84.01248881	129.0883447	93.01609034	81.10336652	178.3419054	143.2264864	84.50221903	30.81919044	103.2699252
8692	C20orf196	225.6518194	168.495804	146.5123354	205.6275476	220.4289134	152.9257847	273.4004197	174.2945663	242.5296173	189.8547597	159.2029046	279.4636043	118.410016	304.8115758	373.3863457	189.9428981
8693	C20orf196	59.28141018	117.0390016	52.16145973	64.15579484	61.53640498	64.95962536	39.33818988	77.74290009	76.93143774	25.48386037	24.03062712	5.515729033	2.127126036	135.8071377	111.423227	108.8022426
8694	C20orf196	348.4217076	321.8572544	330.6116051	246.7530571	273.6992341	207.0588058	306.1822446	259.5609729	227.5345065	262.4837618	277.854126	308.8808258	163.0796627	251.9976889	497.8484609	208.3839562
8695	C17orf105	203.8515589	147.3077089	373.5681013	174.3721603	279.2099569	181.3456208	222.2607728	161.7553889	155.1667982	154.1773552	343.9383506	227.9834667	127.6275621	149.3878515	208.6222122	130.9315123
8696	C17orf105	143.4227666	162.4420626	189.4688317	254.978159	175.4246769	201.6455037	246.5193233	274.6079858	135.6079581	382.2579055	108.8887791	189.3733635	143.9355284	153.9147561	163.57878	217.6044852
8697	C17orf105	398.1416	384.4125828	2015.119922	569.1770517	491.372786	465.5439817	599.2517592	443.8868812	694.990785	621.8061929	513.6546546	294.1722151	832.4153219	464.7622047	520.370177	484.9998273
8698	C17orf105	112.443449	116.0300447	148.046496	179.3072215	65.2102202	131.2725762	134.4054821	97.80558399	125.828538	141.435425	503.1412553	193.0505161	196.4046373	122.226424	391.1666478	70.07602067
8699	DLEU7	143.4227666	133.1823122	131.1707296	166.1470584	192.8752992	143.452506	199.9691319	188.0876615	155.8187595	141.435425	196.7507595	235.3377721	201.3679314	158.4416607	92.45757131	119.8668775
8700	DLEU7	153.7492057	192.7107699	716.4529911	225.3677921	206.6521063	124.5059486	320.6062475	262.0688084	340.9757791	880.4673757	199.7545879	145.2475312	322.6141154	286.7039574	123.2767617	210.228062
8701	DLEU7	62.34109586	78.698639	65.20182467	37.83546875	100.1114648	121.7992975	81.29892575	42.63320328	74.32359239	229.3547433	56.3217823	33.0943742	87.92120947	113.1726148	64.00908783	79.29654971
8702	DLEU7	115.120674	123.0927431	446.4407289	64.15579484	96.43764959	100.1460891	144.2400296	183.0719905	64.54417234	73.90319506	10.51339936	198.5662452	20.56221834	42.25110951	33.18989739	60.85549164
8703	PTPN2	166.3704092	110.9852601	65.96890496	136.5366916	96.43764959	85.25950828	48.51710085	66.4576404	89.31870314	64.98384393	203.5093734	86.41308818	29.07072249	58.84975968	301.0797835	99.58171359
8704	PTPN2	91.02564917	139.2360536	100.487518	55.93069294	195.6306606	131.2725762	131.1272996	221.9434406	99.75008453	90.4677043	141.1799343	126.8617678	35.45210059	99.591901	47.41413913	79.29654971
8705	PTPN2	243.6274728	255.2660983	508.5742324	200.6924864	401.3643131	330.2114289	541.5557474	288.401081	336.4120498	462.5320657	275.6012547	402.6482194	227.6024858	387.8048266	180.1737287	390.9504311
8706	PTPN2	153.7492057	132.1733552	232.4253279	93.76616169	76.23166587	94.73278698	126.5378441	125.3917743	124.5246153	107.0322135	101.3792081	283.140757	148.1897805	153.9147561	84.16009696	147.5284646
8707	NFIL3	206.1463231	147.3077089	205.5775178	190.8223641	266.3516036	200.2921782	264.2215087	307.2098471	744.5398466	240.8224805	259.8311557	143.4089548	146.7716965	175.0403108	224.0318074	140.1520413
8708	NFIL3	202.7041767	130.1554414	1000.272698	194.1124049	276.4545955	226.0053632	209.1480429	236.9904535	280.3433748	405.1933798	490.3749846	283.140757	358.066216	187.1120564	258.4070583	119.8668775
8709	NFIL3	95.99763841	52.46575933	158.7856201	75.6709375	159.8109622	104.2060657	114.0807507	16.30093066	136.2599194	56.06449281	157.7009905	123.1846151	87.92120947	36.21523673	66.37979478	77.4524439
8710	NFIL3	330.8285149	372.3050999	995.6702167	472.1208492	466.5745333	429.0041925	411.7397208	377.4292408	742.5839626	356.7740451	331.923037	314.3965549	255.2551243	303.3026076	424.3565452	822.47119
8711	SPACA4	189.7005126	108.9673463	96.65211657	156.2769361	99.19301101	138.0392039	120.6371156	58.93413394	63.89221101	101.9354415	97.62442266	200.4048215	63.10473905	129.7712649	170.6909009	116.1786659
8712	SPACA4	113.9732918	98.8777772	50.62729915	227.0128125	134.0942556	113.6793444	106.2131127	75.23506461	123.872654	263.7579548	96.87346556	240.8535011	97.13875562	72.43047345	129.2035291	132.7756181
8713	SPACA4	281.1086224	333.9647373	293.0246709	185.887303	308.6004787	280.1383843	251.7644152	229.466947	240.5737333	239.5482874	191.4940598	244.5306538	212.7126036	215.7824522	187.2858496	315.342093
8714	SPACA4	340.3900326	373.3140568	525.4499988	422.7702378	506.0680469	483.1372136	352.7324359	354.8587214	406.8238742	425.5804681	325.9153803	888.0323743	348.8486698	399.8765722	456.3610891	289.5246117
8715	PHOX2B	226.4167408	115.0210878	647.4157649	258.2681997	172.6693155	227.3586887	285.2018766	215.6738519	166.2501409	146.5321971	155.4481192	102.9602753	376.5013083	82.99325083	397.0934152	149.3725704
8716	PHOX2B	348.4217076	407.6185917	380.4718239	319.1339538	494.1281474	351.8646373	480.581553	715.9870315	348.1473538	1112.370505	359.7084497	310.7194022	254.5460823	585.4796604	419.6151313	446.2736053
8717	PHOX2B	94.85025628	93.83299265	99.72043773	90.47612093	78.06857348	98.79276356	76.70947027	67.71155814	89.97066448	35.67740451	52.56699682	106.637428	59.55952899	111.6636466	125.6474687	119.8668775
8718	PHOX2B	87.96596349	129.1464845	137.3073719	212.2076291	18.36907611	78.49288064	219.6382268	134.1691985	202.7599757	1121.289856	72.09188135	93.76739356	104.9382178	86.01118723	110.2378735	206.5398504
8719	MAGEA6	52.77957809	47.42097478	223.2203644	235.2379144	69.80248923	46.01306796	683.1732309	81.50465332	63.24024967	36.95159753	201.2565021	266.5935699	46.08773077	42.25110951	49.78484609	53.47906841
8720	MAGEA6	206.5287838	276.4541934	275.3818242	391.5148506	220.4289134	246.3052461	169.1542165	559.2473136	117.3530406	268.8547269	199.0036308	314.3965549	202.7860154	368.1882401	318.8600857	243.4219666
8721	MAGEA6	162.9282628	158.4062349	321.4066416	217.1426902	135.9311632	182.6989463	107.5243857	120.3761034	462.2405878	186.0321807	395.0034332	187.5347871	471.5129379	229.3631659	619.9398691	164.1254168
8722	MAGEA6	65.01832084	76.68072518	100.487518	69.09085598	228.6949976	144.8058315	47.86146436	178.0563196	61.28436566	155.4515482	69.08805296	126.8617678	63.10473905	113.1726148	87.71615739	64.54370325
8723	TTYH1	115.5031347	77.68968209	30.68321161	50.9956318	89.09001915	47.36639349	87.19965424	102.821255	74.97555373	21.66128131	105.1339936	51.48013764	40.41539468	66.39460067	189.6565565	86.67297294
8724	TTYH1	308.2633329	224.997391	516.2450353	340.5192188	204.8151987	305.8515694	472.0582786	361.1283101	411.3876035	225.5321642	366.4670635	509.2856473	359.4843	615.6590244	768.1090539	1099.087061
8725	TTYH1	333.8882005	269.391495	237.79489	264.8482813	255.330158	170.5190166	252.4200517	220.6895228	127.1324607	166.9192854	271.8464693	358.5223871	244.6194941	264.0694345	276.1873604	177.0341575
8726	TTYH1	161.7808807	191.7018129	161.8539412	167.7920788	192.8752992	217.88541	108.8356587	196.8650857	102.3579299	91.74189732	219.2794724	58.83444302	197.1136793	188.6210246	119.7207013	427.8325473
8727	ANKRD24	180.5214555	110.9852601	9.972043773	92.12114131	163.4847774	104.2060657	95.06729221	36.36361456	81.4951671	53.51610677	46.55934004	31.25579785	53.8871929	82.99325083	139.8717104	49.79085679
8728	ANKRD24	280.343701	364.2334446	360.5277364	274.7184035	330.64337	415.4709372	340.930979	336.0499552	533.9563348	379.7095195	346.1912219	211.4362796	272.9811746	496.4505368	436.21008	346.6918918
8729	ANKRD24	261.9855869	243.1586154	200.975036	180.9522419	151.5448779	200.2921782	198.6578589	154.2318824	198.8482077	201.3224969	104.3830365	353.0066581	169.4610408	229.3631659	322.4161461	789.2772855
8730	ANKRD24	340.0075719	303.69603	279.9843059	205.6275476	198.386022	221.9453866	434.0313617	455.1721409	104.3138139	132.5160739	344.6893077	185.6962108	243.2014101	244.4528479	202.6954448	217.6044852
8731	SRGN	202.7041767	230.0421755	236.2607294	294.4586481	125.8281714	289.611663	169.809853	260.8148906	421.1670236	99.38705543	283.1108257	443.096899	277.2354266	268.5963391	297.523723	304.2774582
8732	SRGN	287.9929152	280.4900211	365.1302181	445.8005231	202.978291	319.3848247	472.7139151	298.4324229	300.5541763	439.5965913	605.2714205	410.0025248	503.4198284	301.7936394	784.7040026	330.0949395
8733	SRGN	104.4117741	95.85090647	19.17700726	200.6924864	61.53640498	106.9127167	130.4716631	117.8682679	254.9168827	114.6773716	63.08039618	36.77152688	133.2998982	82.99325083	154.0959522	132.7756181
8734	SRGN	55.07434236	69.61802681	112.7608027	93.76616169	52.35186692	82.55285722	101.6236572	114.1065147	7.823536041	64.98384393	38.29881197	123.1846151	26.23455444	98.0829328	33.18989739	529.2583667
8735	MICAL1	57.36910662	79.70759591	123.4999267	50.9956318	29.39052178	74.43290405	45.89455486	21.31660164	67.15201769	229.3547433	59.32561069	36.77152688	88.63025148	37.72420492	10.6681813	51.6349626
8736	MICAL1	268.1049583	227.0153048	171.825985	230.3028533	108.3775491	228.7120143	385.5142608	120.3761034	227.5345065	713.5480903	198.2526737	132.3774968	132.5908562	123.7353921	229.9585748	129.0874065
8737	MICAL1	145.7175308	169.5047609	154.1831383	126.6665693	247.9825275	113.6793444	137.0280281	144.2005405	267.3041481	71.35480903	132.1684491	376.9081506	382.8826864	105.6277738	60.45302739	97.73760778
8738	MICAL1	203.0866374	189.6838991	401.1829918	176.0171807	192.8752992	184.0522718	115.3920237	150.4701292	142.1275714	4578.175515	113.3945217	266.5935699	113.4467219	191.638961	138.686357	123.5550891
8739	HIST1H3C	135.0086309	26.23287967	2.301240871	29.61036685	32.1458832	32.47981268	14.42400296	208.1503454	28.03433748	14.0161232	24.78158421	34.93295054	16.30796627	24.14349115	14.22424174	92.20529036
8740	HIST1H3C	230.6238086	200.7824251	507.8071521	302.68375	308.6004787	215.178759	190.1345844	205.6425099	390.5248407	245.9192525	304.1376244	257.4006882	263.0545864	244.4528479	254.8509978	169.6577343
8741	HIST1H3C	163.3107235	212.8899081	129.636569	123.3765285	141.4418861	128.5659252	176.366218	154.2318824	70.41182437	287.9676221	93.86963717	80.89735915	64.52282308	122.226424	224.0318074	94.04939617
8742	HIST1H3C	171.3423984	194.7286837	121.1986859	154.6319158	250.7378889	209.7654569	207.8367699	156.7397179	267.9561094	115.9515647	279.3560402	112.153157	143.9355284	107.136742	144.6131243	178.8782633
8743	RUFY2	82.99397425	87.77925119	83.61175163	87.18608017	68.88403542	81.19953169	112.1138412	176.8024018	1464.305162	36.95159753	81.85432362	91.92881721	29.07072249	27.16142755	75.86262261	112.4904542
8744	RUFY2	245.5397763	329.9289097	206.3445981	426.0602786	243.3902585	354.5712884	313.3942461	343.5734617	361.8385419	217.8870061	354.45175	316.2351312	612.6122982	276.14118	339.0110948	195.4752156
8745	RUFY2	312.08794	267.3735812	204.8104375	261.5582405	231.450359	246.3052461	464.1906406	216.9277696	263.3923801	138.887039	212.5208586	316.2351312	339.6311237	187.1120564	96.01363174	591.9579641
8746	RUFY2	476.5460457	319.8393406	368.9656196	314.1988927	265.4331498	249.0118972	348.7986169	423.8241973	350.7551992	374.6127474	318.4058093	652.6946022	277.2354266	322.9191941	611.6423948	389.1063253
8747	TMEM235	328.1512899	241.1407016	825.3783923	184.2422826	381.1583293	224.6520377	201.2804049	821.3161219	228.8384292	346.580501	310.8962383	209.5977032	338.2130396	259.5425299	456.3610891	167.8136285
8748	TMEM235	178.2266912	171.5226747	829.980874	149.6968546	274.6176879	194.8788761	136.3723916	314.7333536	140.1716874	215.3386201	224.5361721	226.1448903	95.7206716	402.8945086	209.8075657	189.9428981
8749	TMEM235	130.4191024	147.3077089	142.676934	113.5064063	131.3388942	175.9323187	171.7767625	171.7867308	101.0540072	87.91931826	103.6320794	161.7947183	81.53983136	196.1658656	120.9060548	84.82886713
8750	TMEM235	154.5141272	135.200226	349.7886123	106.9263247	139.6049785	129.9192507	95.06729221	117.8682679	222.9707772	126.1451088	44.30646875	84.57451183	51.76006686	110.1546784	142.2424174	92.20529036
8751	CDKN3	110.9136061	246.1854861	144.9781748	274.7184035	26.63516036	212.4721079	105.5574762	137.9309518	176.6815223	544.0804188	132.1684491	535.0257162	112.7376799	235.3990387	49.78484609	265.5512362
8752	CDKN3	135.0086309	144.2808382	408.0867144	169.4370992	312.2742939	226.0053632	105.5574762	121.6300211	201.4560531	225.5321642	420.5359745	97.44454624	158.8254107	156.9326925	253.6656444	1178.383611
8753	CDKN3	179.7565341	191.7018129	141.9098537	190.8223641	181.8538535	101.4994146	164.564761	377.4292408	118.6569633	169.4676714	230.5438289	73.54305377	170.8791249	129.7712649	349.6792761	138.3079355
8754	CDKN3	55.83926378	37.33140568	66.73598525	14.80518342	26.63516036	47.36639349	42.61637237	32.60186133	27.38237615	34.40321149	105.8849507	163.6332946	4.254252071	24.14349115	110.2378735	16.59695226
8755	OR10G7	161.0159593	165.4689333	744.8349618	105.2813044	151.5448779	125.8592741	140.3062106	188.0876615	284.9071042	104.4838275	135.9232346	60.67301936	151.0259485	149.3878515	151.7252452	62.69959744
8756	OR10G7	196.2023446	194.7286837	106.6241603	154.6319158	126.7466252	135.3325528	155.38585	102.821255	118.005002	1063.95117	52.56699682	187.5347871	90.75737752	141.8430105	104.3111061	140.1520413
8757	OR10G7	463.9248422	407.6185917	409.620875	343.8092595	585.973528	439.8307967	515.9859239	420.062444	494.8386546	347.854694	541.4400672	490.8998839	862.1950864	570.3899784	419.6151313	368.8211614
8758	OR10G7	79.16936714	57.51054388	37.58693422	59.2207337	2.755361417	28.41983609	28.19236941	23.82443713	42.37748689	262.4837618	30.0382839	14.70861075	4.963294083	96.5739646	91.27221783	23.97337549
8759	CCDC87	434.8578282	365.2424015	710.3163487	417.8351767	436.2655577	412.7642861	434.6869982	363.6361456	391.8287634	229.3547433	385.9919481	354.8452344	404.1539468	375.733081	327.15756	320.8744105
8760	CCDC87	345.7444826	376.3409275	576.8443782	376.7096671	382.995237	418.1775882	254.3869612	403.7615134	399.6522995	488.015926	358.2065355	455.9669334	480.021442	405.912445	328.3429135	394.6386427
8761	CCDC87	218.3850659	294.6154178	395.8134297	325.7140353	148.7895165	272.0184312	283.2349671	299.6863407	244.4855013	447.2417494	331.923037	516.6399527	363.7385521	473.8160138	468.2146239	283.9922943
8762	CCDC87	132.7138667	164.4599764	47.55897799	141.4717527	219.5104595	138.0392039	20.98036794	145.4544582	230.1423519	228.0805503	54.81986811	468.8369678	79.41270533	248.9797525	112.6085804	153.060782
8763	SNCA	308.6457936	310.7587284	316.0370796	417.8351767	382.995237	483.1372136	650.391406	512.8523571	455.7209744	631.9997371	397.2563045	2246.740293	501.2927024	348.5716535	288.0408952	483.1557215
8764	SNCA	55.07434236	63.56428535	32.21737219	93.76616169	33.98279081	58.19299771	4.589455486	30.09402584	2.607845347	25.48386037	1.501914195	193.0505161	18.43509231	46.77801411	33.18989739	47.94675099
8765	SNCA	263.8978905	198.7645113	349.021532	212.2076291	255.330158	197.5855271	397.3157178	112.8525969	511.7896494	214.0644271	197.5017166	316.2351312	177.969545	173.5313426	247.738877	116.1786659
8766	SNCA	42.07067819	54.48367315	4.602481741	24.67530571	22.04289134	25.71318504	3.933818988	36.36361456	60.63240432	35.67740451	16.52105614	23.90149247	44.66964675	45.26904591	5.926767391	49.79085679
8767	PTRHD1	87.20104207	88.7882081	110.4595618	74.02591712	124.9097176	127.2125997	89.82220023	58.93413394	135.6079581	30.58063244	82.60528071	93.76739356	72.32228521	75.44840985	39.11666478	136.4638297
8768	PTRHD1	94.08533486	107.9583894	107.3912406	185.887303	242.4718047	147.5124826	83.26583525	120.3761034	223.6227385	71.35480903	171.9691753	130.5389204	125.5004361	98.0829328	84.16009696	208.3839562
8769	PTRHD1	49.71989241	76.68072518	46.7918977	72.38089674	127.665079	82.55285722	102.9349302	46.39495651	7.171574705	25.48386037	66.08422457	68.02732474	70.19515917	58.84975968	126.8328222	73.76423229
8770	PTRHD1	107.4714597	133.1823122	95.88503628	138.181712	207.5705601	121.7992975	73.43128778	66.4576404	246.4413853	100.6612484	58.5746536	82.73593549	315.5236953	120.7174558	227.5878678	108.8022426
8771	SLC39A14	149.9245986	152.3524934	151.1148172	407.9650544	101.9483724	171.8723421	160.630942	186.8337438	110.8334273	122.3225298	165.9615185	332.7823183	143.2264864	173.5313426	120.9060548	326.4067279
8772	SLC39A14	170.577477	127.1285707	1030.95591	83.89603941	94.60074198	124.5059486	188.8233114	76.48898235	74.32359239	50.96772073	111.8926075	80.89735915	298.506687	134.2981695	175.4323148	66.38780906
8773	SLC39A14	208.4410874	283.5168918	237.79489	279.6534647	163.4847774	361.337916	330.440795	446.3947167	267.3041481	215.3386201	160.7048188	825.5207786	259.5093763	342.5357807	341.3818017	313.4979872
8774	SLC39A14	197.7321875	156.3883211	131.1707296	97.05620245	159.8109622	208.4121314	104.2462032	76.48898235	118.6569633	67.53222997	145.6856769	40.44867957	210.5854775	143.3519787	61.63838087	134.6197239
8775	USP30	167.1353306	157.397278	78.2421896	101.9912636	269.1069651	221.9453866	188.1676749	166.7710599	76.93143774	289.2418152	320.6586806	119.5074624	236.1109899	218.8003886	207.4368587	160.4372052
8776	USP30	361.8078324	355.1528324	217.8508024	274.7184035	279.2099569	286.905012	142.2731201	267.0844793	184.5050583	470.1772238	502.3902982	327.2665893	202.0769734	360.6433991	669.7247152	287.6805059
8777	USP30	297.554433	362.2155308	405.0183932	207.2725679	404.1196745	399.2310308	321.261884	303.4480939	265.3482641	402.6449938	277.1031689	371.3924215	183.6418811	289.7218938	151.7252452	269.2394479
8778	USP30	61.95863515	53.47471624	46.02481741	67.4458356	113.8882719	56.83967219	75.39819727	73.98114686	113.4412726	205.145076	141.9308914	158.1175656	65.23186509	182.5851518	15.40959522	62.69959744
8779	PLEC	234.065955	191.7018129	121.1986859	320.7789742	186.4461225	207.0588058	390.7593528	191.8494147	247.745308	308.3547104	92.36772298	658.2103312	333.9587876	214.273484	529.8530048	116.1786659
8780	PLEC	57.36910662	50.44784551	54.4627006	47.70559103	124.9097176	48.71971902	66.8749228	53.91846297	48.24513892	22.93547433	85.6091091	82.73593549	73.03132722	76.95737804	68.75050174	51.6349626
8781	PLEC	40.54083535	31.27766422	53.69562031	39.48048913	25.71670656	48.71971902	97.6898382	57.6802162	69.1079017	133.7902669	20.27584163	45.96440861	101.3930077	73.93944165	2.370706957	40.57032776
8782	PLEC	159.8685771	158.4062349	251.6023352	212.2076291	135.0127094	223.2987122	93.75601922	198.1190035	170.1619089	136.338653	71.34092425	161.7947183	35.45210059	117.6995194	94.82827826	274.7717653
8783	MBOAT7	240.1853264	282.5079349	114.2949632	148.0518342	173.5877693	213.8254335	161.2865785	327.272531	405.5199515	248.4676386	87.1110233	137.8932258	253.8370402	1011.008692	225.2171609	621.463657
8784	MBOAT7	61.95863515	54.48367315	47.55897799	55.93069294	216.7550981	73.07957853	51.79528334	67.71155814	58.67652031	34.40321149	335.6778225	387.9396086	66.64994911	93.55602821	55.71161348	86.67297294
8785	MBOAT7	111.6785276	144.2808382	201.7421163	100.3462432	93.68228818	138.0392039	109.4912952	106.5830082	219.0590092	70.08061601	125.4098353	93.76739356	187.1870911	63.37666427	124.4621152	95.89350197
8786	MBOAT7	153.7492057	137.2181398	24.54656929	129.9566101	192.8752992	138.0392039	155.38585	127.8996098	109.5295046	45.87094866	61.57848199	86.41308818	80.83078935	87.52015542	193.212617	136.4638297
8787	LY6G5C	275.3717118	289.5706332	426.4966414	264.8482813	328.8064624	332.9180799	241.9298678	287.1471632	184.5050583	481.6449609	270.3445551	259.2392645	309.1423172	398.367604	254.8509978	232.3573317
8788	LY6G5C	187.4057483	205.8272097	161.8539412	169.4370992	405.0381283	197.5855271	214.3931349	309.7176826	324.0247844	261.2095688	309.3943241	325.4280129	155.2802006	274.6322118	148.1691848	505.2849912
8789	LY6G5C	77.25706358	61.54637153	39.1210948	46.06057065	75.31321206	16.23990634	76.70947027	20.06268389	33.90198951	94.29028336	43.55551165	36.77152688	36.1611426	40.74214132	4.741413913	213.9162736
8790	LY6G5C	126.2120346	79.70759591	57.53102177	62.51077446	139.6049785	89.31948486	149.4851215	66.4576404	91.92654849	21.66128131	82.60528071	84.57451183	109.1924698	51.3049187	32.00454391	114.33456
8791	DENND1B	366.397361	427.7977299	974.1919686	422.7702378	460.1453566	537.2702347	505.49574	554.2316426	648.7015301	570.8384722	509.8998691	371.3924215	659.409071	558.3182329	406.576243	713.6689474
8792	DENND1B	107.8539204	66.59115608	111.9937224	361.9044837	68.88403542	117.739321	112.1138412	179.3102373	104.9657752	75.17738808	103.6320794	106.637428	24.81647041	81.48428264	62.82373435	116.1786659
8793	DENND1B	105.5591562	121.0748292	99.72043773	74.02591712	121.2359023	194.8788761	30.15927891	206.8964277	82.14712844	154.1773552	36.04594067	112.153157	200.6588894	108.6457102	137.5010035	250.7983898
8794	DENND1B	151.0719808	150.3345796	90.51547424	213.8526495	216.7550981	148.8658081	190.7902209	339.8117085	121.91677	268.8547269	153.1952479	126.8617678	150.3169065	342.5357807	106.681813	114.33456
8795	ETNK2	89.11334562	58.51950079	159.5527004	26.32032609	66.12867401	23.00653398	88.51092723	7.523506461	145.3873781	54.79029979	108.137822	40.44867957	63.10473905	33.19730033	22.52171609	53.47906841
8796	ETNK2	72.28507434	70.62698372	149.5806566	83.89603941	172.6693155	54.13302113	58.35164832	77.74290009	248.3972693	121.0483367	193.7469311	42.28725592	124.7913941	27.16142755	72.30656217	46.10264518
8797	ETNK2	183.9636019	167.4868471	110.4595618	197.4024457	210.3259215	120.445972	76.05383377	119.1221856	136.2599194	156.7257413	113.3945217	115.8303097	131.8818142	108.6457102	168.3201939	134.6197239
8798	ETNK2	154.1316665	194.7286837	197.1396346	176.0171807	209.4074677	129.9192507	500.9062845	180.5641551	146.6913008	254.8386037	48.06125423	242.6920774	209.8764355	90.53809182	259.5924117	173.3459459
8799	CFLAR	109.0013026	99.88673412	185.6334302	98.70122283	113.8882719	33.83313821	119.3258426	81.50465332	69.75986304	78.99996714	78.09953813	152.6018366	149.6078645	78.46634624	47.41413913	151.2166762
8800	CFLAR	106.7065383	124.1017	88.21423337	172.72714	163.4847774	163.7523889	361.2557104	155.4858002	151.9069915	64.98384393	103.6320794	79.0587828	97.13875562	129.7712649	164.7641335	75.6083381
8801	CFLAR	65.40078155	73.65385445	499.3692689	55.93069294	66.12867401	85.25950828	312.0829731	56.42629845	123.2206927	42.0483696	114.8964359	49.64156129	140.3903183	60.35872788	64.00908783	127.2433007
8802	CFLAR	19.50549625	28.25079349	19.17700726	47.70559103	3.673815223	52.7796956	87.19965424	13.79309518	67.15201769	11.46773716	24.78158421	7.354305377	2.127126036	25.65245935	114.9792874	16.59695226
8803	KRT26	212.6481552	155.3793642	378.9376634	264.8482813	221.3473672	305.8515694	115.3920237	544.2003006	396.3924928	375.8869404	418.2831032	88.25166452	229.0205698	190.1299928	327.15756	291.3687175
8804	KRT26	94.46779557	113.0031739	269.2451819	100.3462432	91.84538056	67.66627641	59.66292132	116.6143501	51.50494561	122.3225298	47.31029714	58.83444302	92.17546154	159.9506289	73.49191565	55.32317422
8805	KRT26	224.886898	197.7555544	153.416058	189.1773438	126.7466252	227.3586887	205.2142239	166.7710599	54.11279095	85.37093223	150.9423766	132.3774968	236.820032	184.09412	240.6267561	167.8136285
8806	KRT26	128.8892595	123.0927431	222.4532842	152.9868954	100.1114648	231.4186653	213.0818619	105.3290904	142.1275714	126.1451088	289.8694396	229.822043	216.2578136	96.5739646	99.56969217	101.4258194
8807	VPS26A	297.554433	308.7408145	199.4408755	273.0733832	225.9396362	184.0522718	346.8317075	146.708376	335.7600884	253.5644106	320.6586806	240.8535011	319.0689053	507.0133142	245.36817	337.4713627
8808	VPS26A	251.276687	250.2213137	217.0837221	391.5148506	414.2226663	267.9584546	348.1429804	302.1941762	342.2797018	387.3546776	302.6357102	224.306314	378.6284343	398.367604	733.7338031	431.5207589
8809	VPS26A	321.6494578	263.3377536	358.2264955	379.9997079	307.6820249	202.9988292	216.3600443	369.9057343	250.3531533	690.6126159	430.2984168	297.8493678	365.8656781	341.0268125	248.9242304	346.6918918
8810	VPS26A	100.9696277	180.6032869	69.03722612	195.7574253	208.4890139	131.2725762	146.8625756	159.2475534	36.50983486	164.3708994	84.85815201	426.5497119	185.7690071	267.0873709	125.6474687	121.7109833
8811	MYH7	109.0013026	135.200226	164.1551821	103.636284	98.2745572	142.0991805	95.06729221	239.498289	114.7451953	382.2579055	123.9079211	209.5977032	97.84779763	117.6995194	90.08686435	134.6197239
8812	MYH7	164.0756449	188.6749422	195.605474	213.8526495	204.8151987	201.6455037	226.8502283	209.4042632	147.3432621	47.14514168	124.6588782	49.64156129	913.9551533	199.183802	276.1873604	206.5398504
8813	MYH7	150.3070593	125.1106569	160.3197807	92.12114131	206.6521063	64.95962536	281.2680576	100.3134195	33.90198951	63.70965092	142.6818485	38.61010323	139.6812763	137.3161059	276.1873604	186.2546865
8814	MYH7	54.69188165	86.77029428	29.91613132	47.70559103	108.3775491	71.726253	29.50364241	25.07835487	3.259806684	19.11289527	25.53254131	20.22433979	46.08773077	39.23317312	55.71161348	18.44105807
8815	ARF6	226.4167408	140.2450105	81.31051076	93.76616169	74.39475826	89.31948486	190.7902209	97.80558399	297.2943696	54.79029979	690.8805296	80.89735915	165.2067888	125.2443603	499.0338144	60.85549164
8816	ARF6	83.75889567	129.1464845	101.2545983	184.2422826	121.2359023	100.1460891	65.5636498	124.1378566	140.1716874	93.01609034	79.60145232	80.89735915	141.0993604	132.7892013	110.2378735	84.82886713
8817	ARF6	163.6931842	142.2629243	118.897445	128.3115897	109.2960029	94.73278698	138.9949376	129.1535276	138.8677647	44.59675564	79.60145232	49.64156129	203.4950574	60.35872788	177.8030217	88.51707875
8818	ARF6	135.3910916	65.58219917	113.527883	49.35061142	71.63939684	93.37946145	86.54401774	86.5203243	117.3530406	43.32256262	83.35623781	33.0943742	98.55683965	67.90356886	259.5924117	42.41443357
8819	NFATC2	178.9916127	192.7107699	214.7824813	167.7920788	247.0640737	273.3717567	478.6146436	226.9591116	204.7158598	442.1449774	154.6971621	500.0927656	211.2945195	230.8721341	216.9196865	396.4827485
8820	NFATC2	178.2266912	56.50158697	124.267007	115.1514266	112.9698181	96.08611251	246.5193233	48.90279199	86.05889646	24.20966735	216.275644	88.25166452	46.79677278	61.86769607	21.33636261	29.50569292
8821	NFATC2	285.698151	152.3524934	252.3694155	213.8526495	353.6047152	217.88541	222.2607728	220.6895228	417.9072169	365.6933963	575.2331366	312.5579785	492.0751562	614.1500562	267.8898861	177.0341575
8822	NFATC2	73.04999577	97.86882029	176.4284667	16.45020381	62.45485878	58.19299771	90.47783673	42.63320328	54.76475229	67.53222997	12.76627066	23.90149247	29.07072249	123.7353921	103.1257526	68.23191487
8823	MCM6	253.5714513	333.9647373	645.8816044	376.7096671	519.844854	420.8842393	493.694283	269.5923148	453.7650904	458.7094866	842.5738633	244.5306538	314.1056112	485.8877594	372.2009922	291.3687175
8824	MCM6	137.6858559	155.3793642	42.18941596	21.38526495	33.98279081	74.43290405	95.06729221	141.692705	24.7745308	14.0161232	13.51722775	20.22433979	168.7519988	34.70626853	41.48737174	66.38780906
8825	MCM6	336.1829648	328.9199527	321.4066416	266.4933016	176.3431307	162.3990634	175.7105815	213.1660164	159.7305275	52.24191375	150.9423766	161.7947183	97.13875562	125.2443603	212.1782726	156.7489936
8826	MCM6	61.95863515	45.40306096	61.36642322	32.90040761	28.47206798	20.29988292	15.73527595	3.76175323	7.823536041	5.096772073	12.76627066	31.25579785	22.68934438	24.14349115	105.4964596	11.06463484
8827	UGGT1	284.9332296	306.7229007	196.3725543	358.614443	275.5361417	202.9988292	272.7447832	201.8807567	251.0051147	169.4676714	205.7622447	244.5306538	219.8030237	276.14118	253.6656444	263.7071304
8828	UGGT1	89.49580633	85.76133737	22.24532842	26.32032609	38.57505984	69.01960194	91.78910972	53.91846297	168.8579862	77.72577412	95.37155137	62.5115957	77.9946213	69.41253706	9.482827826	47.94675099
8829	UGGT1	71.52015292	81.72550973	645.8816044	80.60599865	136.849617	92.02613592	69.49746879	117.8682679	120.6128473	155.4515482	86.3600662	33.0943742	59.55952899	170.5134063	88.90151087	64.54370325
8830	UGGT1	178.6091519	251.2302707	615.1983927	176.0171807	33.98279081	216.5320845	121.2927521	203.1346744	267.3041481	294.3385872	162.9576901	82.73593549	560.8522314	86.01118723	189.6565565	178.8782633
8831	LEO1	178.9916127	192.7107699	192.5371528	105.2813044	113.8882719	166.45904	140.3062106	100.3134195	41.72552555	189.8547597	145.6856769	141.5703785	159.5344527	144.8609469	224.0318074	97.73760778
8832	LEO1	95.23271699	81.72550973	48.32605828	185.887303	133.1758018	192.172225	248.4862327	81.50465332	211.2354731	173.2902505	112.6435646	64.35017205	200.6588894	123.7353921	88.90151087	92.20529036
8833	LEO1	61.57617444	61.54637153	20.71116784	69.09085598	67.04712781	21.65320845	14.42400296	30.09402584	59.32848165	17.83870226	6.758613877	310.7194022	23.39838639	40.74214132	47.41413913	40.57032776
8834	LEO1	71.90261363	87.77925119	200.975036	57.57571332	64.2917664	90.67281039	51.79528334	70.21939363	46.28925491	67.53222997	39.80072616	60.67301936	8.508504142	42.25110951	101.9403991	49.79085679
8835	SLC52A1	90.64318846	71.63594063	31.4502919	50.9956318	68.88403542	46.01306796	85.88838124	41.37928553	65.84809502	25.48386037	12.01531356	42.28725592	143.9355284	27.16142755	42.67272522	66.38780906
8836	SLC52A1	89.49580633	107.9583894	21.47824813	136.5366916	133.1758018	89.31948486	38.02691688	101.5673372	54.76475229	58.61287884	65.33326747	308.8808258	73.03132722	209.7465794	61.63838087	138.3079355
8837	SLC52A1	162.9282628	115.0210878	87.44715308	93.76616169	230.5319052	87.96615934	182.2669464	156.7397179	194.2844784	137.612846	92.36772298	213.2748559	131.1727722	169.0044381	212.1782726	112.4904542
8838	SLC52A1	111.2960668	146.298752	149.5806566	222.0777514	146.0341551	207.0588058	232.7509568	168.0249776	169.5099476	145.2580041	108.8887791	88.25166452	484.2756941	107.136742	484.8095726	141.9961472
8839	HKDC1	265.0452726	182.6212008	231.6582476	162.8570177	262.6777884	184.0522718	435.3426347	215.6738519	268.6080708	118.4999507	1175.247857	191.2119398	163.0796627	202.2017384	283.2994813	130.9315123
8840	HKDC1	211.5007731	207.8451235	146.5123354	197.4024457	136.849617	179.9922953	135.0611186	284.6393278	157.7746435	262.4837618	141.1799343	248.2078065	253.1279982	232.3811023	227.5878678	341.1595743
8841	HKDC1	355.3060003	469.1649633	467.1518967	649.7830503	440.8578267	369.4578692	548.1121123	653.2911443	443.9856704	830.7738479	347.6931361	299.6879441	482.8576101	508.5222824	662.6125944	365.1329498
8842	HKDC1	209.2060088	268.3825381	687.30394	368.4845652	487.6989708	267.9584546	282.5793306	347.3352149	162.9903342	296.8869733	411.5244894	1128.885875	180.805713	331.9730033	248.9242304	219.4485911
8843	FOLH1	139.5981594	159.4151918	68.27014583	74.02591712	55.10722834	59.54632324	146.8625756	105.3290904	70.41182437	80.27416015	67.58613877	66.18874839	38.28826864	72.43047345	173.0616078	79.29654971
8844	FOLH1	48.19004956	52.46575933	58.29810206	23.03028533	25.71670656	56.83967219	35.40437089	33.85577907	20.21080144	19.11289527	109.6397362	22.06291613	77.28557929	48.2869823	109.05252	84.82886713
8845	FOLH1	71.90261363	39.3493195	2.301240871	8.225101903	17.45062231	18.9465574	28.84800591	12.53917743	1.303922674	7.64515811	59.32561069	12.87003441	2.127126036	30.17936394	14.22424174	12.90874065
8846	FOLH1	194.6725018	155.3793642	749.4374435	218.7877106	81.7423887	96.08611251	158.008396	487.7740022	221.0148932	124.8709158	213.2718157	169.1490237	178.678587	147.8788833	163.57878	212.0721678
8847	CHD2	133.0963274	81.72550973	82.84467134	65.80081522	139.6049785	155.6324357	121.2927521	109.0908437	168.2060249	174.5644435	147.1875911	183.8576344	14.18084024	72.43047345	90.08686435	158.5930994
8848	CHD2	144.9526094	152.3524934	197.9067149	141.4717527	156.137147	262.5451525	116.7032966	62.69588717	314.2453643	100.6612484	67.58613877	119.5074624	174.4243349	173.5313426	189.6565565	118.0227717
8849	CHD2	169.0476342	170.5137178	116.5962041	90.47612093	197.4675682	173.2256676	79.98765276	154.2318824	222.3188158	397.5482217	224.5361721	216.9520086	72.32228521	52.81388689	241.8121096	95.89350197
8850	CHD2	67.69554581	74.66281136	3.068321161	54.28567256	32.1458832	79.84620617	29.50364241	48.90279199	82.79908977	86.64512525	7.509570974	73.54305377	93.59354556	43.76007771	33.18989739	23.97337549
8851	RAB17	215.3253802	190.692856	62.9005838	458.9606862	66.12867401	197.5855271	125.2265711	265.8305616	78.88732175	294.3385872	159.9538617	147.0861075	268.0178805	165.9865017	200.3247378	193.6311098
8852	RAB17	235.5957979	315.8035129	295.3259117	333.9391372	252.5747966	243.5985951	955.9180141	373.6674875	243.83354	463.8062587	365.7161064	448.612628	360.902384	270.1053073	144.6131243	269.2394479
8853	RAB17	255.8662155	247.194443	580.6797797	388.2248098	207.5705601	151.5724592	218.3269538	125.3917743	352.0591219	374.6127474	211.0189444	562.6043613	258.8003343	286.7039574	260.7777652	512.6614144
8854	RAB17	155.6615093	218.9436495	53.69562031	144.7617935	182.7723073	125.8592741	199.9691319	218.1816874	209.2795891	477.8223819	102.1301652	191.2119398	280.0715947	173.5313426	116.1646409	219.4485911
8855	PRRX1	77.25706358	83.74342355	39.1210948	93.76616169	70.72094303	121.7992975	62.94110381	104.0751727	16.95099476	47.14514168	45.80838294	55.15729033	71.6132432	119.2084876	107.8671665	173.3459459
8856	PRRX1	155.2790486	166.4778902	230.1240871	143.1167731	212.1628291	170.5190166	152.1076675	112.8525969	166.9021022	89.19351128	197.5017166	283.140757	80.83078935	167.4954699	196.7686774	119.8668775
8857	PRRX1	346.8918647	279.4810641	274.6147439	534.6316237	209.4074677	266.6051291	410.4284478	252.0374664	327.9365524	271.4031129	485.869242	349.3295054	375.0832243	591.5155332	199.1393843	274.7717653
8858	PRRX1	232.5361122	151.3435365	156.4843792	93.76616169	232.3688128	162.3990634	294.3807876	313.4794359	188.4168263	96.83866939	158.4519476	354.8452344	109.9015118	336.4999079	124.4621152	116.1786659
8859	NRG2	178.9916127	187.6659853	64.43474438	164.5020381	86.33465773	131.2725762	202.5916779	131.6613631	230.1423519	114.6773716	78.09953813	172.8261764	70.19515917	156.9326925	591.4913857	99.58171359
8860	NRG2	76.49214216	118.0479585	6.903722612	133.2466508	36.73815223	56.83967219	102.9349302	37.6175323	12.3872654	147.8063901	21.77775582	51.48013764	48.21485681	86.01118723	36.74595783	49.79085679
8861	NRG2	133.0963274	67.60011299	60.59934293	144.7617935	112.0513643	90.67281039	261.5989627	142.9466228	107.5736206	161.8225133	87.1110233	172.8261764	86.50312544	268.5963391	101.9403991	68.23191487
8862	NRG2	138.0683166	100.895691	128.1024085	62.51077446	157.0556008	40.59976585	157.3527595	101.5673372	106.2696979	80.27416015	108.8887791	147.0861075	87.92120947	251.9976889	105.4964596	77.4524439
8863	SAMD8	115.5031347	98.8777772	319.872481	59.2207337	171.7508617	98.79276356	59.66292132	95.2977485	106.2696979	78.99996714	38.29881197	91.92881721	34.74305858	399.8765722	66.37979478	149.3725704
8864	SAMD8	65.40078155	86.77029428	95.88503628	31.25538723	66.12867401	124.5059486	85.23274474	156.7397179	61.28436566	72.62900204	26.28349841	12.87003441	78.70366331	78.46634624	84.16009696	35.03801034
8865	SAMD8	538.8871415	548.8725592	503.2046704	447.4455435	304.9266635	297.7316162	298.3146066	515.3601925	474.6278532	366.9675893	337.9306938	332.7823183	777.819087	330.4640351	286.8555417	674.9427254
8866	SAMD8	100.9696277	123.0927431	19.94408755	65.80081522	63.37331259	87.96615934	133.7498456	139.1848695	164.2942569	52.24191375	30.78924099	239.0149247	58.85048698	79.97531444	116.1646409	42.41443357
8867	LEUTX	142.6578451	145.2897951	122.7328464	106.9263247	129.5019866	125.8592741	84.57710824	235.7365358	101.7059685	52.24191375	71.34092425	55.15729033	94.30258758	119.2084876	37.9313113	165.9695226
8868	LEUTX	211.1183124	215.9167788	247.7669337	327.3590557	112.0513643	301.7915928	186.8564019	279.6236568	310.9855576	168.1934784	307.8924099	224.306314	390.6821485	291.230862	257.2217048	162.281311
8869	LEUTX	460.4826958	465.1291356	703.4126261	447.4455435	533.6216611	475.0172604	794.6314356	861.4414897	432.2503663	504.5804353	445.3175588	338.2980473	373.6651402	463.2532365	494.2924004	521.8819434
8870	LEUTX	264.6628119	253.2481845	310.6675175	248.3980775	303.0897559	330.2114289	432.7200887	485.2661667	245.1374626	285.4192361	330.4211229	327.2665893	384.3007704	298.775703	379.313113	344.8477859
8871	TIMP1	229.8588872	148.3166658	193.3042331	271.4283628	199.3044758	154.2791102	133.7498456	190.595497	271.2159161	163.0967063	180.9806605	182.0190581	159.5344527	164.4775335	114.9792874	245.2660724
8872	TIMP1	151.4544415	132.1733552	374.3351816	118.4414674	195.6306606	98.79276356	58.35164832	159.2475534	299.9022149	143.9838111	98.37537976	82.73593549	136.1360663	96.5739646	107.8671665	132.7756181
8873	TIMP1	227.5641229	335.9826511	232.4253279	366.8395449	456.4715414	240.891944	172.432399	391.2223359	289.4708335	300.7095523	708.1525428	365.8766925	441.0241314	344.0447489	560.6721952	424.1443357
8874	TIMP1	154.5141272	159.4151918	291.4905103	366.8395449	124.9097176	144.8058315	123.2596616	198.1190035	266.0002254	231.9031293	264.3368983	139.7318022	260.2184183	235.3990387	388.7959409	252.6424956
8875	GPKOW	306.7334901	359.1886601	190.235912	182.5972622	208.4890139	253.0718738	166.5316705	347.3352149	107.5736206	272.6773059	176.4749179	134.2160731	190.7323012	334.9909397	323.6014996	370.6652672
8876	GPKOW	57.75156733	68.6090699	2.301240871	14.80518342	15.6137147	28.41983609	28.19236941	37.6175323	1.95588401	7.64515811	12.76627066	5.515729033	12.76275621	45.26904591	11.85353478	5.532317422
8877	GPKOW	213.7955373	172.5316317	17.64284667	49.35061142	112.0513643	193.5255505	121.2927521	60.18805168	69.75986304	170.7418645	115.647393	154.4404129	56.01431894	57.34079148	72.30656217	59.01138583
8878	GPKOW	95.6151777	86.77029428	8.437883192	93.76616169	68.88403542	36.53978926	32.1261884	38.87145005	21.51472411	200.0483039	72.09188135	492.7384603	82.95791539	25.65245935	15.40959522	260.0189188
8879	SLC22A23	78.40444572	89.79716501	141.1427734	97.05620245	74.39475826	105.5593912	64.25237681	75.23506461	45.63729358	76.4515811	63.08039618	170.9876	204.2040994	76.95737804	144.6131243	99.58171359
8880	SLC22A23	166.7528699	147.3077089	258.5060578	213.8526495	192.8752992	166.45904	265.5327817	155.4858002	280.9953362	107.0322135	113.3945217	226.1448903	169.4610408	117.6995194	188.471203	143.840253
8881	SLC22A23	190.0829733	226.0063479	279.2172256	914.6313316	330.64337	388.4044266	287.8244226	257.0531374	221.6668545	321.0966406	232.0457431	286.8179097	187.1870911	199.183802	160.0227196	283.9922943
8882	SLC22A23	143.0403058	158.4062349	67.50306554	136.5366916	113.8882719	282.8450354	182.2669464	121.6300211	157.1226822	160.5483203	313.1491096	213.2748559	179.387629	147.8788833	71.1212087	228.6691201
8883	GREB1	242.4800907	237.1048739	214.7824813	180.9522419	248.9009813	278.7850588	348.1429804	302.1941762	149.2991461	552.99977	148.6895053	606.7301936	177.260503	508.5222824	109.05252	149.3725704
8884	GREB1	222.209673	177.5764162	369.7326999	304.3287704	313.1927477	319.3848247	626.7884921	314.7333536	251.657076	457.4352936	279.3560402	382.4238796	224.7663178	233.8900705	144.6131243	204.6957446
8885	GREB1	438.2999746	445.9589543	593.7201446	365.1945245	440.8578267	548.0968389	759.2270647	640.7519669	458.3288198	282.8708501	344.6893077	542.3800215	353.1029219	419.4931588	374.5716991	372.5093731
8886	GREB1	223.7395158	327.9109958	415.7575173	593.8523574	585.0550742	613.0564643	673.99432	490.2818377	200.1521304	341.4837289	346.942179	406.3253721	159.5344527	404.4034768	240.6267561	331.9390453
8887	APOA5	114.7382132	91.81507883	12.27328464	174.3721603	46.84114409	98.79276356	152.1076675	47.64887425	86.71085779	70.08061601	33.79306938	130.5389204	129.7546882	101.1008692	50.97019957	84.82886713
8888	APOA5	286.4630724	69.61802681	191.7700726	138.181712	274.6176879	121.7992975	158.008396	141.692705	361.8385419	150.3547762	419.0340603	818.1664732	299.924771	117.6995194	267.8898861	108.8022426
8889	APOA5	213.4130766	221.9705203	355.9252547	284.5885258	289.3129488	150.2191336	426.1637237	152.9779647	434.8582116	136.338653	345.4402648	125.0231914	238.238116	173.5313426	277.3727139	416.7679124
8890	APOA5	231.7711908	314.794556	243.9315323	279.6534647	270.9438727	272.0184312	192.1014939	294.6706697	256.2208054	211.516041	204.2603305	209.5977032	219.0939817	298.775703	171.8762543	296.901035
8891	BEST2	138.833238	116.0300447	106.6241603	90.47612093	119.3989947	96.08611251	169.1542165	114.1065147	160.3824889	71.35480903	85.6091091	38.61010323	124.0823521	90.53809182	144.6131243	101.4258194
8892	BEST2	59.28141018	39.3493195	52.16145973	108.5713451	102.8668262	152.9257847	127.1934806	33.85577907	29.99022149	72.62900204	108.8887791	44.12583226	98.55683965	114.681583	28.44848348	71.92012648
8893	BEST2	20.27041767	29.2597504	32.21737219	34.54542799	42.24887506	39.24644032	53.10655634	33.85577907	5.867652031	36.95159753	69.83901006	60.67301936	46.08773077	55.83182329	43.8580787	33.19390453
8894	BEST2	117.7978989	137.2181398	160.3197807	62.51077446	32.1458832	77.13955511	47.86146436	41.37928553	56.06867496	151.6289692	45.80838294	82.73593549	93.59354556	131.2802331	310.5626113	82.98476132
8895	YWHAE	99.43978481	39.3493195	56.76394148	77.31595788	54.18877453	44.65974243	32.1261884	66.4576404	98.44616186	143.9838111	34.54402648	27.57864516	197.1136793	90.53809182	93.64292478	156.7489936
8896	YWHAE	107.088999	147.3077089	381.2389042	304.3287704	95.51919579	285.5516865	302.2484256	201.8807567	429.6425209	175.8386365	335.6778225	167.3104473	319.0689053	144.8609469	303.4504904	472.0910866
8897	YWHAE	153.366745	110.9852601	208.6458389	172.72714	185.5276687	93.37946145	319.2949745	308.4637649	308.3777123	118.4999507	172.7201324	200.4048215	128.3366041	203.7107066	90.08686435	167.8136285
8898	YWHAE	154.8965879	108.9673463	135.0061311	454.025625	165.321685	167.8123655	497.628102	297.1785052	277.7355295	129.9676879	175.7239608	259.2392645	550.9256432	307.8295122	208.6222122	324.5626221
8899	BCAS4	320.8845364	330.9378666	230.1240871	317.4889334	355.4416228	336.9780565	243.2411408	388.7145005	541.1279095	242.0966735	168.9653469	395.293914	201.3679314	146.3699151	430.2833126	237.8896491
8900	BCAS4	171.3423984	116.0300447	168.7576638	128.3115897	56.94413595	59.54632324	42.61637237	242.0061245	67.15201769	109.5805996	153.1952479	261.0778409	95.7206716	82.99325083	48.59949261	81.14065552
8901	BCAS4	137.3033952	109.9763032	544.627006	157.9219565	87.25311154	144.8058315	125.8822076	80.25073558	293.3826016	172.0160575	182.4825747	341.9752	122.664268	86.01118723	84.16009696	132.7756181
8902	BCAS4	75.72722074	52.46575933	0.76708029	0	56.94413595	5.413302113	2.622545992	10.03134195	1.95588401	1.274193018	1.501914195	1.838576344	2.127126036	10.56277738	3.556060435	3.688211614
8903	TSPAN8	310.5580972	431.8335576	855.2945236	404.6750136	415.1411202	424.9442159	689.0739594	357.3665569	369.0101166	332.5643778	358.2065355	209.5977032	211.2945195	292.7398302	227.5878678	344.8477859
8904	TSPAN8	154.8965879	210.8719942	181.0309485	169.4370992	338.9094543	173.2256676	226.8502283	284.6393278	114.7451953	160.5483203	331.17208	108.4760043	63.10473905	111.6636466	201.5100913	136.4638297
8905	TSPAN8	157.9562736	121.0748292	197.9067149	192.4673845	138.6865247	138.0392039	86.54401774	104.0751727	144.0834554	96.83866939	70.58996716	229.822043	95.7206716	141.8430105	110.2378735	77.4524439
8906	TSPAN8	249.7468442	265.3556674	276.1489045	305.9737908	380.2398755	289.611663	392.0706258	260.8148906	284.9071042	298.1611663	833.5623781	154.4404129	346.0125018	261.0514981	1644.085274	307.9656698
8907	PGM3	258.5434405	267.3735812	176.4284667	146.4068139	112.0513643	235.4786419	44.58328187	91.53599527	91.27458715	82.82254619	174.9730037	47.80298495	201.3679314	119.2084876	276.1873604	230.5132259
8908	PGM3	95.6151777	116.0300447	55.22978089	49.35061142	135.0127094	71.726253	120.6371156	33.85577907	107.5736206	52.24191375	60.07656779	55.15729033	89.33929349	93.55602821	122.0914083	106.9581368
8909	PGM3	84.14135638	66.59115608	8.437883192	131.6016304	80.8239349	41.95309138	12.45709346	23.82443713	59.32848165	7.64515811	30.78924099	14.70861075	203.4950574	42.25110951	16.5949487	71.92012648
8910	PGM3	0	1.00895691	0	3.290040761	0	0	0	20.06268389	0	10.19354415	1.501914195	0	0	0	3.556060435	0
8911	ACER3	136.5384738	238.1138308	46.7918977	180.9522419	78.06857348	156.9857613	96.37856521	249.5296309	104.3138139	180.9354086	66.08422457	56.99586667	102.1020497	147.8788833	75.86262261	138.3079355
8912	ACER3	176.6968484	110.9852601	141.1427734	78.96097826	171.7508617	159.6924123	156.697123	66.4576404	132.3481514	135.0644599	194.4978882	216.9520086	1900.941634	89.02912362	394.7227083	121.7109833
8913	ACER3	205.3814017	147.3077089	194.0713134	154.6319158	271.8623265	220.5920611	190.1345844	165.5171421	249.701192	221.7095852	201.2565021	84.57451183	204.9131414	193.1479292	101.9403991	230.5132259
8914	ACER3	71.52015292	95.85090647	41.42233567	67.4458356	30.30897559	109.6193678	106.2131127	112.8525969	82.79908977	67.53222997	77.34858103	80.89735915	70.19515917	43.76007771	60.45302739	62.69959744
8915	TEX30	384.3730144	359.1886601	437.2357654	404.6750136	445.4500957	273.3717567	424.8524507	334.7960375	864.5007326	322.3708336	416.030232	272.1092989	308.4332752	372.7151446	386.4252339	247.1101782
8916	TEX30	163.3107235	149.3256227	314.502919	156.2769361	115.7251795	217.88541	218.3269538	183.0719905	82.79908977	105.7580205	229.7928718	965.2525807	111.3195959	137.3161059	165.949487	138.3079355
8917	TEX30	109.3837633	55.49263006	75.17386844	450.7355843	32.1458832	124.5059486	100.3123842	63.94980491	23.47060812	54.79029979	103.6320794	45.96440861	64.52282308	82.99325083	82.97474348	95.89350197
8918	TEX30	53.1620388	64.57324226	62.9005838	74.02591712	107.4590953	75.78622958	83.26583525	48.90279199	43.02944823	131.2418809	81.85432362	185.6962108	113.4467219	49.7959505	66.37979478	101.4258194
8919	ZNF181	259.6908226	228.0242617	361.2948167	278.0084443	448.2054572	202.9988292	251.7644152	262.0688084	421.8189849	202.5966899	285.363697	360.3609635	226.8934438	242.9438797	161.208073	283.9922943
8920	ZNF181	463.1599208	365.2424015	278.4501453	381.6447283	464.7376257	488.5505157	498.939375	497.8053441	484.4072732	695.709388	406.2677897	584.6672775	521.8549207	378.7510174	907.9807644	545.8553189
8921	ZNF181	204.6164803	168.495804	135.0061311	401.3849728	204.8151987	351.8646373	379.6135324	436.3633747	223.6227385	341.4837289	320.6586806	525.8328344	212.7126036	170.5134063	1188.909539	258.174813
8922	ZNF181	227.9465836	202.800339	391.9780283	167.7920788	258.0855194	343.7446842	227.5058648	139.1848695	323.372823	336.3869568	168.2143898	227.9834667	226.1844018	276.14118	261.9631187	130.9315123
8923	CHP2	247.0696192	289.5706332	188.7017514	531.3415829	345.3386309	382.9911245	184.2338559	359.8743924	174.0736769	265.0321478	308.643367	240.8535011	129.0456462	334.9909397	221.6611004	348.5359976
8924	CHP2	121.2400453	84.75238046	75.17386844	236.8829348	84.49775012	70.37292747	109.4912952	68.96547589	54.76475229	189.8547597	94.62059427	51.48013764	179.387629	99.591901	279.7434209	81.14065552
8925	CHP2	81.84659211	173.5405886	90.51547424	128.3115897	199.3044758	211.1187824	96.37856521	115.3604324	161.6864115	71.35480903	129.9155778	106.637428	109.1924698	203.7107066	10.6681813	66.38780906
8926	CHP2	155.6615093	149.3256227	210.1799995	276.3634239	202.0598372	307.2048949	180.300037	201.8807567	217.7550865	279.048271	123.156964	222.4677377	149.6078645	132.7892013	125.6474687	239.7337549
8927	DOLPP1	120.0926632	118.0479585	82.07759105	174.3721603	67.96558162	162.3990634	180.300037	101.5673372	221.0148932	75.17738808	136.6741917	156.2789893	445.9874254	72.43047345	150.5398917	177.0341575
8928	DOLPP1	219.532448	246.1854861	941.2075161	317.4889334	268.1885112	186.7589229	357.9775279	343.5734617	196.8923237	119.7741437	345.4402648	408.1639484	262.3455444	304.8115758	526.2969444	320.8744105
8929	DOLPP1	175.5494663	164.4599764	436.4686851	347.0993003	252.5747966	213.8254335	409.7728113	165.5171421	280.3433748	259.9353757	264.3368983	106.637428	251.0008722	196.1658656	163.57878	306.121564
8930	DOLPP1	192.7601982	121.0748292	135.0061311	200.6924864	157.9740546	136.6858784	61.62983081	393.7301714	103.6618525	156.7257413	97.62442266	198.5662452	126.2094781	89.02912362	214.5489796	191.7870039
8931	HERC6	188.9355911	135.200226	121.1986859	121.7315082	163.4847774	131.2725762	229.4727743	179.3102373	159.0785662	87.91931826	100.6282511	154.4404129	38.28826864	92.04706001	142.2424174	130.9315123
8932	HERC6	144.9526094	158.4062349	98.18627715	455.6706454	175.4246769	179.9922953	934.2820097	354.8587214	290.1227949	388.6288706	269.593598	108.4760043	143.2264864	158.4416607	468.2146239	121.7109833
8933	HERC6	468.5143707	439.9052129	1442.110946	583.9822351	732.9261369	512.9103752	488.449191	484.012249	574.3779377	2905.160082	681.1180873	365.8766925	601.9766681	481.3608548	387.6105874	483.1557215
8934	HERC6	296.0245902	356.1617893	321.4066416	246.7530571	308.6004787	293.6716396	274.7116927	199.3729212	606.9760046	187.3063737	369.4708919	448.612628	141.8084024	286.7039574	359.1621039	459.182346
8935	POLD3	285.3156903	128.1375276	48.32605828	69.09085598	47.75959789	41.95309138	81.29892575	262.0688084	37.1617962	82.82254619	45.05742584	68.02732474	61.68665503	73.93944165	162.3934265	75.6083381
8936	POLD3	180.9039162	321.8572544	75.94094873	141.4717527	87.25311154	85.25950828	47.86146436	155.4858002	47.59317759	52.24191375	51.81603972	112.153157	96.42971361	194.6568974	23.70706957	95.89350197
8937	POLD3	161.7808807	162.4420626	49.86021886	144.7617935	145.1157013	184.0522718	154.7302135	85.26640655	69.75986304	104.4838275	238.0533999	49.64156129	151.0259485	143.3519787	37.9313113	129.0874065
8938	POLD3	179.7565341	186.6570284	69.03722612	92.12114131	110.2144567	132.6259018	95.06729221	127.8996098	7.823536041	122.3225298	78.85049523	156.2789893	81.53983136	179.5672154	123.2767617	112.4904542
8939	KIAA0355	134.2437095	134.1912691	191.7700726	136.5366916	267.2700574	178.6389697	169.1542165	166.7710599	301.2061376	62.4354579	127.6627066	312.5579785	116.991932	158.4416607	120.9060548	141.9961472
8940	KIAA0355	115.8855954	159.4151918	1626.977296	90.47612093	126.7466252	267.9584546	60.31855782	100.3134195	320.1130164	359.3224312	123.156964	266.5935699	74.44941124	155.4237243	90.08686435	119.8668775
8941	KIAA0355	119.3277418	85.76133737	33.75153277	74.02591712	12.85835328	50.07304455	28.84800591	12.53917743	41.07356422	56.06449281	78.85049523	68.02732474	33.32497456	107.136742	49.78484609	51.6349626
8942	KIAA0355	81.4641314	42.37619023	32.21737219	14.80518342	33.064337	54.13302113	8.523274474	21.31660164	185.1570196	7.64515811	28.5363697	34.93295054	32.61593254	30.17936394	62.82373435	12.90874065
8943	SLC25A38	110.9136061	115.0210878	89.74839395	60.86575408	101.9483724	79.84620617	63.59674031	277.1158213	67.15201769	201.3224969	33.79306938	73.54305377	132.5908562	149.3878515	34.37525087	103.2699252
8944	SLC25A38	136.5384738	72.64489754	108.1583209	36.19044837	35.81969842	58.19299771	74.08692428	52.66454522	86.71085779	689.3384229	102.8811223	187.5347871	53.17815089	52.81388689	2.370706957	145.6843588
8945	SLC25A38	200.7918732	175.5585024	265.4097804	197.4024457	216.7550981	272.0184312	251.7644152	310.9716004	183.2011356	154.1773552	214.0227728	227.9834667	258.0912923	402.8945086	681.57825	156.7489936
8946	SLC25A38	149.1596772	111.994217	118.1303647	111.8613859	216.7550981	90.67281039	129.1603901	135.4231163	47.59317759	44.59675564	66.08422457	158.1175656	148.8988225	108.6457102	411.317657	112.4904542
8947	SCN1B	164.4581056	161.4331056	339.0494883	218.7877106	190.1199378	201.6455037	137.0280281	116.6143501	131.69619	163.0967063	661.5932028	389.778185	147.4807385	98.0829328	186.1004961	118.0227717
8948	SCN1B	117.7978989	75.67176827	92.81671511	46.06057065	78.06857348	120.445972	150.7963945	102.821255	128.4363833	63.70965092	73.59379554	44.12583226	129.0456462	69.41253706	75.86262261	79.29654971
8949	SCN1B	233.6834943	305.7139438	158.7856201	291.1686074	328.8064624	262.5451525	154.7302135	250.7835487	254.9168827	307.0805174	351.4479216	465.1598151	85.79408343	265.5784027	117.3499943	296.901035
8950	SCN1B	180.5214555	187.6659853	126.5682479	391.5148506	276.4545955	211.1187824	114.7363872	121.6300211	259.480612	262.4837618	138.1761059	97.44454624	122.664268	232.3811023	132.7595896	132.7756181
8951	CLEC4G	187.788209	170.5137178	98.18627715	194.1124049	298.4974868	217.88541	223.5720458	189.3415793	159.7305275	207.693462	189.2411885	338.2980473	319.7779473	255.0156253	208.6222122	280.3040827
8952	CLEC4G	211.5007731	285.5348056	189.4688317	304.3287704	285.6391336	303.1449183	237.3404123	426.3320328	387.9169954	410.2901519	436.3060736	351.1680817	207.7493095	297.2667348	275.002007	296.901035
8953	CLEC4G	20.27041767	36.32244877	27.61489045	41.12550951	3.673815223	28.41983609	11.14582047	3.76175323	29.33826016	2.548386037	98.37537976	49.64156129	22.68934438	18.10761836	47.41413913	7.376423229
8954	CLEC4G	170.577477	59.5284577	434.1674443	88.83110055	282.8837721	109.6193678	183.5782194	58.93413394	232.0982359	129.9676879	148.6895053	88.25166452	303.4699811	95.06499641	190.84191	106.9581368
8955	C10orf67	88.73088491	96.85986338	51.39437944	281.2984851	53.27032073	98.79276356	93.10038272	125.3917743	79.53928309	583.5804024	202.0074592	152.6018366	247.4556621	159.9506289	167.1348404	95.89350197
8956	C10orf67	113.5908311	78.698639	23.01240871	110.2163655	152.4633317	62.2529743	56.38473883	75.23506461	96.49027785	56.06449281	133.6703633	560.765785	198.5317633	233.8900705	176.6176683	188.0987923
8957	C10orf67	125.8295739	143.2718813	125.0340873	189.1773438	59.69949737	158.3390868	245.2080503	338.5577907	146.6913008	127.4193018	97.62442266	170.9876	165.2067888	116.1905512	120.9060548	118.0227717
8958	C10orf67	112.443449	154.3704073	61.36642322	238.5279552	112.0513643	178.6389697	154.074577	144.2005405	59.98044298	112.1289856	69.83901006	148.9246839	148.8988225	152.4057879	71.1212087	274.7717653
8959	A4GALT	169.0476342	255.2660983	411.9221158	177.6622011	206.6521063	221.9453866	357.3218914	204.3885922	489.6229639	200.0483039	159.9538617	281.3021807	122.664268	362.1523673	98.3843387	197.3193214
8960	A4GALT	30.97931758	25.22392276	3.068321161	19.74024457	12.85835328	41.95309138	39.33818988	37.6175323	26.73041481	10.19354415	45.80838294	82.73593549	63.81378107	24.14349115	4.741413913	49.79085679
8961	A4GALT	73.81491719	104.9315187	175.6613865	118.4414674	281.9653183	138.0392039	93.10038272	117.8682679	90.62262581	84.09673921	69.83901006	119.5074624	76.57653728	108.6457102	67.56514826	108.8022426
8962	A4GALT	129.654181	138.2270967	79.77635018	57.57571332	58.78104356	121.7992975	78.67637976	87.77424204	88.6667418	194.9515318	195.2488453	97.44454624	143.9355284	96.5739646	317.6747322	95.89350197
8963	NUDT4	120.8575846	84.75238046	115.0620435	14.80518342	15.6137147	40.59976585	92.44474622	23.82443713	192.9805557	16.56450924	78.09953813	38.61010323	69.48611716	156.9326925	79.41868304	51.6349626
8964	NUDT4	198.1146482	93.83299265	92.04963482	23.03028533	31.22742939	36.53978926	5.900728482	26.33227261	22.16668545	58.61287884	54.81986811	25.74006882	5.672336095	42.25110951	11.85353478	38.72622195
8965	NUDT4	289.9052188	81.72550973	46.02481741	42.77052989	31.22742939	51.42637007	27.53673292	78.99681784	82.79908977	22.93547433	78.09953813	22.06291613	37.57922663	39.23317312	29.63383696	105.114031
8966	NUDT4	113.9732918	44.39410405	4.602481741	1.645020381	54.18877453	17.59323187	3.27818249	0	4.563729358	8.919351128	17.27201324	1.838576344	2.127126036	13.58071377	64.00908783	18.44105807
8967	FAM109B	441.3596603	384.4125828	610.595911	526.4065218	315.9481091	519.6770028	520.5753794	433.8555392	560.0347883	503.3062422	674.3594735	547.8957506	376.5013083	404.4034768	403.0201826	505.2849912
8968	FAM109B	287.6104545	297.6422885	295.3259117	310.9088519	356.3600766	403.2910074	447.7997281	689.6547589	285.5590655	397.5482217	365.7161064	376.9081506	246.0375781	588.4975968	184.9151426	791.1213913
8969	FAM109B	195.8198839	175.5585024	339.0494883	470.4758288	285.6391336	238.185293	201.2804049	426.3320328	577.6377444	261.2095688	428.7965026	507.447071	550.2166012	193.1479292	277.3727139	252.6424956
8970	FAM109B	0.764921422	3.026870731	0	3.290040761	19.28752992	5.413302113	0	0	0	1.274193018	0	1.838576344	0.709042012	0	0	0
8971	ZNF773	239.8028657	243.1586154	398.8817509	379.9997079	327.8880086	331.5647544	441.2433632	221.9434406	277.7355295	605.2416837	487.3711562	196.7276688	275.8173426	306.320544	305.8211974	271.0835537
8972	ZNF773	78.40444572	85.76133737	114.2949632	37.83546875	70.72094303	79.84620617	38.02691688	31.34794359	119.3089246	35.67740451	40.55168326	29.41722151	102.8110917	51.3049187	55.71161348	77.4524439
8973	ZNF773	71.52015292	116.0300447	82.07759105	113.5064063	132.257348	81.19953169	232.0953203	31.34794359	61.28436566	177.1128295	36.79689777	44.12583226	180.805713	123.7353921	131.5742361	149.3725704
8974	ZNF773	123.1523489	130.1554414	21.47824813	108.5713451	103.78528	200.2921782	20.98036794	84.01248881	106.9216592	94.29028336	132.1684491	516.6399527	265.1817124	126.7533285	88.90151087	156.7489936
8975	TOM1	95.23271699	161.4331056	174.8943062	143.1167731	123.07281	128.5659252	217.0156808	145.4544582	207.9756664	98.11286241	205.7622447	159.9561419	229.7296118	206.728643	160.0227196	101.4258194
8976	TOM1	86.81858135	41.36723332	191.7700726	128.3115897	174.5062231	46.01306796	102.2792937	106.5830082	63.89221101	11.46773716	103.6320794	84.57451183	182.9328391	19.61658656	90.08686435	75.6083381
8977	TOM1	232.1536515	230.0421755	344.4190503	233.592894	204.8151987	295.0249652	155.38585	327.272531	724.9810065	183.4837946	256.8273273	205.9205506	207.7493095	556.8092647	330.7136204	245.2660724
8978	TOM1	143.4227666	178.5853731	145.7452551	314.1988927	125.8281714	177.2856442	534.3437459	236.9904535	192.9805557	277.774078	124.6588782	161.7947183	200.6588894	253.5066571	264.3338257	165.9695226
8979	OR6C1	135.3910916	149.3256227	197.1396346	64.15579484	172.6693155	171.8723421	83.26583525	195.611168	239.9217719	238.2740944	209.5170302	137.8932258	164.4977467	178.0582472	161.208073	149.3725704
8980	OR6C1	187.4057483	204.8182528	163.3881018	156.2769361	156.137147	198.9388527	135.0611186	220.6895228	303.1620216	140.161232	204.2603305	88.25166452	85.79408343	297.2667348	341.3818017	186.2546865
8981	OR6C1	168.2827128	184.6391146	172.5930653	118.4414674	213.9997367	207.0588058	188.8233114	101.5673372	320.1130164	135.0644599	414.5283178	593.8601592	170.1700828	233.8900705	184.9151426	149.3725704
8982	OR6C1	109.0013026	146.298752	503.9717507	393.1598709	79.90548109	90.67281039	146.2069391	168.0249776	142.1275714	96.83866939	170.4672611	95.6059699	222.6391917	60.35872788	62.82373435	165.9695226
8983	CORO1C	333.8882005	341.0274357	165.6893427	347.0993003	489.5358784	410.0576351	367.8120754	358.6204746	430.9464436	284.1450431	461.8386149	356.6838108	389.2640645	325.9371305	467.0292704	593.8020699
8984	CORO1C	274.2243297	179.59433	304.5308752	207.2725679	249.8194351	204.3521548	287.1687861	269.5923148	218.4070478	183.4837946	983.0028405	183.8576344	122.664268	208.2376112	156.4666591	280.3040827
8985	CORO1C	448.2439531	343.0453495	510.108393	440.865462	491.372786	373.5178458	203.2473144	477.7426602	204.0638984	824.4028829	464.0914862	433.9040172	283.6168047	571.8989466	266.7045326	309.8097756
8986	CORO1C	159.8685771	180.6032869	65.20182467	299.3937093	244.3087123	278.7850588	212.4262254	305.9559294	155.8187595	210.241848	132.1684491	303.3650968	127.6275621	200.6927702	335.4550344	158.5930994
8987	KIF12	259.3083619	229.0332186	428.7978822	325.7140353	337.0725467	288.2583375	346.176071	216.9277696	440.7258637	291.7902012	438.5589449	198.5662452	630.3383485	141.8430105	292.7823091	129.0874065
8988	KIF12	140.7455416	110.9852601	192.5371528	177.6622011	262.6777884	186.7589229	121.9483886	173.0406486	138.2158034	210.241848	186.9883173	84.57451183	116.2828899	128.2622967	213.3636261	134.6197239
8989	KIF12	190.8478947	106.9494325	446.4407289	146.4068139	179.0984921	71.726253	154.7302135	141.692705	186.4609423	202.5966899	226.0380863	1093.952925	511.9283326	165.9865017	48.59949261	173.3459459
8990	KIF12	130.0366417	182.6212008	118.1303647	116.796447	208.4890139	179.9922953	32.7818249	136.677034	416.6032942	145.2580041	128.4136637	104.7988516	320.4869894	123.7353921	188.471203	112.4904542
8991	DEFB118	198.4971089	172.5316317	194.0713134	174.3721603	525.3555768	208.4121314	189.4789479	323.5107778	366.4022713	168.1934784	162.206733	99.28312259	275.8173426	79.97531444	222.8464539	464.7146634
8992	DEFB118	205.3814017	290.5795902	209.4129192	227.0128125	160.729416	266.6051291	211.7705889	2537.929513	251.0051147	313.4514825	166.7124756	189.3733635	231.1476959	242.9438797	157.6520126	208.3839562
8993	DEFB118	102.8819312	82.73446664	115.0620435	42.77052989	33.064337	48.71971902	8.523274474	36.36361456	68.45594036	43.32256262	113.3945217	40.44867957	31.90689053	90.53809182	37.9313113	31.34979872
8994	DEFB118	199.644491	195.7376406	533.1208017	299.3937093	236.9610819	192.172225	204.5585874	287.1471632	198.1962464	383.5320985	452.8271297	250.0463828	587.7958278	173.5313426	275.002007	309.8097756
8995	ILVBL	99.0573241	164.4599764	1090.788173	146.4068139	67.96558162	92.02613592	91.78910972	135.4231163	172.7697542	189.8547597	122.4060069	117.668886	175.8424189	110.1546784	58.08232044	66.38780906
8996	ILVBL	343.4497183	396.5200657	101.2545983	231.9478737	326.051101	304.4982439	232.0953203	183.0719905	288.1669109	221.7095852	240.3062712	264.7549936	360.902384	295.7577666	356.791397	232.3573317
8997	ILVBL	118.5628204	35.31349186	464.8506559	44.41555027	103.78528	50.07304455	41.30509938	114.1065147	71.71574705	90.4677043	35.29498358	25.74006882	79.41270533	55.83182329	17.78030217	81.14065552
8998	ILVBL	336.5654255	317.8214267	385.841386	197.4024457	224.1027286	359.9845905	405.1833558	274.6079858	357.2748126	578.4836303	179.4787463	255.5621118	281.4896787	292.7398302	362.7181644	573.516906
8999	RPL22	266.1926547	256.2750552	191.7700726	271.4283628	307.6820249	177.2856442	270.7778737	211.9120986	242.5296173	265.0321478	241.8081854	185.6962108	269.4359645	170.5134063	276.1873604	210.228062
9000	RPL22	412.2926463	378.3588413	170.2918244	230.3028533	197.4675682	117.739321	161.2865785	176.8024018	170.8138702	186.0321807	174.9730037	398.9710667	226.1844018	461.7442683	225.2171609	123.5550891
9001	RPL22	71.13769221	58.51950079	47.55897799	78.96097826	96.43764959	115.0326699	154.074577	106.5830082	142.7795328	187.3063737	154.6971621	33.0943742	196.4046373	58.84975968	105.4964596	90.36118455
9002	RPL22	194.6725018	236.095917	82.84467134	154.6319158	102.8668262	138.0392039	267.4996912	253.2913842	82.14712844	142.7096181	118.6512214	137.8932258	170.8791249	144.8609469	353.2353365	182.5664749
9003	CD68	115.8855954	124.1017	149.5806566	138.181712	82.66084251	166.45904	279.9567847	107.8369259	132.3481514	98.11286241	202.0074592	189.3733635	63.10473905	105.6277738	73.49191565	169.6577343
9004	CD68	80.69920998	55.49263006	25.31364958	161.2119973	73.47630445	47.36639349	65.5636498	20.06268389	25.42649213	29.30643942	66.83518167	73.54305377	421.170955	107.136742	62.82373435	42.41443357
9005	CD68	132.3314059	150.3345796	663.524451	115.1514266	141.4418861	116.3859954	211.1149524	91.53599527	132.3481514	133.7902669	165.2105614	99.28312259	131.1727722	191.638961	164.7641335	140.1520413
9006	CD68	143.8052273	111.994217	210.9470798	141.4717527	211.2443753	194.8788761	99.6567477	121.6300211	225.5786225	415.386924	164.4596043	152.6018366	180.805713	194.6568974	113.7939339	330.0949395
9007	PEX12	224.1219765	295.6243747	424.9624808	353.6793818	341.6648157	424.9442159	400.5939003	193.1033325	316.8532097	717.3706693	299.6318819	579.1515484	186.4780491	250.4887207	286.8555417	243.4219666
9008	PEX12	82.61151354	85.76133737	472.5214588	128.3115897	11.93989947	215.178759	32.1261884	61.44196943	62.58828833	52.24191375	127.6627066	101.1216989	108.4834278	141.8430105	297.523723	112.4904542
9009	PEX12	40.54083535	51.45680242	5.369562031	39.48048913	59.69949737	51.42637007	55.07346583	75.23506461	39.11768021	15.29031622	54.81986811	20.22433979	89.33929349	87.52015542	32.00454391	20.28516388
9010	PEX12	226.4167408	151.3435365	176.4284667	123.3765285	194.7122068	250.3652227	142.2731201	203.1346744	334.4561658	118.4999507	774.2367674	99.28312259	151.0259485	104.1188056	71.1212087	158.5930994
9011	HMGB4	190.0829733	199.7734682	189.4688317	177.6622011	309.5189325	290.9649886	203.2473144	218.1816874	228.1864679	152.9031622	186.9883173	198.5662452	399.8996947	229.3631659	137.5010035	156.7489936
9012	HMGB4	186.6408269	128.1375276	101.2545983	149.6968546	165.321685	155.6324357	265.5327817	157.9936357	177.9854449	760.6932319	186.2373602	227.9834667	229.0205698	182.5851518	123.2767617	232.3573317
9013	HMGB4	151.4544415	198.7645113	141.9098537	322.4239946	240.6348971	272.0184312	266.1884182	341.0656262	179.2893676	203.8708829	219.2794724	341.9752	254.5460823	191.638961	154.0959522	110.6463484
9014	HMGB4	103.6468526	192.7107699	260.8072987	194.1124049	260.8408808	232.7719909	253.0756882	233.2287003	276.4316068	150.3547762	467.8462717	395.293914	285.7439308	233.8900705	175.4323148	239.7337549
9015	CELF2	341.9198755	206.8361666	84.37883192	205.6275476	127.665079	182.6989463	20.32473144	243.2600422	186.4609423	240.8224805	122.4060069	318.0737076	129.0456462	138.8250741	106.681813	130.9315123
9016	CELF2	206.5287838	187.6659853	514.7108747	218.7877106	157.9740546	304.4982439	158.008396	189.3415793	166.2501409	281.5966571	302.6357102	318.0737076	314.8146533	310.8474486	546.4479535	263.7071304
9017	CELF2	151.0719808	155.3793642	176.4284667	210.5626087	235.1241742	207.0588058	124.5709346	140.4387873	206.6717438	304.5321314	570.727394	279.4636043	133.2998982	187.1120564	101.9403991	186.2546865
9018	CELF2	154.1316665	188.6749422	228.5899265	240.1729756	89.09001915	125.8592741	242.5855043	342.319544	220.3629318	363.1450102	175.7239608	341.9752	88.63025148	258.0335617	139.8717104	689.6955719
9019	DEFB105A	146.0999915	122.0837861	218.6178827	187.5323234	220.4289134	161.0457379	209.8036794	231.9747825	189.0687877	137.612846	212.5208586	141.5703785	127.6275621	188.6210246	175.4323148	173.3459459
9020	DEFB105A	115.5031347	101.9046479	75.94094873	111.8613859	99.19301101	108.2660423	138.3393011	109.0908437	69.1079017	451.0643285	68.33709586	117.668886	35.45210059	111.6636466	56.89696696	97.73760778
9021	DEFB105A	128.8892595	134.1912691	219.384963	194.1124049	210.3259215	228.7120143	284.5462401	214.4199341	236.6619653	217.8870061	280.8579544	141.5703785	509.8012065	188.6210246	1858.634254	141.9961472
9022	DEFB105A	112.0609883	83.74342355	92.04963482	80.60599865	203.8967449	159.6924123	981.4878375	446.3947167	292.0786789	109.5805996	127.6627066	187.5347871	150.3169065	70.92150526	203.8807983	116.1786659
9023	ZCCHC2	75.72722074	123.0927431	106.6241603	57.57571332	122.1543562	94.73278698	110.8025682	47.64887425	519.6131854	64.98384393	64.58231038	33.0943742	26.94359645	66.39460067	28.44848348	71.92012648
9024	ZCCHC2	83.75889567	42.37619023	6.136642322	116.796447	121.2359023	89.31948486	60.31855782	89.02815978	26.07845347	28.0322464	38.29881197	40.44867957	109.1924698	60.35872788	29.63383696	47.94675099
9025	ZCCHC2	133.4787881	147.3077089	217.8508024	100.3462432	140.5234323	205.7054803	270.1222372	117.8682679	201.4560531	361.8708172	91.61676588	161.7947183	109.9015118	125.2443603	357.9767504	88.51707875
9026	ZCCHC2	135.0086309	157.397278	246.2327732	190.8223641	232.3688128	293.6716396	251.7644152	873.9806672	157.1226822	238.2740944	312.3981525	193.0505161	229.7296118	203.7107066	250.1095839	180.7223691
9027	ALG2	149.9245986	110.9852601	92.04963482	47.70559103	95.51919579	74.43290405	47.20582786	111.5986792	63.24024967	7.64515811	38.29881197	71.70447742	172.2972089	39.23317312	20.15100913	27.66158711
9028	ALG2	0	0	0	0	0	0	0	0	0	0	0	0	0	0	0	0
9029	ALG2	74.96229932	111.994217	109.6924815	47.70559103	35.81969842	29.77316162	64.25237681	70.21939363	7.171574705	53.51610677	102.1301652	56.99586667	99.26588166	31.68833214	143.4277709	51.6349626
9030	ALG2	497.9638455	378.3588413	55.22978089	111.8613859	189.201484	94.73278698	137.6836646	630.7206249	578.2897057	178.3870226	286.8656112	349.3295054	193.5684692	81.48428264	146.9838313	141.9961472
9031	LSMEM2	383.9905537	389.4573674	464.0835756	496.7961549	480.3513404	545.3901879	537.6219284	566.77082	659.1329115	488.015926	832.811421	566.281514	858.6498763	835.9683811	600.9742135	520.0378376
9032	LSMEM2	311.7054793	449.994782	372.801021	536.276644	362.7892532	393.8177287	470.7470056	442.6329634	473.3239305	1160.78984	366.4670635	441.2583226	411.9534089	411.9483178	572.52573	346.6918918
9033	LSMEM2	226.7992015	316.8124698	207.1116784	241.8179959	223.1842748	254.4251993	331.0964315	179.3102373	361.8385419	205.145076	201.2565021	428.3882882	83.6669574	333.4819715	371.0156387	381.7299021
9034	LSMEM2	285.698151	300.6691593	445.6736486	273.0733832	268.1885112	272.0184312	349.4542534	1458.306336	554.1671363	172.0160575	416.030232	312.5579785	218.3849396	383.277922	528.6676513	357.7565266
9035	SBSN	131.1840238	152.3524934	140.3756931	129.9566101	103.78528	171.8723421	199.9691319	194.3572502	141.4756101	72.62900204	54.81986811	433.9040172	59.55952899	92.04706001	88.90151087	247.1101782
9036	SBSN	57.36910662	76.68072518	75.94094873	32.90040761	57.86258976	79.84620617	99.6567477	53.91846297	49.5490616	114.6773716	6.758613877	51.48013764	73.74036923	31.68833214	65.1944413	49.79085679
9037	SBSN	174.0196234	224.997391	108.1583209	393.1598709	199.3044758	297.7316162	198.6578589	845.1405591	1029.446951	239.5482874	192.995974	182.0190581	263.7636284	236.9080069	519.1848235	283.9922943
9038	SBSN	212.2656945	191.7018129	152.6489778	169.4370992	237.8795357	212.4721079	68.84183229	164.2632244	173.4217156	114.6773716	208.015116	125.0231914	189.3142172	250.4887207	187.2858496	188.0987923
9039	CENPB	85.28873851	84.75238046	33.75153277	83.89603941	32.1458832	102.8527401	30.15927891	154.2318824	146.0393394	61.16126488	220.0304295	42.28725592	85.08504142	223.3272931	130.3888826	59.01138583
9040	CENPB	3.442146397	1.00895691	0	1.645020381	0	4.059976585	0.655636498	1.253917743	1.95588401	0	21.77775582	1.838576344	28.36168047	73.93944165	1.185353478	1.844105807
9041	CENPB	206.5287838	154.3704073	108.1583209	116.796447	169.913954	129.9192507	36.06000739	117.8682679	415.2993715	192.4031458	205.0112876	270.2707226	89.33929349	104.1188056	88.90151087	84.82886713
9042	CENPB	143.8052273	178.5853731	97.41919686	162.8570177	304.0082097	142.0991805	221.6051363	225.7051938	332.5002818	202.5966899	232.7967002	132.3774968	673.5899113	238.4169751	239.4414026	169.6577343
9043	LTBP2	128.8892595	97.86882029	159.5527004	97.05620245	176.3431307	63.60629983	100.9680207	77.74290009	86.05889646	16.56450924	305.6395386	33.0943742	242.4923681	92.04706001	457.5464426	47.94675099
9044	LTBP2	260.8382048	323.8751682	470.2202179	330.6490965	296.6605792	261.191827	531.0655634	204.3885922	885.3634954	275.225692	333.4249512	672.918942	349.5577118	325.9371305	297.523723	285.8364001
9045	LTBP2	23.71256407	14.12539674	69.03722612	21.38526495	2.755361417	20.29988292	5.900728482	30.09402584	1.303922674	35.67740451	21.02679873	49.64156129	11.34467219	22.63452295	7.11212087	31.34979872
9046	LTBP2	304.8211865	271.4094089	115.8291238	157.9219565	220.4289134	196.2322016	298.3146066	285.8932455	189.720749	155.4515482	322.9115519	290.4950624	350.2667539	227.8541977	168.3201939	261.8630246
9047	CCR6	302.5264223	260.3108828	686.5368597	440.865462	320.5403782	381.637799	172.432399	319.7490246	183.853097	247.1934456	105.1339936	174.6647527	273.6902166	179.5672154	299.89443	204.6957446
9048	CCR6	382.0782501	355.1528324	1567.912113	450.7355843	611.6902346	503.4370965	576.3044818	1833.227741	302.5100603	294.3385872	423.5398029	2033.465437	520.4368367	380.2599856	404.2055361	405.7032776
9049	CCR6	175.1670056	269.391495	385.841386	488.571053	332.4802776	259.8385014	134.4054821	193.1033325	280.9953362	151.6289692	247.064885	240.8535011	349.5577118	129.7712649	158.8373661	173.3459459
9050	CCR6	193.142659	171.5226747	229.3570068	149.6968546	268.1885112	263.898478	376.9909864	307.2098471	232.7501972	220.4353922	205.0112876	141.5703785	275.8173426	203.7107066	566.5989626	291.3687175
9051	POLH	66.16570297	86.77029428	96.65211657	157.9219565	26.63516036	58.19299771	110.1469317	40.12536779	7.171574705	94.29028336	9.011485169	113.9917333	74.44941124	54.32285509	34.37525087	51.6349626
9052	POLH	129.2717203	182.6212008	14.57452551	189.1773438	235.1241742	140.7458549	79.98765276	149.2162115	236.6619653	196.2257248	224.5361721	82.73593549	194.2775112	226.3452295	109.05252	167.8136285
9053	POLH	108.6188419	147.3077089	184.0992696	120.0864878	161.6478698	217.88541	200.6247684	32.60186133	158.4266048	132.5160739	103.6320794	259.2392645	105.6472598	137.3161059	91.27221783	119.8668775
9054	POLH	122.0049667	78.698639	5.369562031	47.70559103	120.3174485	62.2529743	4.589455486	111.5986792	44.3333709	40.77417659	49.56316843	29.41722151	4.254252071	52.81388689	55.71161348	66.38780906
9055	OR1L1	138.4507773	83.74342355	210.1799995	215.4976698	150.6264241	163.7523889	140.3062106	72.72722912	104.9657752	169.4676714	168.9653469	121.3460387	116.991932	150.8968197	592.6767391	127.2433007
9056	OR1L1	246.6871585	298.6512454	154.9502186	301.0387296	179.0984921	338.3313821	387.4811703	470.2191538	217.1031252	363.1450102	203.5093734	349.3295054	166.6248728	208.2376112	267.8898861	177.0341575
9057	OR1L1	123.5348096	144.2808382	126.5682479	134.8916712	95.51919579	108.2660423	105.5574762	135.4231163	234.7060812	95.56447637	395.0034332	158.1175656	303.4699811	107.136742	105.4964596	105.114031
9058	OR1L1	57.75156733	103.9225618	133.4719705	97.05620245	236.9610819	105.5593912	51.13964685	170.5328131	145.3873781	194.9515318	79.60145232	904.5795614	114.1557639	87.52015542	113.7939339	108.8022426
9059	MR1	153.7492057	135.200226	111.9937224	87.18608017	206.6521063	221.9453866	134.4054821	961.7549092	130.3922674	115.9515647	321.4096377	58.83444302	197.8227213	155.4237243	455.1757357	136.4638297
9060	MR1	282.2560046	349.0990909	262.3414592	508.3112976	427.9994734	387.0511011	276.6786022	412.5389376	555.4710589	327.4676057	387.4938623	433.9040172	318.3598633	381.7689538	544.0772465	365.1329498
9061	MR1	154.5141272	100.895691	430.3320428	389.8698302	191.0383916	193.5255505	182.2669464	303.4480939	145.3873781	188.5805667	203.5093734	281.3021807	103.5201337	125.2443603	167.1348404	189.9428981
9062	MR1	80.31674927	98.8777772	117.3632844	105.2813044	40.41196745	104.2060657	106.2131127	102.821255	202.1080144	101.9354415	167.4634327	62.5115957	7.090420118	128.2622967	90.08686435	90.36118455
9063	WNT2	164.4581056	304.7049869	546.1611666	9633.239348	174.5062231	295.0249652	412.3953573	733.5418799	372.9218846	225.5321642	177.9768321	472.5141205	195.6955953	356.1164945	146.9838313	459.182346
9064	WNT2	349.186629	288.5616763	382.0059845	337.229178	480.3513404	313.9715226	292.4138781	391.2223359	397.0444541	988.7737822	440.0608591	292.3336387	344.5944178	309.3384804	307.0065509	626.9959744
9065	WNT2	116.2680561	78.698639	106.6241603	46.06057065	67.04712781	64.95962536	347.4873439	97.80558399	121.2648086	119.7741437	48.81221133	25.74006882	104.2291757	54.32285509	195.5833239	173.3459459
9066	WNT2	273.0769475	300.6691593	373.5681013	365.1945245	358.1969842	304.4982439	259.6320532	530.4072055	129.0883447	1331.531704	187.7392743	305.2036731	290.7072249	398.367604	316.4893787	287.6805059
9067	CDR2L	64.25339942	11.09852601	24.54656929	8.225101903	28.47206798	8.119953169	29.50364241	16.30093066	28.03433748	10.19354415	73.59379554	16.5471871	27.65263846	13.58071377	9.482827826	11.06463484
9068	CDR2L	113.5908311	114.0121309	203.2762769	131.6016304	130.4204404	129.9192507	169.809853	203.1346744	96.49027785	75.17738808	151.6933337	66.18874839	109.9015118	377.2420492	315.3040252	171.5018401
9069	CDR2L	219.532448	296.6333316	246.9998534	218.7877106	289.3129488	238.185293	570.4037533	231.9747825	273.8237615	405.1933798	105.8849507	382.4238796	286.4529728	297.2667348	129.2035291	326.4067279
9070	CDR2L	172.8722413	175.5585024	304.5308752	197.4024457	225.9396362	184.0522718	202.5916779	179.3102373	133.0001127	104.4838275	253.0725418	178.3419054	183.6418811	419.4931588	96.01363174	446.2736053
9071	MED25	96.76255984	63.56428535	52.92854002	93.76616169	137.7680708	71.726253	56.38473883	185.579826	14.99511075	36.95159753	13.51722775	53.31871398	29.7797645	123.7353921	23.70706957	73.76423229
9072	MED25	63.87093871	59.5284577	38.35401451	65.80081522	222.265821	116.3859954	89.82220023	47.64887425	29.33826016	16.56450924	27.03445551	20.22433979	30.48880651	46.77801411	64.00908783	94.04939617
9073	MED25	206.1463231	99.88673412	292.2575906	187.5323234	201.1413834	407.350984	261.5989627	95.2977485	148.6471848	95.56447637	272.5974264	49.64156129	237.529074	92.04706001	165.949487	79.29654971
9074	MED25	208.0586267	175.5585024	181.7980288	139.8267323	440.8578267	465.5439817	102.9349302	214.4199341	1301.314828	47.14514168	183.9844889	77.22020646	84.37599941	241.4349115	215.734333	160.4372052
9075	CELF6	65.78324226	43.38514714	18.40992696	47.70559103	22.04289134	79.84620617	16.39091245	37.6175323	69.1079017	43.32256262	99.87729395	18.38576344	24.81647041	46.77801411	52.15555304	33.19390453
9076	CELF6	209.9709302	195.7376406	161.8539412	245.1080367	149.7079703	299.0849417	247.8305963	213.1660164	351.4071605	206.419269	255.3254131	323.5894366	260.9274604	238.4169751	368.6449317	210.228062
9077	CELF6	96.76255984	111.994217	5.369562031	225.3677921	92.76383437	152.9257847	121.9483886	77.74290009	115.3971566	169.4676714	91.61676588	250.0463828	106.3563018	70.92150526	206.2515052	82.98476132
9078	CELF6	250.8942263	182.6212008	250.0681746	185.887303	175.4246769	184.0522718	358.6331644	264.5766439	308.3777123	145.2580041	229.7928718	334.6208946	279.3625527	153.9147561	258.4070583	147.5284646
9079	LEP	141.8929237	150.3345796	162.6210215	139.8267323	123.9912638	181.3456208	59.66292132	101.5673372	132.3481514	112.1289856	217.7775582	202.2433979	149.6078645	111.6636466	109.05252	147.5284646
9080	LEP	117.0329775	141.2539674	212.4812404	54.28567256	156.137147	124.5059486	66.2192863	132.9152808	155.8187595	75.17738808	111.1416504	150.7632602	108.4834278	96.5739646	99.56969217	73.76423229
9081	LEP	313.2353222	411.6544194	504.738831	552.7268479	351.7678076	296.3782907	370.4346214	328.5264488	721.7211998	364.4192032	556.4592092	523.9942581	637.4287686	262.5604663	512.0727026	392.7945369
9082	LEP	131.1840238	184.6391146	216.3166418	111.8613859	289.3129488	221.9453866	276.0229657	104.0751727	183.853097	220.4353922	273.3483835	161.7947183	169.4610408	230.8721341	201.5100913	298.7451408
9083	VAMP4	21.03533909	38.34036259	36.05277364	18.09522419	20.20598372	31.12648715	24.25855043	12.53917743	35.85787352	11.46773716	30.0382839	5.515729033	12.76275621	36.21523673	5.926767391	9.220529036
9084	VAMP4	90.64318846	78.698639	13.04036493	77.31595788	43.16732887	106.9127167	57.04037533	65.20372266	131.69619	80.27416015	83.35623781	154.4404129	100.6839657	81.48428264	68.75050174	106.9581368
9085	VAMP4	98.67486339	115.0210878	161.8539412	115.1514266	144.1972475	116.3859954	176.366218	87.77424204	39.76964154	80.27416015	211.7699015	196.7276688	244.6194941	86.01118723	136.31565	121.7109833
9086	VAMP4	129.2717203	180.6032869	82.84467134	184.2422826	133.1758018	257.1318504	159.9753055	183.0719905	166.2501409	210.241848	155.4481192	102.9602753	56.72336095	150.8968197	259.5924117	136.4638297
9087	RIPK3	82.61151354	109.9763032	127.3353282	105.2813044	145.1157013	117.739321	113.4251142	84.01248881	160.3824889	87.91931826	120.1531356	71.70447742	108.4834278	89.02912362	189.6565565	84.82886713
9088	RIPK3	151.0719808	119.0569154	483.2605828	116.796447	100.1114648	181.3456208	390.1037163	140.4387873	185.1570196	219.1611992	168.2143898	125.0231914	96.42971361	126.7533285	109.05252	169.6577343
9089	RIPK3	63.87093871	161.4331056	41.42233567	180.9522419	119.3989947	50.07304455	114.7363872	135.4231163	69.1079017	82.82254619	93.86963717	64.35017205	209.1673935	129.7712649	156.4666591	55.32317422
9090	RIPK3	245.9222371	173.5405886	283.8197074	174.3721603	192.8752992	217.88541	227.5058648	116.6143501	241.2256946	439.5965913	343.9383506	148.9246839	504.8379124	187.1120564	527.4822978	385.4181137
9091	CT47A10	195.8198839	320.8482975	262.3414592	426.0602786	147.8710627	246.3052461	258.9764167	294.6706697	333.1522431	582.3062094	340.1835651	426.5497119	181.514755	242.9438797	536.9651257	317.1861988
9092	CT47A10	329.6811327	240.1317446	273.0805833	320.7789742	237.8795357	301.7915928	369.7789849	248.2757132	266.0002254	382.2579055	490.3749846	402.6482194	253.1279982	330.4640351	309.3772578	433.3648647
9093	CT47A10	136.9209345	113.0031739	74.40678815	77.31595788	51.43341312	102.8527401	117.3589331	129.1535276	69.75986304	109.5805996	66.83518167	77.22020646	473.6400639	209.7465794	23.70706957	833.5358249
9094	CT47A10	133.4787881	97.86882029	166.456423	101.9912636	86.33465773	156.9857613	251.7644152	131.6613631	61.28436566	196.2257248	38.29881197	71.70447742	227.6024858	110.1546784	142.2424174	212.0721678
9095	OR8D1	141.8929237	167.4868471	92.04963482	152.9868954	134.0942556	297.7316162	141.6174836	166.7710599	182.5491743	294.3385872	210.2679873	121.3460387	431.0975432	107.136742	276.1873604	138.3079355
9096	OR8D1	135.7735523	147.3077089	599.0897066	52.64065218	137.7680708	181.3456208	157.3527595	131.6613631	161.0344502	338.9353429	145.6856769	112.153157	511.2192905	126.7533285	227.5878678	121.7109833
9097	OR8D1	299.4667366	339.0095218	420.359999	327.3590557	446.3685495	336.9780565	685.7957769	377.4292408	266.0002254	452.3385215	416.030232	432.0654409	349.5577118	381.7689538	362.7181644	278.4599769
9098	OR8D1	277.2840153	281.498978	246.2327732	366.8395449	344.4201771	276.0784078	213.7374984	344.8273794	196.8923237	456.1611006	218.5285153	446.7740516	409.1172408	777.1186214	1006.365103	276.6158711
9099	CSNK1A1	98.29240268	43.38514714	105.85708	13.16016304	9.184538056	18.9465574	23.60291393	3.76175323	13.03922674	12.74193018	15.77009905	3.677152688	31.19784852	16.59865017	2.370706957	5.532317422
9100	CSNK1A1	104.7942348	65.58219917	48.32605828	98.70122283	29.39052178	39.24644032	17.70218545	71.47331138	7.171574705	15.29031622	59.32561069	36.77152688	6.381378107	122.226424	32.00454391	9.220529036
9101	CSNK1A1	98.29240268	83.74342355	34.51861306	54.28567256	21.12443753	63.60629983	48.51710085	62.69588717	42.37748689	40.77417659	7.509570974	31.25579785	104.9382178	58.84975968	80.60403652	243.4219666
9102	CSNK1A1	88.73088491	129.1464845	167.9905836	39.48048913	144.1972475	59.54632324	98.3454747	57.6802162	151.2550301	48.4193347	57.8236965	29.41722151	34.74305858	78.46634624	73.49191565	49.79085679
9103	C5orf30	188.5531304	105.9404756	101.2545983	200.6924864	104.7037338	108.2660423	111.4582047	179.3102373	185.808981	90.4677043	138.927063	235.3377721	219.8030237	120.7174558	104.3111061	60.85549164
9104	C5orf30	170.1950163	179.59433	195.605474	152.9868954	153.3817855	205.7054803	341.5866155	170.5328131	260.7845347	193.6773388	167.4634327	128.7003441	219.8030237	229.3631659	196.7686774	269.2394479
9105	C5orf30	170.9599377	147.3077089	731.0275166	141.4717527	95.51919579	254.4251993	218.3269538	346.0812972	106.2696979	225.5321642	204.2603305	152.6018366	275.1083006	199.183802	167.1348404	217.6044852
9106	C5orf30	247.4520799	360.197617	222.4532842	294.4586481	266.3516036	339.6847076	179.6444005	247.0217955	377.485614	275.225692	209.5170302	1469.022499	222.6391917	436.0918089	611.6423948	267.395342
9107	ATP6V1D	185.4934447	169.5047609	33.75153277	55.93069294	42.24887506	25.71318504	45.89455486	52.66454522	76.2794764	28.0322464	28.5363697	40.44867957	31.90689053	73.93944165	54.52626	62.69959744
9108	ATP6V1D	276.9015546	378.3588413	602.1580278	250.0430978	577.7074438	495.3171433	295.6920606	432.6016215	481.7994279	426.8546611	524.9190111	250.0463828	331.8316615	473.8160138	469.3999774	354.068315
9109	ATP6V1D	55.07434236	58.51950079	13.04036493	23.03028533	7.347630445	17.59323187	74.08692428	72.72722912	37.1617962	6.370965092	40.55168326	66.18874839	21.98030237	28.67039574	23.70706957	27.66158711
9110	ATP6V1D	142.6578451	132.1733552	1.53416058	14.80518342	33.064337	6.766627641	14.42400296	11.28525969	28.03433748	34.40321149	8.260528071	7.354305377	24.81647041	24.14349115	13.03888826	14.75284646
9111	PSMD12	284.1683081	265.3556674	144.9781748	162.8570177	209.4074677	186.7589229	187.5120384	147.9622937	503.314152	101.9354415	209.5170302	163.6332946	120.537142	214.273484	39.11666478	402.015066
9112	PSMD12	169.0476342	96.85986338	25.31364958	21.38526495	65.2102202	6.766627641	53.76219284	25.07835487	28.03433748	17.83870226	45.80838294	64.35017205	36.87018462	4.526904591	10.6681813	33.19390453
9113	PSMD12	268.487419	345.0632633	106.6241603	182.5972622	203.8967449	239.5386185	201.2804049	258.3070551	181.2452516	182.2096016	63.83135328	152.6018366	194.2775112	188.6210246	152.9105987	234.2014375
9114	PSMD12	179.3740734	186.6570284	92.81671511	154.6319158	183.6907611	116.3859954	78.67637976	104.0751727	175.3775996	50.96772073	140.4289772	91.92881721	202.7860154	141.8430105	213.3636261	79.29654971
9115	ACP6	261.2206655	189.6838991	185.6334302	110.2163655	312.2742939	223.2987122	161.942215	169.2788954	228.8384292	84.09673921	305.6395386	183.8576344	483.5666521	241.4349115	169.5055474	188.0987923
9116	ACP6	119.3277418	190.692856	148.8135763	245.1080367	86.33465773	209.7654569	102.9349302	145.4544582	71.06378571	207.693462	143.4328056	239.0149247	70.90420118	144.8609469	232.3292817	158.5930994
9117	ACP6	156.4264307	66.59115608	50.62729915	123.3765285	74.39475826	31.12648715	126.5378441	30.09402584	58.67652031	82.82254619	51.06508262	49.64156129	184.3509231	36.21523673	21.33636261	70.07602067
9118	ACP6	111.6785276	90.80612192	117.3632844	141.4717527	99.19301101	58.19299771	107.5243857	72.72722912	74.97555373	48.4193347	327.4172945	84.57451183	38.28826864	93.55602821	197.9540309	130.9315123
9119	FOXN2	0	0	0	0	0	17.59323187	0	0	0	0	0	0	0	3.017936394	0	0
9120	FOXN2	221.0622908	339.0095218	790.8597792	493.5061142	374.7291527	270.6651056	262.2545992	322.2568601	398.3483768	768.3383901	320.6586806	343.8137764	353.8119639	324.4281623	926.94642	846.4445655
9121	FOXN2	75.72722074	89.79716501	299.1613132	187.5323234	112.9698181	36.53978926	21.63600443	109.0908437	50.85298427	173.2902505	102.1301652	42.28725592	102.1020497	149.3878515	131.5742361	62.69959744
9122	FOXN2	145.3350701	115.0210878	51.39437944	65.80081522	52.35186692	74.43290405	162.5978515	109.0908437	96.49027785	109.5805996	60.07656779	56.99586667	148.8988225	164.4775335	1037.184293	47.94675099
9123	GOLGA8O	144.9526094	153.3614504	152.6489778	111.8613859	212.1628291	151.5724592	22.94727743	112.8525969	46.28925491	220.4353922	82.60528071	53.31871398	107.0653438	92.04706001	56.89696696	112.4904542
9124	GOLGA8O	362.1902931	363.2244877	173.3601456	194.1124049	287.4760412	258.4851759	226.1945918	297.1785052	301.2061376	287.9676221	271.0955122	281.3021807	129.0456462	288.2129256	284.4848348	223.1368027
9125	GOLGA8O	117.4154382	79.70759591	82.84467134	34.54542799	29.39052178	12.17992975	23.60291393	37.6175323	63.24024967	58.61287884	30.78924099	11.03145807	19.14413432	30.17936394	141.0570639	18.44105807
9126	GOLGA8O	93.70287415	84.75238046	11.50620435	103.636284	85.41620393	113.6793444	146.8625756	78.99681784	59.98044298	91.74189732	183.9844889	36.77152688	90.0483355	28.67039574	149.3545383	103.2699252
9127	SYCP2	50.86727454	122.0837861	69.80430641	39.48048913	82.66084251	62.2529743	35.40437089	40.12536779	35.85787352	64.98384393	17.27201324	33.0943742	5.672336095	125.2443603	73.49191565	86.67297294
9128	SYCP2	271.9295654	153.3614504	533.887882	154.6319158	219.5104595	246.3052461	149.4851215	168.0249776	185.808981	317.2740616	324.4134661	318.0737076	322.6141154	193.1479292	324.786853	195.4752156
9129	SYCP2	215.7078409	235.0869601	155.7172989	268.138322	155.2186932	211.1187824	248.4862327	625.704954	125.828538	295.6127803	172.7201324	165.471871	92.88450355	389.3137948	1062.076717	154.9048878
9130	SYCP2	56.22172449	60.53741462	135.0061311	70.73587636	64.2917664	66.31295088	142.2731201	87.77424204	19.5588401	84.09673921	60.07656779	84.57451183	86.50312544	63.37666427	119.7207013	129.0874065
9131	FLCN	107.4714597	53.47471624	121.9657661	105.2813044	206.6521063	73.07957853	93.10038272	82.75857107	76.2794764	95.56447637	400.2601329	75.38163011	153.8621166	101.1008692	107.8671665	35.03801034
9132	FLCN	67.69554581	23.20600894	23.01240871	11.51514266	30.30897559	33.83313821	47.20582786	32.60186133	34.55395085	56.06449281	27.03445551	23.90149247	41.12443669	16.59865017	69.93585522	36.88211614
9133	FLCN	39.39345321	42.37619023	22.24532842	60.86575408	11.93989947	56.83967219	13.11272996	21.31660164	13.69118807	19.11289527	3.00382839	1.838576344	24.1074284	19.61658656	28.44848348	59.01138583
9134	FLCN	146.4824522	149.3256227	115.0620435	46.06057065	146.0341551	277.4317333	230.7840473	61.44196943	91.27458715	186.0321807	96.12250847	145.2475312	66.64994911	114.681583	128.0181757	260.0189188
9135	WASH1	81.84659211	76.68072518	79.77635018	194.1124049	56.94413595	47.36639349	50.48401035	57.6802162	93.8824325	44.59675564	6.007656779	71.70447742	46.08773077	95.06499641	46.22878565	42.41443357
9136	WASH1	42.07067819	55.49263006	1.53416058	14.80518342	11.02144567	9.473278698	2.622545992	7.523506461	0	1.274193018	16.52105614	11.03145807	7.090420118	1.508968197	30.81919044	0
9137	WASH1	34.42146397	26.23287967	3.835401451	6.580081522	14.69526089	1.353325528	3.27818249	2.507835487	0	0	1.501914195	0	31.19784852	0	20.15100913	7.376423229
9138	WASH1	222.209673	95.85090647	10.73912406	9.870122283	19.28752992	40.59976585	15.07963945	11.28525969	28.68629882	19.11289527	54.81986811	53.31871398	53.8871929	19.61658656	22.52171609	22.12926969
9139	GIN1	188.1706697	162.4420626	283.8197074	144.7617935	241.5533509	220.5920611	100.9680207	258.3070551	443.333709	296.8869733	107.3868649	145.2475312	197.8227213	245.9618161	122.0914083	160.4372052
9140	GIN1	185.110984	98.8777772	220.1520433	189.1773438	99.19301101	128.5659252	304.2153351	150.4701292	200.8040917	155.4515482	245.5629708	134.2160731	311.2694432	122.226424	265.5191791	186.2546865
9141	GIN1	153.366745	159.4151918	76.70802902	200.6924864	96.43764959	185.4055974	35.40437089	163.0093066	119.3089246	110.8547926	114.1454788	490.8998839	91.46641953	161.4595971	86.53080391	143.840253
9142	GIN1	222.5921337	164.4599764	111.9937224	264.8482813	160.729416	208.4121314	308.8047906	129.1535276	266.0002254	183.4837946	84.85815201	193.0505161	370.8289722	140.3340423	260.7777652	224.9809085
9143	SHFM1	182.0512983	140.2450105	95.88503628	80.60599865	101.0299186	75.78622958	157.3527595	99.05950173	126.4804993	50.96772073	88.61293749	101.1216989	187.8961331	49.7959505	54.52626	47.94675099
9144	SHFM1	86.43612064	61.54637153	57.53102177	16.45020381	22.96134514	28.41983609	28.84800591	40.12536779	28.68629882	7.64515811	72.09188135	29.41722151	58.85048698	37.72420492	171.8762543	12.90874065
9145	SHFM1	353.7761575	254.2571414	84.37883192	100.3462432	255.330158	120.445972	22.29164093	131.6613631	97.14223918	119.7741437	117.1493072	198.5662452	104.9382178	147.8788833	18.96565565	263.7071304
9146	SHFM1	325.0916042	282.5079349	240.8632111	240.1729756	336.1540929	285.5516865	152.1076675	323.5107778	216.4511638	323.6450267	328.1682516	284.9793334	251.7099142	270.1053073	118.5353478	274.7717653
9147	GMNC	45.8952853	29.2597504	61.36642322	39.48048913	2.755361417	36.53978926	51.79528334	42.63320328	66.50005635	6.370965092	24.03062712	34.93295054	58.85048698	78.46634624	17.78030217	31.34979872
9148	GMNC	104.0293133	201.7913821	1070.077005	230.3028533	281.9653183	150.2191336	225.5389553	229.466947	215.1472411	454.8869075	189.2411885	360.3609635	124.0823521	511.5402188	169.5055474	378.0416905
9149	GMNC	95.6151777	31.27766422	39.88817509	37.83546875	36.73815223	86.61283381	121.9483886	53.91846297	161.6864115	73.90319506	65.33326747	38.61010323	123.3733101	48.2869823	29.63383696	204.6957446
9150	GMNC	95.23271699	137.2181398	108.9254012	92.12114131	133.1758018	143.452506	140.9618471	65.20372266	57.37259764	630.7255441	88.61293749	130.5389204	41.8334787	81.48428264	48.59949261	114.33456
9151	EPHA4	93.70287415	81.72550973	184.0992696	143.1167731	152.4633317	112.3260188	213.0818619	146.708376	181.2452516	133.7902669	70.58996716	36.77152688	60.97761302	135.8071377	131.5742361	138.3079355
9152	EPHA4	213.7955373	291.5885471	418.8258385	222.0777514	311.3558401	289.611663	165.876034	361.1283101	305.769867	597.5965256	373.9766345	422.8725592	339.6311237	309.3384804	399.4641222	547.6994247
9153	EPHA4	96.76255984	77.68968209	181.7980288	227.0128125	141.4418861	101.4994146	279.3011482	268.3383971	827.3389364	25.48386037	218.5285153	128.7003441	149.6078645	371.2061764	84.16009696	114.33456
9154	EPHA4	206.9112445	186.6570284	346.7202912	342.1642391	259.922427	295.0249652	555.3241138	289.6549987	211.2354731	933.9834824	238.0533999	500.0927656	236.1109899	309.3384804	401.8348291	261.8630246
9155	STAT2	276.9015546	288.5616763	118.897445	276.3634239	319.6219244	94.73278698	184.2338559	198.1190035	322.7208617	99.38705543	449.8233013	178.3419054	221.2211077	155.4237243	194.3979704	106.9581368
9156	STAT2	230.6238086	123.0927431	162.6210215	125.0215489	162.5663236	175.9323187	171.7767625	80.25073558	70.41182437	68.80642299	75.84666684	167.3104473	60.26857101	150.8968197	118.5353478	132.7756181
9157	STAT2	221.8272123	161.4331056	125.8011676	141.4717527	183.6907611	169.165691	203.9029509	191.8494147	315.549287	104.4838275	133.6703633	183.8576344	140.3903183	149.3878515	149.3545383	236.0455433
9158	STAT2	257.3960584	190.692856	80.54343047	129.9566101	146.0341551	163.7523889	191.4458574	166.7710599	274.4757228	235.7257084	188.4902314	165.471871	194.2775112	331.9730033	299.89443	136.4638297
9159	ELL2	291.0526009	327.9109958	207.8787586	386.5797894	162.5663236	373.5178458	174.3993085	425.078115	160.3824889	276.499885	259.0801986	211.4362796	223.3482337	325.9371305	308.1919044	230.5132259
9160	ELL2	198.4971089	200.7824251	250.0681746	199.047466	243.3902585	227.3586887	292.4138781	263.3227261	213.8433185	315.9998685	264.3368983	231.6606194	353.1029219	242.9438797	178.9883752	156.7489936
9161	ELL2	304.0562651	235.0869601	127.3353282	133.2466508	129.5019866	262.5451525	121.9483886	169.2788954	128.4363833	233.1773224	453.5780868	213.2748559	213.4216456	122.226424	215.734333	165.9695226
9162	ELL2	181.2863769	224.997391	63.66766409	332.2941169	314.1112015	200.2921782	145.5513026	206.8964277	529.3926055	471.4514168	159.2029046	137.8932258	182.223797	196.1658656	88.90151087	138.3079355
9163	PIP5K1A	91.02564917	74.66281136	154.9502186	55.93069294	64.2917664	75.78622958	34.0930979	21.31660164	20.86276278	47.14514168	33.04211229	75.38163011	51.76006686	34.70626853	43.8580787	9.220529036
9164	PIP5K1A	84.14135638	93.83299265	25.31364958	24.67530571	57.86258976	50.07304455	88.51092723	66.4576404	26.07845347	54.79029979	18.77392743	77.22020646	40.41539468	101.1008692	40.30201826	57.16728002
9165	PIP5K1A	63.87093871	37.33140568	37.58693422	128.3115897	49.5965055	27.06651056	9.83454747	6.269588717	24.12256946	78.99996714	33.79306938	5.515729033	217.6758976	46.77801411	0	20.28516388
9166	PIP5K1A	148.7772165	90.80612192	60.59934293	49.35061142	122.1543562	55.48634666	103.5905667	66.4576404	114.0932339	68.80642299	45.05742584	14.70861075	118.410016	55.83182329	11.85353478	64.54370325
9167	SNX25	89.87826704	45.40306096	44.49065683	52.64065218	98.2745572	23.00653398	127.8491171	31.34794359	93.23047116	12.74193018	62.32943908	79.0587828	19.14413432	39.23317312	10.6681813	27.66158711
9168	SNX25	183.5811412	153.3614504	1016.381385	223.7227717	108.3775491	200.2921782	123.9152981	156.7397179	322.0689004	257.3869897	141.9308914	323.5894366	145.3536124	161.4595971	128.0181757	278.4599769
9169	SNX25	163.3107235	111.994217	178.7297076	101.9912636	123.07281	101.4994146	234.7178663	960.5009915	102.3579299	238.2740944	120.1531356	106.637428	75.86749527	93.55602821	34.37525087	110.6463484
9170	SNX25	355.3060003	362.2155308	746.3691224	371.774606	425.244112	443.8907733	350.1098899	440.1251279	419.2111396	583.5804024	521.9151827	461.4826624	416.916703	538.7016463	367.4595783	472.0910866
9171	FLT3LG	148.3947558	131.1643983	51.39437944	631.6878261	130.4204404	196.2322016	247.8305963	279.6236568	62.58828833	131.2418809	108.8887791	299.6879441	131.1727722	232.3811023	143.4277709	164.1254168
9172	FLT3LG	524.3536345	351.1170048	637.4437212	301.0387296	367.3815223	387.0511011	348.1429804	347.3352149	280.9953362	595.0481396	379.9842913	525.8328344	584.9596598	368.1882401	566.5989626	298.7451408
9173	FLT3LG	117.7978989	127.1285707	125.0340873	69.09085598	101.0299186	140.7458549	911.3347322	68.96547589	104.9657752	119.7741437	64.58231038	123.1846151	283.6168047	70.92150526	398.2787687	215.7603794
9174	FLT3LG	95.6151777	144.2808382	144.9781748	77.31595788	147.8710627	204.3521548	101.6236572	84.01248881	31.9461055	78.99996714	195.9998024	80.89735915	82.24887337	96.5739646	59.26767391	125.3991949
9175	RIC1	335.8005041	240.1317446	135.0061311	159.5669769	333.3987315	185.4055974	142.9287566	165.5171421	318.1571324	370.7901683	212.5208586	266.5935699	223.3482337	218.8003886	169.5055474	241.5778607
9176	RIC1	122.7698882	121.0748292	102.0216786	47.70559103	128.5835328	60.89964877	78.67637976	106.5830082	116.7010793	225.5321642	187.7392743	134.2160731	75.86749527	70.92150526	41.48737174	84.82886713
9177	RIC1	239.0379443	250.2213137	200.2079557	274.7184035	75.31321206	138.0392039	161.942215	144.2005405	302.5100603	272.6773059	185.4864031	389.778185	238.238116	244.4528479	160.0227196	258.174813
9178	RIC1	199.644491	204.8182528	278.4501453	60.86575408	49.5965055	48.71971902	72.77565128	60.18805168	191.676633	646.0158603	264.3368983	119.5074624	340.3401657	70.92150526	135.1302965	59.01138583
9179	ARHGEF33	27.91963189	24.21496585	2.301240871	49.35061142	27.55361417	32.47981268	20.98036794	18.80876615	5.215690694	11.46773716	30.78924099	12.87003441	51.05102485	15.08968197	2.370706957	11.06463484
9180	ARHGEF33	141.8929237	212.8899081	42.95649625	152.9868954	135.0127094	235.4786419	264.8771452	131.6613631	350.1032379	89.19351128	264.3368983	189.3733635	183.6418811	125.2443603	129.2035291	217.6044852
9181	ARHGEF33	72.66753505	106.9494325	85.9129925	65.80081522	10.10299186	81.19953169	45.89455486	35.10969682	86.71085779	19.11289527	42.05359745	68.02732474	25.52551243	51.3049187	42.67272522	33.19390453
9182	ARHGEF33	104.0293133	152.3524934	143.4440143	80.60599865	78.98702729	162.3990634	133.7498456	65.20372266	66.50005635	71.35480903	75.09570974	159.9561419	38.99731065	108.6457102	100.7550457	77.4524439
9183	C17orf104	200.4094125	176.5674593	109.6924815	488.571053	240.6348971	211.1187824	175.7105815	269.5923148	52.80886828	263.7579548	201.2565021	533.1871398	109.9015118	279.1591164	195.5833239	199.1634272
9184	C17orf104	70.7552315	116.0300447	129.636569	103.636284	29.39052178	96.08611251	72.77565128	72.72722912	88.6667418	109.5805996	49.56316843	294.1722151	62.39569704	96.5739646	81.78939	300.5892466
9185	C17orf104	51.24973525	76.68072518	49.09313857	80.60599865	138.6865247	90.67281039	60.97419432	122.8839389	35.20591219	61.16126488	105.1339936	101.1216989	149.6078645	72.43047345	55.71161348	116.1786659
9186	C17orf104	226.0342801	205.8272097	311.4345978	282.9435054	211.2443753	242.2452696	85.88838124	109.0908437	134.9559967	201.3224969	332.6739941	84.57451183	181.514755	248.9797525	124.4621152	158.5930994
9187	PACS2	179.7565341	136.2091829	123.4999267	378.3546875	224.1027286	228.7120143	89.16656373	136.677034	117.3530406	126.1451088	147.1875911	227.9834667	447.4055095	107.136742	542.891893	77.4524439
9188	PACS2	275.3717118	181.6122438	191.7700726	241.8179959	259.0039732	142.0991805	219.6382268	155.4858002	250.3531533	129.9676879	140.4289772	227.9834667	110.6105538	203.7107066	221.6611004	167.8136285
9189	PACS2	150.3070593	188.6749422	119.6645253	238.5279552	161.6478698	140.7458549	59.66292132	164.2632244	275.1276841	179.6612156	201.2565021	220.6291613	133.2998982	199.183802	100.7550457	121.7109833
9190	PACS2	115.120674	108.9673463	105.85708	92.12114131	126.7466252	179.9922953	85.88838124	66.4576404	121.91677	78.99996714	93.11868008	117.668886	90.0483355	70.92150526	120.9060548	285.8364001
9191	PODXL	208.0586267	227.0153048	388.1426268	282.9435054	245.2271661	202.9988292	142.2731201	265.8305616	201.4560531	177.1128295	185.4864031	288.656486	154.5711586	155.4237243	295.1530161	285.8364001
9192	PODXL	370.6044288	297.6422885	567.6394148	440.865462	255.330158	389.7577521	406.4946288	259.5609729	283.6031815	235.7257084	427.2945884	604.8916172	309.8513592	205.2196748	388.7959409	296.901035
9193	PODXL	282.2560046	370.2871861	1132.977589	222.0777514	268.1885112	309.911546	230.7840473	490.2818377	392.4807247	281.5966571	286.1146541	380.5853033	473.6400639	345.5537171	367.4595783	405.7032776
9194	PODXL	199.2620303	313.7855991	322.1737219	485.2810123	370.1368837	439.8307967	360.6000739	484.012249	378.7895367	257.3869897	332.6739941	330.943742	430.3885012	507.0133142	297.523723	453.6500286
9195	FOXP2	82.99397425	73.65385445	65.96890496	75.6709375	68.88403542	136.6858784	10.49018397	65.20372266	37.1617962	182.2096016	96.87346556	97.44454624	58.14144497	93.55602821	42.67272522	114.33456
9196	FOXP2	148.3947558	207.8451235	250.0681746	235.2379144	123.07281	173.2256676	134.4054821	407.5232666	302.5100603	1219.402719	900.3975598	213.2748559	206.3312254	353.0985581	246.5535235	508.9732028
9197	FOXP2	67.3130851	43.38514714	145.7452551	101.9912636	38.57505984	40.59976585	36.06000739	46.39495651	150.6030688	29.30643942	36.04594067	47.80298495	24.81647041	55.83182329	15.40959522	55.32317422
9198	FOXP2	223.7395158	271.4094089	279.2172256	227.0128125	407.7934897	318.0314991	261.5989627	336.0499552	244.4855013	200.0483039	268.8426409	165.471871	268.0178805	161.4595971	248.9242304	283.9922943
9199	GRIK1	71.90261363	121.0748292	36.81985393	101.9912636	305.8451173	96.08611251	27.53673292	437.6172925	138.8677647	159.2741273	133.6703633	113.9917333	171.5881669	102.6098374	158.8373661	97.73760778
9200	GRIK1	66.16570297	63.56428535	28.38197074	54.28567256	104.7037338	67.66627641	51.13964685	75.23506461	52.15690694	26.75805338	54.06891101	99.28312259	4.963294083	250.4887207	74.67726913	60.85549164
9201	GRIK1	52.39711738	77.68968209	104.3229195	26.32032609	35.81969842	92.02613592	126.5378441	56.42629845	50.20102293	36.95159753	92.36772298	42.28725592	117.700974	51.3049187	111.423227	44.25853937
9202	GRIK1	258.5434405	292.597504	215.5495615	174.3721603	149.7079703	200.2921782	301.5927891	269.5923148	248.3972693	215.3386201	197.5017166	148.9246839	393.5183166	235.3990387	608.0863344	464.7146634
9203	DYNC1LI1	299.0842759	303.69603	287.6551088	335.5841576	190.1199378	267.9584546	232.0953203	308.4637649	256.8727667	465.0804517	166.7124756	362.1995398	117.700974	205.2196748	213.3636261	210.228062
9204	DYNC1LI1	243.2450121	310.7587284	233.1924082	439.2204416	432.5917425	324.7981268	295.6920606	322.2568601	238.6178493	174.5644435	539.938153	239.0149247	546.6713911	348.5716535	618.7545157	213.9162736
9205	DYNC1LI1	54.30942094	82.73446664	31.4502919	171.0821196	2.755361417	63.60629983	28.84800591	66.4576404	3.911768021	123.5967228	48.06125423	433.9040172	31.90689053	117.6995194	130.3888826	108.8022426
9206	DYNC1LI1	408.0855784	455.0395665	593.7201446	406.320034	460.1453566	599.523209	498.939375	609.4040233	500.0543453	239.5482874	561.7159089	632.4702624	383.5917284	433.0738725	691.0610778	518.1937318
9207	SYT17	474.2512814	447.9768682	513.9437944	692.5535802	594.2396123	648.242928	508.7739225	458.9338941	505.270036	774.7093551	508.3979549	709.6904689	920.3365314	359.1344309	363.9035178	626.9959744
9208	SYT17	279.9612403	222.9794772	274.6147439	264.8482813	463.8191719	405.9976585	95.06729221	392.4762537	163.6422955	280.322464	280.8579544	213.2748559	361.611426	350.0806217	165.949487	468.402875
9209	SYT17	134.6261702	134.1912691	275.3818242	143.1167731	143.2787937	169.165691	82.61019875	173.0406486	125.1765767	82.82254619	80.35240942	101.1216989	328.9954935	356.1164945	154.0959522	105.114031
9210	SYT17	207.2937053	214.9078219	154.9502186	138.181712	250.7378889	143.452506	284.5462401	298.4324229	381.397382	782.3545133	382.9881197	141.5703785	207.7493095	277.6501482	119.7207013	328.2508337
9211	ACOT7	50.86727454	54.48367315	176.4284667	97.05620245	55.10722834	52.7796956	30.81491541	178.0563196	152.5589528	53.51610677	64.58231038	45.96440861	70.19515917	110.1546784	59.26767391	40.57032776
9212	ACOT7	172.1073199	103.9225618	184.8663499	134.8916712	178.1800383	106.9127167	116.0476601	339.8117085	160.3824889	205.145076	223.0342579	193.0505161	42.54252071	292.7398302	122.0914083	167.8136285
9213	ACOT7	69.99031008	123.0927431	135.0061311	123.3765285	127.665079	67.66627641	93.10038272	195.611168	87.36281913	87.91931826	87.1110233	90.09024087	61.68665503	116.1905512	98.3843387	165.9695226
9214	ACOT7	108.2363812	93.83299265	141.9098537	59.2207337	127.665079	136.6858784	235.3735028	104.0751727	108.8775432	360.5966242	211.7699015	88.25166452	141.0993604	90.53809182	173.0616078	70.07602067
9215	PSMC1	96.76255984	111.994217	17.64284667	34.54542799	90.92692676	48.71971902	101.6236572	144.2005405	105.6177366	29.30643942	180.9806605	99.28312259	71.6132432	99.591901	86.53080391	70.07602067
9216	PSMC1	16.06334985	24.21496585	0	39.48048913	1.836907611	16.23990634	32.1261884	31.34794359	0.651961337	8.919351128	0.750957097	23.90149247	1.418084024	27.16142755	11.85353478	105.114031
9217	PSMC1	113.5908311	118.0479585	343.65197	78.96097826	44.08578267	140.7458549	144.2400296	47.64887425	242.5296173	118.4999507	55.57082521	73.54305377	97.84779763	132.7892013	105.4964596	64.54370325
9218	PSMC1	207.2937053	252.2392276	225.5216053	128.3115897	152.4633317	169.165691	156.0414865	161.7553889	170.8138702	294.3385872	150.9423766	150.7632602	288.5800988	119.2084876	240.6267561	112.4904542
9219	GCN1L1	185.8759055	188.6749422	194.8383937	82.25101903	71.63939684	120.445972	82.61019875	110.3447614	131.0442287	71.35480903	173.4710895	95.6059699	119.8281	149.3878515	62.82373435	512.6614144
9220	GCN1L1	232.5361122	191.7018129	246.2327732	82.25101903	173.5877693	166.45904	183.5782194	349.8430504	85.40693512	85.37093223	181.7316176	145.2475312	175.8424189	89.02912362	61.63838087	119.8668775
9221	GCN1L1	186.6408269	209.8630373	105.85708	146.4068139	166.2401388	169.165691	102.2792937	165.5171421	79.53928309	93.01609034	141.1799343	95.6059699	143.2264864	268.5963391	175.4323148	206.5398504
9222	GCN1L1	213.7955373	213.898865	228.5899265	192.4673845	189.201484	148.8658081	746.1143347	140.4387873	166.9021022	129.9676879	128.4136637	248.2078065	316.9417793	147.8788833	119.7207013	134.6197239
9223	RAP1GAP	286.0806117	319.8393406	620.5679548	403.0299932	315.0296553	295.0249652	388.1368068	333.5421198	522.2210308	1058.854398	236.5514857	586.5058538	414.7895769	319.9012578	244.1828165	532.9465783
9224	RAP1GAP	343.832179	385.4215397	246.9998534	549.4368071	340.7463619	442.5374477	327.818249	620.689283	485.7111959	656.2094044	594.7580211	410.0025248	694.1521296	436.0918089	508.5166422	363.288844
9225	RAP1GAP	180.9039162	182.6212008	189.4688317	194.1124049	174.5062231	151.5724592	165.876034	190.595497	318.1571324	378.4353264	190.7431027	183.8576344	315.5236953	259.5425299	165.949487	154.9048878
9226	RAP1GAP	124.299731	149.3256227	144.9781748	190.8223641	192.8752992	154.2791102	182.9225829	259.5609729	138.8677647	365.6933963	305.6395386	555.250056	161.6615787	98.0829328	283.2994813	282.1481885
9227	PCDH10	92.55549202	62.55532844	62.9005838	87.18608017	57.86258976	62.2529743	97.6898382	61.44196943	24.7745308	35.67740451	63.08039618	25.74006882	58.85048698	89.02912362	144.6131243	86.67297294
9228	PCDH10	131.1840238	114.0121309	56.76394148	80.60599865	92.76383437	120.445972	93.10038272	225.7051938	166.9021022	89.19351128	155.4481192	73.54305377	44.66964675	90.53809182	136.31565	383.5740079
9229	PCDH10	119.7102025	115.0210878	99.72043773	143.1167731	160.729416	163.7523889	133.7498456	77.74290009	158.4266048	49.69352771	69.83901006	71.70447742	93.59354556	131.2802331	42.67272522	75.6083381
9230	PCDH10	150.3070593	136.2091829	105.85708	187.5323234	152.4633317	124.5059486	206.5254969	200.6268389	106.9216592	77.72577412	105.8849507	148.9246839	106.3563018	86.01118723	149.3545383	70.07602067
9231	COX20	156.4264307	155.3793642	148.8135763	143.1167731	77.15011967	165.1057144	118.0145696	95.2977485	97.79420052	28.0322464	147.1875911	75.38163011	119.8281	114.681583	56.89696696	127.2433007
9232	COX20	139.9806202	139.2360536	92.04963482	87.18608017	112.0513643	131.2725762	43.92764537	116.6143501	110.1814659	36.95159753	109.6397362	110.3145807	110.6105538	144.8609469	69.93585522	116.1786659
9233	COX20	227.1816622	272.4183658	95.88503628	245.1080367	181.8538535	194.8788761	221.6051363	282.1314923	339.6718565	555.548156	232.7967002	139.7318022	151.0259485	135.8071377	541.7065396	193.6311098
9234	COX20	133.8612488	136.2091829	77.47510931	82.25101903	116.6436333	78.49288064	54.41782934	56.42629845	125.1765767	38.22579055	51.81603972	62.5115957	61.68665503	64.88563247	122.0914083	79.29654971
9235	CDC25A	327.0039077	389.4573674	872.9373703	407.9650544	346.2570847	372.1645203	371.7458944	338.5577907	480.4955052	615.4352279	443.8156446	268.4321463	295.6705189	321.4102259	245.36817	339.3154685
9236	CDC25A	73.81491719	106.9494325	76.70802902	146.4068139	292.986764	89.31948486	171.7767625	150.4701292	109.5295046	212.7902341	91.61676588	106.637428	70.90420118	67.90356886	80.60403652	68.23191487
9237	CDC25A	382.0782501	359.1886601	226.2886856	278.0084443	240.6348971	251.7185483	156.0414865	242.0061245	127.1324607	265.0321478	267.3407267	512.9628	218.3849396	181.0761836	646.0176457	241.5778607
9238	CDC25A	103.2643919	93.83299265	74.40678815	177.6622011	83.57929631	97.43943803	48.51710085	122.8839389	56.7206363	98.11286241	93.11868008	25.74006882	114.1557639	250.4887207	188.471203	66.38780906
9239	RRM2B	322.0319185	268.3825381	124.267007	305.9737908	334.3171853	297.7316162	127.8491171	247.0217955	297.9463309	242.0966735	226.7890434	215.1134323	209.8764355	226.3452295	219.2903935	245.2660724
9240	RRM2B	60.81125302	30.26870731	30.68321161	34.54542799	28.47206798	27.06651056	19.01345844	12.53917743	82.14712844	29.30643942	68.33709586	22.06291613	46.79677278	21.12555476	28.44848348	20.28516388
9241	RRM2B	183.9636019	179.59433	48.32605828	131.6016304	109.2960029	194.8788761	178.3331275	104.0751727	271.8678774	982.4028171	149.4404624	119.5074624	187.8961331	137.3161059	210.9929191	108.8022426
9242	RRM2B	104.0293133	119.0569154	40.65525538	88.83110055	80.8239349	37.89311479	117.3589331	102.821255	42.37748689	31.85482546	65.33326747	387.9396086	36.87018462	70.92150526	85.34545044	287.6805059
9243	SLC12A3	106.7065383	85.76133737	65.20182467	55.93069294	58.78104356	83.90618275	59.66292132	26.33227261	35.85787352	191.1289527	14.26818485	86.41308818	124.0823521	111.6636466	45.04343217	40.57032776
9244	SLC12A3	22.94764265	41.36723332	65.96890496	46.06057065	22.96134514	23.00653398	77.36510677	60.18805168	9.779420052	81.54835317	26.28349841	42.28725592	42.54252071	113.1726148	103.1257526	9.220529036
9245	SLC12A3	240.9502478	275.4452365	667.3598525	626.752765	260.8408808	301.7915928	231.4396838	373.6674875	442.0297863	405.1933798	994.267197	182.0190581	555.8889373	484.3787912	276.1873604	276.6158711
9246	SLC12A3	163.6931842	165.4689333	250.8352549	136.5366916	110.2144567	280.1383843	350.7655264	124.1378566	69.75986304	1009.160871	376.2295058	443.096899	229.7296118	217.2914204	129.2035291	132.7756181
9247	ADGRG4	98.67486339	151.3435365	147.2794157	62.51077446	125.8281714	136.6858784	84.57710824	348.5891327	42.37748689	99.38705543	57.8236965	191.2119398	209.8764355	82.99325083	39.11666478	101.4258194
9248	ADGRG4	169.0476342	160.4241487	140.3756931	554.3718682	144.1972475	97.43943803	110.8025682	185.579826	82.14712844	191.1289527	120.9040927	68.02732474	82.95791539	193.1479292	552.3747209	149.3725704
9249	ADGRG4	65.78324226	131.1643983	99.72043773	217.1426902	85.41620393	123.1526231	130.4716631	105.3290904	33.25002818	152.9031622	73.59379554	58.83444302	34.03401657	167.4954699	82.97474348	199.1634272
9250	ADGRG4	106.3240776	146.298752	26.08072987	228.6578329	113.8882719	109.6193678	76.05383377	120.3761034	78.23536041	124.8709158	147.1875911	193.0505161	129.7546882	131.2802331	75.86262261	162.281311
9251	SYT5	339.2426505	307.7318576	715.6859108	355.3244022	401.3643131	372.1645203	545.4895663	552.9777248	434.2062503	430.6772402	548.9496382	764.8477592	978.4779763	307.8295122	608.0863344	289.5246117
9252	SYT5	148.0122951	91.81507883	47.55897799	138.181712	209.4074677	77.13955511	190.1345844	77.74290009	155.1667982	451.0643285	146.436634	82.73593549	102.1020497	90.53809182	167.1348404	71.92012648
9253	SYT5	216.855223	217.9346926	102.0216786	271.4283628	253.4932504	161.0457379	266.8440547	86.5203243	91.27458715	94.29028336	247.8158421	113.9917333	212.7126036	212.7645158	123.2767617	245.2660724
9254	SYT5	226.0342801	222.9794772	187.1675908	243.4630163	215.8366443	262.5451525	243.8967773	240.7522067	134.9559967	208.967655	373.9766345	358.5223871	150.3169065	307.8295122	284.4848348	593.8020699
9255	NDN	433.3279854	425.7798161	800.0647427	689.2635394	614.445596	549.4501645	603.8412147	477.7426602	492.2308093	582.3062094	603.0185492	439.4197463	510.5102485	523.6119643	715.9535009	468.402875
9256	NDN	162.1633414	147.3077089	131.9378099	222.0777514	145.1157013	221.9453866	149.4851215	159.2475534	168.8579862	141.435425	304.8885815	134.2160731	185.0599651	264.0694345	349.6792761	604.8667048
9257	NDN	227.9465836	244.1675723	755.5740859	292.8136277	321.458832	202.9988292	502.873194	312.2255181	273.8237615	197.4999178	437.0570307	134.2160731	119.119058	205.2196748	132.7595896	302.4333524
9258	NDN	145.7175308	165.4689333	199.4408755	210.5626087	112.0513643	140.7458549	183.5782194	230.7208648	146.6913008	392.4514496	129.9155778	185.6962108	242.4923681	193.1479292	164.7641335	261.8630246
9259	KCND1	91.40810988	121.0748292	79.77635018	103.636284	30.30897559	102.8527401	103.5905667	150.4701292	146.0393394	150.3547762	6.758613877	75.38163011	53.8871929	445.1456181	58.08232044	289.5246117
9260	KCND1	121.622506	205.8272097	146.5123354	307.6188112	90.92692676	135.3325528	81.95456225	178.0563196	133.652074	189.8547597	155.4481192	281.3021807	177.260503	170.5134063	138.686357	265.5512362
9261	KCND1	81.08167069	56.50158697	37.58693422	49.35061142	39.49351364	31.12648715	32.7818249	68.96547589	22.81864679	319.8224476	126.9117495	22.06291613	77.28557929	39.23317312	59.26767391	215.7603794
9262	KCND1	64.25339942	75.67176827	16.87576638	111.8613859	93.68228818	56.83967219	20.98036794	57.6802162	22.81864679	109.5805996	28.5363697	23.90149247	48.21485681	51.3049187	46.22878565	23.97337549
9263	TMEM229B	58.13402804	93.83299265	213.2483207	88.83110055	94.60074198	97.43943803	194.0684034	60.18805168	93.23047116	95.56447637	50.31412553	115.8303097	21.27126036	61.86769607	120.9060548	44.25853937
9264	TMEM229B	125.0646524	138.2270967	250.0681746	208.9175883	145.1157013	159.6924123	110.1469317	122.8839389	183.853097	85.37093223	108.8887791	38.61010323	114.1557639	164.4775335	263.1484722	130.9315123
9265	TMEM229B	169.0476342	201.7913821	98.95335744	240.1729756	261.7593346	212.4721079	156.697123	225.7051938	192.9805557	208.967655	131.417492	235.3377721	156.6982846	212.7645158	110.2378735	350.3801034
9266	TMEM229B	144.187688	160.4241487	163.3881018	126.6665693	97.3561034	142.0991805	134.4054821	179.3102373	177.9854449	279.048271	68.33709586	169.1490237	103.5201337	153.9147561	109.05252	206.5398504
9267	IQGAP1	64.25339942	15.13435365	39.88817509	19.74024457	65.2102202	10.82660423	121.9483886	22.57051938	113.4412726	5.096772073	177.225875	51.48013764	81.53983136	40.74214132	86.53080391	42.41443357
9268	IQGAP1	131.9489452	201.7913821	244.6986126	134.8916712	205.7336525	139.3925294	124.5709346	151.724047	223.6227385	453.6127145	123.9079211	358.5223871	83.6669574	84.50221903	482.4388657	97.73760778
9269	IQGAP1	286.4630724	285.5348056	497.0680281	305.9737908	417.8964816	483.1372136	491.071737	338.5577907	528.7406441	513.4997864	440.0608591	979.9611915	454.4959296	393.8406994	310.5626113	350.3801034
9270	IQGAP1	129.654181	217.9346926	156.4843792	238.5279552	203.8967449	234.1253164	227.5058648	273.3540681	160.3824889	456.1611006	214.7737299	167.3104473	204.9131414	244.4528479	302.265137	536.6347899
9271	PAGE2B	288.375376	287.5527194	177.195547	317.4889334	293.9052178	261.191827	286.5131496	470.2191538	272.5198388	538.9836468	375.4785487	428.3882882	198.5317633	283.686021	206.2515052	177.0341575
9272	PAGE2B	160.2510378	149.3256227	241.6302914	172.72714	124.9097176	204.3521548	115.3920237	150.4701292	356.6228512	163.0967063	147.9385482	185.6962108	124.0823521	199.183802	258.4070583	49.79085679
9273	PAGE2B	262.7505083	267.3735812	279.9843059	307.6188112	236.9610819	216.5320845	234.7178663	234.482618	216.4511638	118.4999507	125.4098353	457.8055097	138.2631923	128.2622967	163.57878	186.2546865
9274	PAGE2B	106.3240776	130.1554414	138.0744522	67.4458356	68.88403542	123.1526231	87.85529073	84.01248881	54.11279095	117.2257577	57.8236965	77.22020646	82.95791539	99.591901	182.5444357	97.73760778
9275	C10orf128	109.766224	114.0121309	40.65525538	327.3590557	78.06857348	74.43290405	43.92764537	76.48898235	97.79420052	86.64512525	15.01914195	34.93295054	155.2802006	104.1188056	7.11212087	130.9315123
9276	C10orf128	147.2473737	142.2629243	181.0309485	78.96097826	91.84538056	73.07957853	72.77565128	119.1221856	197.544285	110.8547926	183.9844889	161.7947183	90.0483355	149.3878515	240.6267561	328.2508337
9277	C10orf128	265.810194	177.5764162	291.4905103	225.3677921	179.0984921	135.3325528	186.2007654	199.3729212	190.3727103	166.9192854	232.7967002	198.5662452	241.783326	175.0403108	970.8044987	446.2736053
9278	C10orf128	42.83559961	51.45680242	55.99686118	98.70122283	87.25311154	67.66627641	66.8749228	66.4576404	85.40693512	107.0322135	51.81603972	187.5347871	43.96060473	90.53809182	100.7550457	60.85549164
9279	SLC6A3	199.644491	245.1765292	129.636569	310.9088519	178.1800383	184.0522718	405.8389923	186.8337438	228.8384292	268.8547269	312.3981525	198.5662452	238.238116	247.4707843	160.0227196	226.8250143
9280	SLC6A3	78.78690643	75.67176827	724.8908742	111.8613859	180.9353997	151.5724592	268.1553277	80.25073558	279.0394521	193.6773388	91.61676588	128.7003441	490.6570722	172.0223745	52.15555304	116.1786659
9281	SLC6A3	219.532448	135.200226	153.416058	113.5064063	129.5019866	190.8188995	220.9494998	278.369739	204.0638984	389.9030636	130.6665349	156.2789893	87.92120947	211.2555476	181.3590822	189.9428981
9282	SLC6A3	167.1353306	268.3825381	24.54656929	299.3937093	205.7336525	151.5724592	268.8109642	142.9466228	61.936327	188.5805667	202.0074592	264.7549936	338.2130396	165.9865017	94.82827826	298.7451408
9283	OR10K2	183.9636019	139.2360536	131.1707296	123.3765285	166.2401388	171.8723421	114.0807507	175.5484841	141.4756101	189.8547597	141.9308914	288.656486	201.3679314	138.8250741	132.7595896	92.20529036
9284	OR10K2	141.510463	126.1196138	154.9502186	143.1167731	110.2144567	215.178759	104.2462032	159.2475534	87.36281913	287.9676221	140.4289772	167.3104473	72.32228521	69.41253706	212.1782726	141.9961472
9285	OR10K2	238.2730228	355.1528324	244.6986126	356.9694226	193.793753	255.7785248	273.4004197	304.7020117	312.2894803	677.8706857	223.785215	476.1912732	250.2918302	368.1882401	222.8464539	883.3266816
9286	OR10K2	397.7591392	548.8725592	964.9870051	532.9866033	619.9563188	618.4697664	403.2164463	674.607746	533.3043735	3784.353264	467.8462717	1092.114348	792.7089692	769.5737804	929.317127	604.8667048
9287	FAM63B	246.6871585	330.9378666	464.0835756	457.3156658	422.4887506	395.1710542	449.7666376	337.303873	526.1327988	637.0965092	326.6663374	332.7823183	311.9784852	632.2576745	488.365633	457.3382402
9288	FAM63B	132.3314059	172.5316317	133.4719705	192.4673845	148.7895165	188.1122484	139.6505741	280.8775745	155.1667982	115.9515647	168.9653469	99.28312259	145.3536124	197.6748338	231.1439283	204.6957446
9289	FAM63B	299.8491973	229.0332186	152.6489778	452.3806046	160.729416	339.6847076	980.1765645	205.6425099	241.2256946	244.6450595	205.0112876	364.0381162	276.5263846	555.3002965	605.7156274	385.4181137
9290	FAM63B	160.2510378	138.2270967	113.527883	263.2032609	166.2401388	198.9388527	123.9152981	132.9152808	153.2109141	633.2739301	60.07656779	117.668886	79.41270533	116.1905512	144.6131243	223.1368027
9291	ELFN1	154.1316665	123.0927431	123.4999267	189.1773438	91.84538056	186.7589229	148.1738486	532.915041	277.7355295	160.5483203	100.6282511	216.9520086	221.2211077	348.5716535	308.1919044	320.8744105
9292	ELFN1	178.6091519	160.4241487	131.1707296	141.4717527	298.4974868	165.1057144	46.55019136	392.4762537	121.2648086	99.38705543	264.3368983	102.9602753	80.12174734	137.3161059	184.9151426	162.281311
9293	ELFN1	284.1683081	310.7587284	250.0681746	343.8092595	342.5832695	404.6443329	301.5927891	249.5296309	424.4268303	417.93531	455.080001	437.5811699	449.5326355	334.9909397	506.1459352	357.7565266
9294	ELFN1	128.1243381	76.68072518	139.6086128	88.83110055	93.68228818	140.7458549	118.6702061	119.1221856	162.3383729	91.74189732	155.4481192	44.12583226	169.4610408	82.99325083	182.5444357	132.7756181
9295	SMIM11	1.147382132	9.080612192	0	8.225101903	0	0	5.900728482	0	0.651961337	85.37093223	0	20.22433979	0	3.017936394	3.556060435	5.532317422
9296	SMIM11	153.7492057	131.1643983	151.8818975	100.3462432	92.76383437	93.37946145	76.70947027	324.7646955	357.9267739	135.0644599	126.1607924	207.7591269	119.119058	132.7892013	241.8121096	189.9428981
9297	SMIM11	146.864913	179.59433	348.2544518	434.2853805	186.4461225	217.88541	196.0353129	174.2945663	272.5198388	248.4676386	207.2641589	461.4826624	138.2631923	262.5604663	470.5853309	143.840253
9298	SMIM11	128.8892595	175.5585024	158.7856201	126.6665693	136.849617	253.0718738	192.1014939	84.01248881	110.8334273	305.8063244	236.5514857	128.7003441	294.2524349	99.591901	60.45302739	171.5018401
9299	BNIP3L	394.6994536	399.5469365	300.6954738	378.3546875	388.5059598	433.064169	1030.004938	475.2348248	258.8286507	894.4834989	662.3441599	251.8849592	233.2748219	356.1164945	459.9171496	575.3610118
9300	BNIP3L	63.87093871	62.55532844	52.16145973	57.57571332	27.55361417	90.67281039	63.59674031	129.1535276	29.99022149	42.0483696	16.52105614	99.28312259	43.96060473	61.86769607	67.56514826	116.1786659
9301	BNIP3L	265.0452726	279.4810641	360.5277364	279.6534647	273.6992341	350.5113118	209.1480429	496.5514264	466.8043171	184.7579877	459.5857436	257.4006882	272.2721325	324.4281623	170.6909009	254.4866014
9302	BNIP3L	208.8235481	214.9078219	144.2110946	250.0430978	252.5747966	305.8515694	272.7447832	215.6738519	714.5496251	271.4031129	195.9998024	360.3609635	275.1083006	173.5313426	189.6565565	708.13663
9303	SRI	364.8675181	368.2692722	335.9811671	370.1295856	347.1755385	388.4044266	472.0582786	471.4730715	442.0297863	268.8547269	395.0034332	321.7508602	313.3965692	239.9259433	270.260593	337.4713627
9304	SRI	163.6931842	145.2897951	286.1209482	210.5626087	154.3002393	212.4721079	128.5047536	196.8650857	121.2648086	179.6612156	57.0727394	255.5621118	194.9865533	211.2555476	238.2560491	103.2699252
9305	SRI	107.4714597	103.9225618	92.81671511	136.5366916	74.39475826	63.60629983	77.36510677	102.821255	37.1617962	95.56447637	112.6435646	27.57864516	170.8791249	58.84975968	40.30201826	145.6843588
9306	SRI	60.81125302	58.51950079	57.53102177	101.9912636	107.4590953	83.90618275	88.51092723	52.66454522	90.62262581	45.87094866	146.436634	45.96440861	37.57922663	96.5739646	15.40959522	70.07602067
9307	C11orf57	119.7102025	110.9852601	5.369562031	16.45020381	24.79825275	43.3064169	24.91418692	36.36361456	46.94121625	10.19354415	7.509570974	69.86590108	25.52551243	31.68833214	40.30201826	51.6349626
9308	C11orf57	136.156013	163.4510195	335.2140868	187.5323234	175.4246769	156.9857613	172.432399	127.8996098	163.6422955	225.5321642	182.4825747	257.4006882	172.2972089	129.7712649	135.1302965	213.9162736
9309	C11orf57	37.09868895	51.45680242	105.0899998	74.02591712	13.77680708	24.35985951	25.56982342	43.88712102	48.24513892	39.49998357	48.06125423	44.12583226	65.9409071	69.41253706	8.297474348	23.97337549
9310	C11orf57	81.4641314	77.68968209	54.4627006	106.9263247	124.9097176	86.61283381	31.4705519	36.36361456	129.0883447	240.8224805	202.7584163	84.57451183	169.4610408	61.86769607	132.7595896	101.4258194
9311	NUSAP1	125.0646524	97.86882029	75.94094873	162.8570177	195.6306606	116.3859954	163.253488	140.4387873	76.2794764	52.24191375	133.6703633	58.83444302	217.6758976	108.6457102	193.212617	147.5284646
9312	NUSAP1	78.78690643	102.9136048	76.70802902	129.9566101	82.66084251	94.73278698	71.46437828	144.2005405	281.6472975	93.01609034	96.87346556	86.41308818	68.77707515	93.55602821	286.8555417	324.5626221
9313	NUSAP1	155.6615093	158.4062349	140.3756931	241.8179959	143.2787937	175.9323187	178.3331275	231.9747825	108.8775432	197.4999178	48.81221133	165.471871	136.1360663	128.2622967	110.2378735	295.0569292
9314	NUSAP1	228.3290444	256.2750552	245.4656929	472.1208492	328.8064624	202.9988292	182.9225829	1828.21207	383.353266	140.161232	470.099143	989.1540732	288.5800988	244.4528479	813.1524861	201.007533
9315	SLC19A2	239.8028657	199.7734682	200.2079557	167.7920788	166.2401388	129.9192507	188.8233114	112.8525969	187.1129037	128.6934949	86.3600662	108.4760043	350.2667539	221.818325	125.6474687	132.7756181
9316	SLC19A2	96.38009912	49.4388886	41.42233567	82.25101903	166.2401388	101.4994146	68.84183229	91.53599527	28.03433748	53.51610677	101.3792081	23.90149247	163.0796627	61.86769607	82.97474348	118.0227717
9317	SLC19A2	253.5714513	247.194443	536.9562031	202.3375068	356.3600766	169.165691	308.1491541	206.8964277	540.4759482	1488.257445	301.1337961	325.4280129	197.1136793	156.9326925	165.949487	171.5018401
9318	SLC19A2	124.6821917	87.77925119	124.267007	106.9263247	65.2102202	132.6259018	175.7105815	114.1065147	93.8824325	15.29031622	111.8926075	60.67301936	29.7797645	87.52015542	215.734333	140.1520413
9319	SMAD1	234.8308764	217.9346926	136.5402917	259.9132201	222.265821	235.4786419	404.5277193	127.8996098	316.8532097	112.1289856	451.3252155	130.5389204	315.5236953	182.5851518	352.049983	165.9695226
9320	SMAD1	294.4947473	264.3467105	480.1922617	358.614443	484.9436094	368.1045437	321.9175205	430.093786	213.1913571	369.5159753	462.589572	378.7467269	390.6821485	347.0626853	1609.710023	344.8477859
9321	SMAD1	115.5031347	119.0569154	1304.036493	187.5323234	149.7079703	197.5855271	110.1469317	205.6425099	63.24024967	104.4838275	48.06125423	154.4404129	63.81378107	146.3699151	85.34545044	234.2014375
9322	SMAD1	95.6151777	115.0210878	111.9937224	98.70122283	39.49351364	98.79276356	108.1800222	52.66454522	120.6128473	42.0483696	56.3217823	77.22020646	38.28826864	45.26904591	30.81919044	189.9428981
9323	KLHL28	143.4227666	177.5764162	215.5495615	169.4370992	79.90548109	161.0457379	110.1469317	230.7208648	200.1521304	122.3225298	208.015116	117.668886	169.4610408	172.0223745	154.0959522	123.5550891
9324	KLHL28	134.6261702	98.8777772	138.8415325	172.72714	108.3775491	74.43290405	100.9680207	47.64887425	198.1962464	85.37093223	126.9117495	88.25166452	78.70366331	173.5313426	219.2903935	165.9695226
9325	KLHL28	173.254702	144.2808382	108.1583209	49.35061142	54.18877453	56.83967219	184.8894924	214.4199341	194.2844784	157.9999343	105.8849507	119.5074624	187.1870911	126.7533285	149.3545383	64.54370325
9326	KLHL28	54.69188165	37.33140568	25.31364958	77.31595788	72.55785065	48.71971902	29.50364241	28.8401081	24.12256946	71.35480903	6.007656779	80.89735915	42.54252071	58.84975968	64.00908783	46.10264518
9327	KRTAP5-8	205.7638624	179.59433	95.88503628	139.8267323	44.08578267	116.3859954	135.7167551	135.4231163	121.2648086	62.4354579	48.06125423	108.4760043	161.6615787	108.6457102	189.6565565	92.20529036
9328	KRTAP5-8	161.0159593	148.3166658	127.3353282	180.9522419	170.8324079	148.8658081	198.0022224	124.1378566	436.1621343	189.8547597	214.7737299	49.64156129	156.6982846	161.4595971	99.56969217	169.6577343
9329	KRTAP5-8	230.6238086	179.59433	414.990437	233.592894	242.4718047	163.7523889	344.2091615	263.3227261	173.4217156	222.9837782	256.8273273	277.625028	277.9444686	402.8945086	378.1277596	199.1634272
9330	KRTAP5-8	290.6701402	208.8540804	148.8135763	246.7530571	187.3645764	247.6585717	334.374614	420.062444	106.2696979	93.01609034	164.4596043	268.4321463	200.6588894	175.0403108	104.3111061	149.3725704
9331	PRKD2	247.8345406	218.9436495	352.0898532	353.6793818	315.0296553	188.1122484	196.0353129	1760.500512	355.3189286	220.4353922	274.8502976	218.790585	277.2354266	221.818325	883.0883413	315.342093
9332	PRKD2	109.3837633	75.67176827	75.17386844	59.2207337	159.8109622	113.6793444	78.02074326	55.17238071	1384.113918	95.56447637	107.3868649	170.9876	91.46641953	64.88563247	97.19898522	46.10264518
9333	PRKD2	228.3290444	219.9526064	303.7637949	172.72714	261.7593346	250.3652227	168.49858	287.1471632	101.0540072	229.3547433	193.7469311	376.9081506	236.820032	267.0873709	132.7595896	234.2014375
9334	PRKD2	383.9905537	316.8124698	372.801021	430.9953397	422.4887506	300.4382673	400.5939003	418.8085263	569.8142084	750.4996878	597.7618495	283.140757	403.4449047	321.4102259	244.1828165	425.9884415
9335	IL12RB2	435.6227496	363.2244877	763.2448888	388.2248098	493.2096936	481.7838881	555.9797503	377.4292408	432.2503663	1764.75733	236.5514857	347.4909291	477.185274	522.1029961	431.4686661	326.4067279
9336	IL12RB2	298.3193544	281.498978	167.2235033	264.8482813	345.3386309	345.0980097	363.8782564	274.6079858	183.2011356	208.967655	325.9153803	257.4006882	346.0125018	144.8609469	251.2949374	234.2014375
9337	IL12RB2	372.1342716	390.4663243	586.0493417	312.5538723	518.0079464	331.5647544	281.2680576	278.369739	286.8629882	211.516041	223.0342579	226.1448903	483.5666521	422.5110951	378.1277596	331.9390453
9338	IL12RB2	54.69188165	36.32244877	69.03722612	52.64065218	70.72094303	66.31295088	131.7829361	62.69588717	33.90198951	40.77417659	7.509570974	169.1490237	92.88450355	57.34079148	7.11212087	25.8174813
9339	ABHD1	126.5944953	155.3793642	114.2949632	208.9175883	134.0942556	136.6858784	493.0386465	116.6143501	174.0736769	214.0644271	121.6550498	121.3460387	162.3706207	152.4057879	176.6176683	239.7337549
9340	ABHD1	139.9806202	88.7882081	81.31051076	39.48048913	72.55785065	48.71971902	64.9080133	159.2475534	58.02455897	96.83866939	53.31795392	45.96440861	124.7913941	70.92150526	62.82373435	86.67297294
9341	ABHD1	190.8478947	185.6480715	165.6893427	72.38089674	127.665079	119.0926465	251.7644152	142.9466228	95.18635517	87.91931826	259.8311557	139.7318022	241.074284	181.0761836	87.71615739	149.3725704
9342	ABHD1	146.4824522	147.3077089	46.02481741	106.9263247	77.15011967	205.7054803	208.4924064	100.3134195	104.9657752	1047.386661	89.36389459	80.89735915	115.5738479	122.226424	45.04343217	86.67297294
9343	DPH6	278.0489368	326.9020389	418.8258385	218.7877106	297.579033	198.9388527	199.9691319	199.3729212	192.3285944	179.6612156	111.8926075	165.471871	226.8934438	255.0156253	289.2262487	405.7032776
9344	DPH6	154.8965879	186.6570284	128.8694888	194.1124049	167.1585926	198.9388527	148.829485	188.0876615	109.5295046	168.1934784	334.1759083	182.0190581	87.92120947	354.6075263	163.57878	153.060782
9345	DPH6	285.698151	446.9679112	273.0805833	468.8308084	329.7249162	357.2779395	469.4357326	393.7301714	331.1963591	411.5643449	477.6087139	330.943742	355.9390899	322.9191941	233.5146352	424.1443357
9346	DPH6	161.0159593	141.2539674	146.5123354	77.31595788	62.45485878	198.9388527	93.10038272	115.3604324	179.2893676	67.53222997	84.10719491	152.6018366	143.9355284	165.9865017	73.49191565	143.840253
9347	NEDD4	320.5020757	288.5616763	428.7978822	238.5279552	337.9910005	181.3456208	173.0880355	422.5702795	366.4022713	192.4031458	490.3749846	158.1175656	299.215729	143.3519787	189.6565565	171.5018401
9348	NEDD4	60.0463316	42.37619023	8.437883192	60.86575408	45.00423648	23.00653398	13.76836646	65.20372266	27.38237615	45.87094866	113.3945217	158.1175656	26.94359645	52.81388689	11.85353478	40.57032776
9349	NEDD4	79.93428856	110.9852601	410.3879553	57.57571332	41.33042125	55.48634666	90.47783673	110.3447614	74.32359239	53.51610677	134.4213204	42.28725592	67.35899113	834.4594129	110.2378735	108.8022426
9350	NEDD4	257.0135977	354.1438755	618.2667139	526.4065218	478.5144327	430.357518	544.1782934	374.9214053	659.7848728	823.1286898	313.1491096	518.4785291	344.5944178	378.7510174	411.317657	553.2317422
9351	ECM2	200.4094125	235.0869601	267.7110213	231.9478737	349.9309	285.5516865	324.5400665	283.38541	454.4170517	1105.99954	454.3290439	402.6482194	570.7788195	262.5604663	487.1802796	248.954284
9352	ECM2	311.7054793	243.1586154	195.605474	215.4976698	422.4887506	365.3978926	397.9713543	1018.181208	349.4512765	465.0804517	608.2752489	489.0613076	572.9059456	334.9909397	622.3105761	256.3307072
9353	ECM2	383.2256322	302.6870731	626.7045971	371.774606	487.6989708	401.9376819	266.1884182	468.965236	500.7063067	540.2578398	424.29076	459.6440861	511.9283326	568.8810102	352.049983	396.4827485
9354	ECM2	74.96229932	80.71655282	62.13350351	95.41118207	88.17156534	189.465574	81.29892575	111.5986792	127.784422	165.6450924	99.12633686	402.6482194	99.26588166	205.2196748	105.4964596	114.33456
9355	SURF1	121.622506	110.9852601	134.2390508	83.89603941	90.92692676	63.60629983	97.6898382	321.0029423	88.6667418	59.88707186	113.3945217	90.09024087	108.4834278	113.1726148	20.15100913	136.4638297
9356	SURF1	149.9245986	147.3077089	196.3725543	154.6319158	201.1413834	162.3990634	182.2669464	141.692705	129.0883447	161.8225133	328.9192087	1174.850284	100.6839657	159.9506289	180.1737287	177.0341575
9357	SURF1	156.04397	138.2270967	34.51861306	95.41118207	49.5965055	119.0926465	53.76219284	140.4387873	74.97555373	173.2902505	99.12633686	134.2160731	54.59623491	149.3878515	56.89696696	212.0721678
9358	SURF1	74.57983861	92.82403574	117.3632844	148.0518342	91.84538056	96.08611251	289.1356956	109.0908437	155.1667982	52.24191375	106.6359078	44.12583226	173.7152929	60.35872788	176.6176683	33.19390453
9359	EHD3	151.0719808	137.2181398	131.1707296	113.5064063	105.6221876	175.9323187	81.29892575	86.5203243	138.8677647	123.5967228	60.82752489	40.44867957	53.8871929	141.8430105	118.5353478	84.82886713
9360	EHD3	79.16936714	105.9404756	85.9129925	82.25101903	45.00423648	70.37292747	81.95456225	41.37928553	7.171574705	122.3225298	66.83518167	58.83444302	53.17815089	25.65245935	5.926767391	82.98476132
9361	EHD3	198.4971089	151.3435365	163.3881018	49.35061142	146.0341551	178.6389697	190.1345844	53.91846297	116.7010793	93.01609034	174.9730037	62.5115957	143.2264864	108.6457102	139.8717104	68.23191487
9362	EHD3	279.9612403	260.3108828	342.1178094	317.4889334	381.1583293	336.9780565	461.5680946	357.3665569	473.3239305	226.8063573	160.7048188	786.9106753	287.8710568	478.3429184	224.0318074	186.2546865
9363	NPFFR1	465.4546851	438.896256	704.1797064	309.2638315	437.1840115	462.8373307	647.1132235	489.0279199	487.0151186	330.0159917	634.5587473	294.1722151	519.7277947	694.1253706	898.4979365	372.5093731
9364	NPFFR1	222.5921337	138.2270967	340.5836489	110.2163655	162.5663236	108.2660423	130.4716631	208.1503454	342.9316632	99.38705543	163.7086472	432.0654409	390.6821485	164.4775335	245.36817	132.7756181
9365	NPFFR1	125.0646524	174.5495455	172.5930653	801.1249253	154.3002393	143.452506	135.7167551	183.0719905	97.14223918	266.3063408	241.8081854	174.6647527	153.8621166	147.8788833	132.7595896	173.3459459
9366	NPFFR1	433.3279854	407.6185917	396.58051	488.571053	424.3256582	450.6574009	574.9932088	481.5044135	340.3238178	245.9192525	354.45175	582.8287011	327.5774095	334.9909397	463.47321	538.4788957
9367	KPNA1	370.6044288	387.4394535	271.5464227	562.5969701	696.1879847	644.1829514	349.4542534	589.3413394	489.6229639	528.7901026	425.0417171	356.6838108	424.0071231	620.1859289	734.9191565	396.4827485
9368	KPNA1	393.9345321	240.1317446	405.0183932	460.6057065	182.7723073	335.624731	127.1934806	272.1001503	213.1913571	282.8708501	334.1759083	404.4867957	200.6588894	413.457286	201.5100913	223.1368027
9369	KPNA1	234.065955	218.9436495	395.0463495	442.5104824	131.3388942	213.8254335	288.4800591	324.7646955	216.4511638	308.3547104	176.4749179	437.5811699	221.9301497	348.5716535	190.84191	241.5778607
9370	KPNA1	38.62853179	21.18809512	3.835401451	32.90040761	14.69526089	17.59323187	5.900728482	17.55484841	16.29903342	2.548386037	23.27967002	12.87003441	105.6472598	33.19730033	74.67726913	23.97337549
9371	MRPL33	69.60784937	73.65385445	79.00926989	24.67530571	74.39475826	71.726253	99.6567477	38.87145005	18.25491743	22.93547433	27.7854126	45.96440861	27.65263846	18.10761836	45.04343217	53.47906841
9372	MRPL33	105.5591562	110.9852601	5.369562031	55.93069294	50.51495931	85.25950828	49.17273735	46.39495651	58.02455897	104.4838275	54.81986811	11.03145807	7.090420118	54.32285509	36.74595783	57.16728002
9373	MRPL33	135.3910916	182.6212008	29.14905103	32.90040761	46.84114409	14.88658081	22.29164093	17.55484841	46.94121625	10.19354415	42.05359745	20.22433979	90.0483355	76.95737804	10.6681813	60.85549164
9374	MRPL33	134.6261702	191.7018129	36.05277364	161.2119973	130.4204404	169.165691	247.8305963	122.8839389	217.7550865	179.6612156	208.015116	185.6962108	82.95791539	404.4034768	178.9883752	177.0341575
9375	CA5B	118.5628204	136.2091829	191.7700726	174.3721603	152.4633317	143.452506	224.8833188	141.692705	217.1031252	229.3547433	164.4596043	102.9602753	62.39569704	104.1188056	423.1711917	97.73760778
9376	CA5B	112.0609883	155.3793642	146.5123354	167.7920788	163.4847774	181.3456208	162.5978515	130.4074453	101.0540072	73.90319506	67.58613877	134.2160731	334.6678296	110.1546784	98.3843387	215.7603794
9377	CA5B	105.5591562	85.76133737	130.4036493	159.5669769	95.51919579	86.61283381	30.81491541	100.3134195	83.45105111	438.3223983	111.1416504	141.5703785	116.991932	45.26904591	15.40959522	35.03801034
9378	CA5B	250.5117656	336.991608	223.9874447	401.3849728	400.4458593	288.2583375	252.4200517	307.2098471	337.0640111	150.3547762	364.9651493	248.2078065	441.0241314	229.3631659	327.15756	287.6805059
9379	ZNF195	275.7541725	405.6006779	204.8104375	305.9737908	327.8880086	416.8242627	296.3476971	456.4260586	439.421941	389.9030636	280.8579544	261.0778409	275.8173426	401.3855404	174.2469613	392.7945369
9380	ZNF195	213.4130766	210.8719942	273.8476636	207.2725679	259.922427	231.4186653	266.8440547	160.5014712	247.0933466	131.2418809	635.3097044	154.4404129	155.9892426	176.549279	137.5010035	160.4372052
9381	ZNF195	196.2023446	177.5764162	90.51547424	347.0993003	257.1670656	262.5451525	195.3796764	211.9120986	221.6668545	173.2902505	128.4136637	180.1804817	207.7493095	181.0761836	187.2858496	219.4485911
9382	ZNF195	276.9015546	348.090134	464.0835756	449.0905639	440.8578267	405.9976585	276.6786022	396.2380069	458.9807811	868.9996385	569.2254798	788.7492517	610.4851722	591.5155332	410.1323035	298.7451408
9383	PPHLN1	185.8759055	171.5226747	42.95649625	115.1514266	111.1329105	140.7458549	49.17273735	66.4576404	112.1373499	90.4677043	105.8849507	88.25166452	135.4270243	141.8430105	190.84191	110.6463484
9384	PPHLN1	106.7065383	151.3435365	90.51547424	180.9522419	228.6949976	159.6924123	84.57710824	136.677034	185.808981	149.0805831	141.1799343	132.3774968	97.84779763	153.9147561	242.997463	140.1520413
9385	PPHLN1	191.9952768	260.3108828	213.2483207	279.6534647	95.51919579	161.0457379	142.2731201	140.4387873	195.588401	280.322464	120.9040927	628.7931097	238.947158	108.6457102	210.9929191	236.0455433
9386	PPHLN1	124.6821917	124.1017	92.04963482	151.341875	185.5276687	139.3925294	169.1542165	487.7740022	181.2452516	180.9354086	129.9155778	117.668886	120.537142	92.04706001	463.47321	180.7223691
9387	CCDC183	115.5031347	142.2629243	131.1707296	126.6665693	148.7895165	58.19299771	144.8956661	161.7553889	129.0883447	100.6612484	105.1339936	112.153157	99.26588166	110.1546784	32.00454391	44.25853937
9388	CCDC183	89.49580633	86.77029428	115.0620435	85.54105979	88.17156534	110.9726933	26.22545992	105.3290904	483.1033506	58.61287884	103.6320794	38.61010323	39.70635266	164.4775335	67.56514826	86.67297294
9389	CCDC183	102.8819312	106.9494325	79.77635018	64.15579484	173.5877693	147.5124826	269.4666007	99.05950173	114.7451953	80.27416015	86.3600662	161.7947183	95.01162959	76.95737804	122.0914083	47.94675099
9390	CCDC183	161.39842	123.0927431	75.94094873	230.3028533	196.5491144	113.6793444	144.8956661	188.0876615	71.06378571	228.0805503	244.0610567	266.5935699	220.5120657	73.93944165	178.9883752	114.33456
9391	RASL11A	174.7845448	188.6749422	178.7297076	177.6622011	228.6949976	196.2322016	150.140758	181.8180728	183.2011356	152.9031622	144.1837627	202.2433979	186.4780491	123.7353921	286.8555417	84.82886713
9392	RASL11A	202.321716	224.997391	110.4595618	286.2335462	207.5705601	224.6520377	239.3073218	195.611168	273.8237615	150.3547762	421.2869316	257.4006882	232.5657799	211.2555476	158.8373661	354.068315
9393	RASL11A	257.0135977	276.4541934	171.825985	287.8785666	224.1027286	382.9911245	72.77565128	218.1816874	221.6668545	296.8869733	183.9844889	364.0381162	141.8084024	158.4416607	199.1393843	184.4105807
9394	RASL11A	120.4751239	79.70759591	827.6796331	100.3462432	146.9526089	127.2125997	228.1615013	66.4576404	159.0785662	143.9838111	121.6550498	86.41308818	121.246184	126.7533285	181.3590822	88.51707875
9395	SLTM	278.4313975	249.2123568	377.4035028	347.0993003	464.7376257	300.4382673	361.9113469	519.1219458	461.5886264	394.9998357	458.8347865	404.4867957	779.237171	202.2017384	535.7797722	304.2774582
9396	SLTM	83.75889567	74.66281136	43.72357654	85.54105979	84.49775012	52.7796956	104.2462032	66.4576404	68.45594036	64.98384393	43.55551165	145.2475312	92.88450355	28.67039574	47.41413913	49.79085679
9397	SLTM	205.3814017	198.7645113	165.6893427	325.7140353	267.2700574	209.7654569	122.6040251	324.7646955	185.1570196	374.6127474	283.1108257	463.3212387	112.0286379	256.5245935	164.7641335	223.1368027
9398	SLTM	203.4690982	230.0421755	1040.927954	190.8223641	80.8239349	81.19953169	158.008396	160.5014712	287.5149495	174.5644435	217.0266011	354.8452344	247.4556621	264.0694345	177.8030217	186.2546865
9399	ISCA1	450.921178	350.1080479	98.95335744	97.05620245	55.10722834	124.5059486	63.59674031	91.53599527	66.50005635	81.54835317	31.54019809	86.41308818	225.4753598	104.1188056	323.6014996	119.8668775
9400	ISCA1	332.3583577	278.4721072	115.8291238	287.8785666	272.7807803	303.1449183	419.6073587	391.2223359	368.3581553	410.2901519	443.0646875	568.1200904	500.5836604	491.9236322	336.6403878	606.7108106
9401	ISCA1	163.6931842	155.3793642	20.71116784	78.96097826	35.81969842	41.95309138	106.2131127	84.01248881	77.58339908	30.58063244	69.83901006	45.96440861	80.12174734	51.3049187	56.89696696	55.32317422
9402	ISCA1	58.51648875	31.27766422	55.99686118	23.03028533	119.3989947	17.59323187	39.33818988	37.6175323	18.25491743	57.33868582	30.0382839	22.06291613	86.50312544	13.58071377	39.11666478	51.6349626
9403	ZBTB49	187.4057483	184.6391146	174.8943062	207.2725679	231.450359	211.1187824	302.2484256	235.7365358	247.0933466	129.9676879	127.6627066	97.44454624	134.7179823	273.1232436	218.10504	289.5246117
9404	ZBTB49	102.8819312	73.65385445	6.903722612	69.09085598	27.55361417	87.96615934	51.13964685	73.98114686	65.19613368	303.2579384	57.8236965	51.48013764	7.79946213	108.6457102	33.18989739	29.50569292
9405	ZBTB49	105.9416169	115.0210878	158.0185398	174.3721603	103.78528	109.6193678	184.2338559	87.77424204	88.6667418	95.56447637	37.54785487	75.38163011	154.5711586	107.136742	59.26767391	239.7337549
9406	ZBTB49	42.83559961	73.65385445	59.83226264	284.5885258	44.08578267	90.67281039	57.04037533	81.50465332	50.20102293	22.93547433	46.55934004	64.35017205	80.12174734	61.86769607	42.67272522	66.38780906
9407	CEP162	172.1073199	145.2897951	730.2604363	87.18608017	128.5835328	129.9192507	120.6371156	161.7553889	243.1815786	271.4031129	606.0223776	145.2475312	219.8030237	125.2443603	180.1737287	95.89350197
9408	CEP162	85.67119922	67.60011299	330.6116051	60.86575408	41.33042125	50.07304455	85.88838124	33.85577907	168.8579862	7.64515811	96.12250847	18.38576344	68.06803314	82.99325083	126.8328222	35.03801034
9409	CEP162	229.0939658	216.9257357	184.8663499	236.8829348	216.7550981	255.7785248	443.2102727	432.6016215	158.4266048	280.322464	243.3100996	768.5249119	409.1172408	519.0850597	360.3474574	341.1595743
9410	CEP162	137.3033952	69.61802681	120.4316056	54.28567256	63.37331259	70.37292747	51.13964685	48.90279199	69.75986304	54.79029979	36.79689777	277.625028	114.1557639	95.06499641	26.07777652	11.06463484
9411	C19orf43	272.3120261	253.2481845	170.2918244	254.978159	284.7206798	156.9857613	257.0095072	119.1221856	423.1229076	210.241848	230.5438289	125.0231914	262.3455444	294.2487984	329.528267	215.7603794
9412	C19orf43	131.5664845	140.2450105	157.2514595	44.41555027	75.31321206	78.49288064	31.4705519	129.1535276	118.6569633	62.4354579	84.10719491	97.44454624	259.5093763	144.8609469	123.2767617	140.1520413
9413	C19orf43	226.7992015	164.4599764	326.7762036	111.8613859	145.1157013	117.739321	224.2276823	71.47331138	233.4021586	124.8709158	177.9768321	77.22020646	230.4386538	131.2802331	111.423227	188.0987923
9414	C19orf43	330.4460541	214.9078219	209.4129192	258.2681997	431.6732887	269.3117801	309.4604271	169.2788954	609.5838499	552.99977	232.0457431	535.0257162	316.2327373	491.9236322	413.6883639	348.5359976
9415	PVALB	302.1439615	322.8662113	380.4718239	332.2941169	370.1368837	392.4644032	390.7593528	540.4385474	539.1720255	374.6127474	547.447724	351.1680817	347.4305858	283.686021	542.891893	772.6803332
9416	PVALB	275.3717118	283.5168918	382.7730648	276.3634239	479.4328865	343.7446842	311.4273366	361.1283101	2355.53631	345.306308	252.3215847	281.3021807	217.6758976	289.7218938	404.2055361	501.5967796
9417	PVALB	204.2340196	210.8719942	148.046496	281.2984851	304.9266635	281.4917099	277.9898752	279.6236568	172.7697542	407.7417659	256.0763702	102.9602753	248.1647041	525.1209325	317.6747322	274.7717653
9418	PVALB	62.34109586	108.9673463	57.53102177	1444.327894	50.51495931	97.43943803	255.6982342	107.8369259	38.46571887	95.56447637	60.07656779	143.4089548	63.81378107	141.8430105	45.04343217	88.51707875
9419	C12orf54	112.0609883	81.72550973	28.38197074	74.02591712	43.16732887	70.37292747	53.10655634	45.14103876	31.29414417	160.5483203	43.55551165	80.89735915	42.54252071	49.7959505	155.2813057	191.7870039
9420	C12orf54	109.766224	87.77925119	10.73912406	21.38526495	77.15011967	82.55285722	6.55636498	55.17238071	123.2206927	86.64512525	24.78158421	145.2475312	12.0537142	73.93944165	77.04797609	44.25853937
9421	C12orf54	76.87460287	69.61802681	44.49065683	54.28567256	36.73815223	46.01306796	115.3920237	104.0751727	21.51472411	52.24191375	75.84666684	18.38576344	51.05102485	167.4954699	39.11666478	44.25853937
9422	C12orf54	159.1036557	130.1554414	120.4316056	217.1426902	45.00423648	174.5789931	128.5047536	228.2130293	119.960886	290.5160082	129.9155778	244.5306538	252.4189562	167.4954699	100.7550457	162.281311
9423	HIST1H4I	133.0963274	90.80612192	136.5402917	202.3375068	183.6907611	138.0392039	39.99382638	66.4576404	85.40693512	719.9190554	191.4940598	172.8261764	28.36168047	128.2622967	105.4964596	49.79085679
9424	HIST1H4I	143.0403058	136.2091829	97.41919686	75.6709375	46.84114409	59.54632324	34.74873439	96.55166624	22.81864679	31.85482546	89.36389459	69.86590108	29.07072249	66.39460067	109.05252	153.060782
9425	HIST1H4I	151.4544415	144.2808382	213.2483207	105.2813044	177.2615845	173.2256676	131.7829361	184.3259083	296.6424082	154.1773552	104.3830365	174.6647527	113.4467219	86.01118723	130.3888826	118.0227717
9426	HIST1H4I	208.0586267	223.9884341	299.9283935	210.5626087	238.7979895	254.4251993	217.6713173	344.8273794	192.9805557	253.5644106	213.2718157	218.790585	330.4135775	328.9550669	208.6222122	173.3459459
9427	PRSS46	372.1342716	302.6870731	499.3692689	422.7702378	500.5573241	265.2518035	247.8305963	386.206665	314.8973257	365.6933963	408.520661	330.943742	497.0384503	279.1591164	592.6767391	615.9313396
9428	PRSS46	208.0586267	145.2897951	291.4905103	111.8613859	177.2615845	127.2125997	195.3796764	129.1535276	131.69619	94.29028336	174.2220466	358.5223871	107.7743858	105.6277738	68.75050174	191.7870039
9429	PRSS46	122.7698882	60.53741462	26.84781016	69.09085598	179.0984921	94.73278698	132.4385726	92.78991301	111.4853886	98.11286241	69.08805296	91.92881721	40.41539468	123.7353921	42.67272522	79.29654971
9430	PRSS46	365.6324395	477.2366185	478.6581011	656.3631318	487.6989708	359.9845905	225.5389553	364.8900633	445.289593	414.112731	337.1797367	398.9710667	353.8119639	427.0379997	468.2146239	431.5207589
9431	CC2D1B	187.0232876	208.8540804	146.5123354	223.7227717	369.2184299	207.0588058	215.0487713	398.7458424	315.549287	243.3708665	104.3830365	314.3965549	318.3598633	176.549279	227.5878678	173.3459459
9432	CC2D1B	200.7918732	196.7465975	2361.840214	220.432731	138.6865247	204.3521548	217.0156808	146.708376	221.6668545	71.35480903	272.5974264	117.668886	209.1673935	170.5134063	193.212617	158.5930994
9433	CC2D1B	296.4070509	237.1048739	239.3290505	215.4976698	167.1585926	175.9323187	378.3022594	610.657941	488.9710026	220.4353922	200.505545	266.5935699	366.5747201	187.1120564	423.1711917	331.9390453
9434	CC2D1B	81.08167069	79.70759591	276.9159848	82.25101903	98.2745572	81.19953169	69.49746879	61.44196943	25.42649213	64.98384393	104.3830365	58.83444302	136.1360663	78.46634624	29.63383696	106.9581368
9435	SLC16A11	113.5908311	113.0031739	110.4595618	88.83110055	121.2359023	69.01960194	26.22545992	102.821255	59.98044298	231.9031293	22.52871292	60.67301936	117.700974	143.3519787	60.45302739	108.8022426
9436	SLC16A11	143.8052273	137.2181398	364.3631378	133.2466508	24.79825275	85.25950828	142.9287566	147.9622937	69.1079017	103.2096345	227.5400005	45.96440861	62.39569704	123.7353921	110.2378735	79.29654971
9437	SLC16A11	140.7455416	84.75238046	61.36642322	77.31595788	123.9912638	71.726253	202.5916779	147.9622937	141.4756101	117.2257577	113.3945217	126.8617678	155.2802006	73.93944165	54.52626	156.7489936
9438	SLC16A11	81.4641314	82.73446664	51.39437944	87.18608017	73.47630445	97.43943803	66.2192863	142.9466228	154.5148368	342.7579219	57.0727394	62.5115957	64.52282308	84.50221903	117.3499943	409.3914892
9439	GPATCH8	51.63219596	60.53741462	46.02481741	180.9522419	10.10299186	40.59976585	9.178910972	55.17238071	64.54417234	652.3868254	162.9576901	51.48013764	74.44941124	64.88563247	50.97019957	68.23191487
9440	GPATCH8	140.7455416	117.0390016	455.6456924	500.0861957	189.201484	69.01960194	139.6505741	209.4042632	273.8237615	145.2580041	200.505545	130.5389204	123.3733101	372.7151446	167.1348404	331.9390453
9441	GPATCH8	167.1353306	81.72550973	126.5682479	126.6665693	129.5019866	59.54632324	87.19965424	137.9309518	151.9069915	96.83866939	137.4251488	82.73593549	26.94359645	84.50221903	467.0292704	151.2166762
9442	GPATCH8	188.9355911	149.3256227	114.2949632	103.636284	96.43764959	106.9127167	333.063341	151.724047	89.97066448	140.161232	229.0419147	503.7699183	119.8281	152.4057879	276.1873604	138.3079355
9443	CDC42EP2	113.9732918	88.7882081	134.2390508	108.5713451	139.6049785	123.1526231	78.02074326	119.1221856	90.62262581	129.9676879	117.1493072	174.6647527	340.3401657	146.3699151	154.0959522	132.7756181
9444	CDC42EP2	182.8162198	120.0658723	402.7171524	60.86575408	109.2960029	108.2660423	41.96073587	87.77424204	140.8236487	45.87094866	130.6665349	126.8617678	119.8281	61.86769607	197.9540309	60.85549164
9445	CDC42EP2	482.665417	612.4368445	777.052334	681.0384375	482.188248	667.1894854	641.8681316	649.5293911	430.9464436	656.2094044	482.1144565	915.6110194	392.8092746	511.5402188	784.7040026	733.9541113
9446	CDC42EP2	355.3060003	189.6838991	500.9034295	118.4414674	371.0553375	169.165691	207.8367699	129.1535276	303.8139829	229.3547433	429.5474597	231.6606194	363.7385521	132.7892013	361.5328109	140.1520413
9447	SEC11C	325.0916042	263.3377536	312.9687584	365.1945245	346.2570847	273.3717567	460.2568216	1034.482138	397.0444541	443.4191704	328.9192087	739.1076904	309.1423172	389.3137948	448.0636148	746.8628519
9448	SEC11C	196.5848054	195.7376406	143.4440143	146.4068139	179.0984921	266.6051291	222.9164093	223.1973583	207.3237051	164.3708994	216.275644	167.3104473	203.4950574	325.9371305	176.6176683	204.6957446
9449	SEC11C	99.43978481	100.895691	99.72043773	179.3072215	157.9740546	104.2060657	17.70218545	46.39495651	164.9462182	90.4677043	167.4634327	143.4089548	112.7376799	111.6636466	79.41868304	46.10264518
9450	SEC11C	122.0049667	121.0748292	164.9222624	230.3028533	141.4418861	181.3456208	470.0913691	175.5484841	313.593403	249.7418316	201.2565021	294.1722151	180.096671	101.1008692	181.3590822	108.8022426
9451	KIAA1217	122.0049667	123.0927431	52.16145973	97.05620245	50.51495931	64.95962536	88.51092723	95.2977485	41.72552555	66.25803695	133.6703633	77.22020646	82.95791539	108.6457102	27.26313	59.01138583
9452	KIAA1217	85.67119922	77.68968209	131.9378099	125.0215489	52.35186692	104.2060657	104.9018397	111.5986792	132.3481514	124.8709158	42.05359745	113.9917333	78.70366331	67.90356886	22.52171609	73.76423229
9453	KIAA1217	127.3594167	84.75238046	54.4627006	60.86575408	131.3388942	94.73278698	116.7032966	191.8494147	224.9266612	61.16126488	33.79306938	262.9164172	202.0769734	101.1008692	104.3111061	125.3991949
9454	KIAA1217	88.73088491	95.85090647	60.59934293	120.0864878	90.92692676	73.07957853	36.71564389	151.724047	69.1079017	107.0322135	48.81221133	62.5115957	38.28826864	99.591901	97.19898522	88.51707875
9455	TMUB1	133.4787881	115.0210878	112.7608027	118.4414674	70.72094303	170.5190166	177.0218545	140.4387873	124.5246153	57.33868582	189.2411885	220.6291613	41.12443669	150.8968197	216.9196865	82.98476132
9456	TMUB1	101.3520884	128.1375276	92.81671511	167.7920788	94.60074198	110.9726933	180.9556735	141.692705	97.79420052	124.8709158	98.37537976	73.54305377	132.5908562	170.5134063	184.9151426	149.3725704
9457	TMUB1	133.0963274	148.3166658	128.8694888	287.8785666	284.7206798	136.6858784	222.2607728	97.80558399	232.0982359	442.1449774	122.4060069	56.99586667	262.3455444	125.2443603	1308.63024	208.3839562
9458	TMUB1	255.8662155	232.0600894	283.8197074	312.5538723	270.0254189	257.1318504	403.2164463	318.4951068	200.1521304	257.3869897	244.0610567	194.8890925	260.2184183	339.5178443	280.9287744	370.6652672
9459	SMAGP	208.0586267	224.997391	174.1272259	286.2335462	195.6306606	139.3925294	220.2938633	194.3572502	134.9559967	208.967655	130.6665349	351.1680817	286.4529728	292.7398302	265.5191791	127.2433007
9460	SMAGP	203.8515589	123.0927431	29.91613132	125.0215489	118.4805409	135.3325528	69.49746879	109.0908437	163.6422955	174.5644435	243.3100996	88.25166452	218.3849396	111.6636466	388.7959409	114.33456
9461	SMAGP	207.676166	266.3646243	93.5837954	233.592894	135.9311632	221.9453866	249.7975057	285.8932455	95.18635517	177.1128295	241.0572283	518.4785291	144.6445704	235.3990387	216.9196865	390.9504311
9462	SMAGP	187.788209	123.0927431	52.16145973	156.2769361	164.4032312	102.8527401	143.5843931	78.99681784	151.9069915	114.6773716	221.5323437	347.4909291	170.8791249	152.4057879	356.791397	81.14065552
9463	ZNF609	361.042911	335.9826511	152.6489778	289.523587	323.2957396	361.337916	121.2927521	224.4512761	292.0786789	128.6934949	257.5782844	191.2119398	256.6732083	178.0582472	136.31565	250.7983898
9464	ZNF609	164.8405664	66.59115608	42.95649625	47.70559103	52.35186692	92.02613592	42.61637237	58.93413394	116.0491179	140.161232	172.7201324	42.28725592	233.9838639	111.6636466	75.86262261	99.58171359
9465	ZNF609	70.7552315	192.7107699	126.5682479	116.796447	166.2401388	97.43943803	139.6505741	210.6581809	270.5639548	98.11286241	147.9385482	194.8890925	123.3733101	67.90356886	148.1691848	438.8971821
9466	ZNF609	149.9245986	212.8899081	405.7854735	988.6572487	143.2787937	255.7785248	233.4065933	174.2945663	74.32359239	170.7418645	113.3945217	112.153157	110.6105538	197.6748338	222.8464539	134.6197239
9467	PURB	66.54816368	32.28662113	95.11795599	69.09085598	45.92269028	13.53325528	66.2192863	57.6802162	11.08334273	115.9515647	42.80455455	86.41308818	11.34467219	36.21523673	43.8580787	18.44105807
9468	PURB	56.22172449	57.51054388	27.61489045	41.12550951	22.96134514	59.54632324	28.84800591	46.39495651	49.5490616	184.7579877	43.55551165	40.44867957	48.92389882	25.65245935	90.08686435	84.82886713
9469	PURB	71.90261363	82.73446664	101.2545983	118.4414674	125.8281714	109.6193678	96.37856521	102.821255	120.6128473	95.56447637	85.6091091	128.7003441	146.0626544	60.35872788	84.16009696	95.89350197
9470	PURB	200.4094125	168.495804	465.6177362	138.181712	190.1199378	133.9792273	116.7032966	156.7397179	309.681635	175.8386365	120.1531356	169.1490237	209.8764355	159.9506289	173.0616078	208.3839562
9471	NINL	78.78690643	93.83299265	16.10868609	57.57571332	164.4032312	70.37292747	106.8687492	140.4387873	62.58828833	31.85482546	108.8887791	56.99586667	69.48611716	34.70626853	138.686357	84.82886713
9472	NINL	94.46779557	174.5495455	173.3601456	199.047466	168.0770464	184.0522718	277.3342387	92.78991301	174.0736769	147.8063901	165.9615185	205.9205506	138.9722343	208.2376112	96.01363174	413.0797008
9473	NINL	129.2717203	146.298752	267.7110213	105.2813044	114.8067257	101.4994146	151.452031	60.18805168	46.94121625	290.5160082	65.33326747	75.38163011	75.15845326	135.8071377	226.4025143	202.8516388
9474	NINL	408.0855784	464.1201787	365.1302181	914.6313316	498.7204165	544.0368624	609.7419432	629.4667072	640.8779941	406.4675728	1001.776768	707.8518925	448.8235935	627.7307699	436.21008	649.1252441
9475	UBE2V1	45.51282459	45.40306096	117.3632844	54.28567256	62.45485878	39.24644032	66.8749228	66.4576404	7.171574705	47.14514168	35.29498358	125.0231914	11.34467219	46.77801411	68.75050174	57.16728002
9476	UBE2V1	244.7748549	151.3435365	52.92854002	26.32032609	44.08578267	18.9465574	22.94727743	72.72722912	108.2255819	57.33868582	68.33709586	11.03145807	41.12443669	40.74214132	14.22424174	22.12926969
9477	UBE2V1	212.2656945	175.5585024	198.6737952	208.9175883	78.06857348	50.07304455	116.7032966	164.2632244	55.41671363	115.9515647	102.8811223	93.76739356	247.4556621	134.2981695	56.89696696	154.9048878
9478	UBE2V1	287.6104545	256.2750552	441.0711669	473.7658696	203.8967449	217.88541	247.8305963	410.0311021	358.5787352	391.1772566	355.9536642	319.9122839	265.8907544	440.6187135	344.9378622	420.456124
9479	OR5J2	226.7992015	296.6333316	214.7824813	289.523587	315.9481091	174.5789931	156.697123	194.3572502	141.4756101	210.241848	414.5283178	345.6523527	125.5004361	271.6142755	535.7797722	145.6843588
9480	OR5J2	197.7321875	279.4810641	252.3694155	325.7140353	284.7206798	316.6781736	180.9556735	329.7803665	305.1179056	374.6127474	433.3022452	207.7591269	208.4583515	271.6142755	653.1297665	658.3457732
9481	OR5J2	95.6151777	117.0390016	154.9502186	128.3115897	222.265821	104.2060657	157.3527595	225.7051938	114.0932339	517.3223654	138.1761059	134.2160731	219.8030237	138.8250741	75.86262261	68.23191487
9482	OR5J2	118.1803596	133.1823122	472.5214588	256.6231794	173.5877693	159.6924123	150.140758	65.20372266	296.6424082	164.3708994	398.0072616	308.8808258	778.528129	211.2555476	77.04797609	119.8668775
9483	HMGCS2	60.42879231	75.67176827	64.43474438	44.41555027	114.8067257	55.48634666	9.83454747	62.69588717	52.80886828	31.85482546	23.27967002	71.70447742	112.7376799	107.136742	50.97019957	195.4752156
9484	HMGCS2	68.84292795	69.61802681	78.2421896	37.83546875	119.3989947	85.25950828	223.5720458	52.66454522	59.32848165	226.8063573	62.32943908	18.38576344	115.5738479	51.3049187	16.5949487	197.3193214
9485	HMGCS2	175.1670056	125.1106569	105.0899998	82.25101903	123.07281	140.7458549	79.98765276	104.0751727	84.75497378	211.516041	186.9883173	147.0861075	57.43240296	45.26904591	72.30656217	53.47906841
9486	HMGCS2	82.99397425	37.33140568	43.72357654	47.70559103	97.3561034	48.71971902	157.3527595	68.96547589	134.3040354	29.30643942	141.9308914	66.18874839	115.5738479	46.77801411	23.70706957	46.10264518
9487	CYGB	14.1510463	16.14331056	2.301240871	14.80518342	28.47206798	37.89311479	0.655636498	31.34794359	0	26.75805338	45.80838294	3.677152688	43.96060473	22.63452295	36.74595783	1.844105807
9488	CYGB	182.4337591	191.7018129	264.6427001	340.5192188	165.321685	193.5255505	158.6640325	190.595497	170.8138702	170.7418645	390.4976906	239.0149247	222.6391917	531.1568053	291.5969557	217.6044852
9489	CYGB	78.40444572	48.42993169	49.86021886	39.48048913	155.2186932	37.89311479	146.8625756	33.85577907	577.6377444	16.56450924	94.62059427	58.83444302	117.700974	43.76007771	79.41868304	20.28516388
9490	CYGB	358.7481467	257.2840121	505.5059112	472.1208492	511.5787697	376.2244969	590.7284847	427.5859505	421.8189849	567.0158932	443.8156446	376.9081506	1850.599651	396.8586358	365.0888713	328.2508337
9491	MDFI	128.5067988	102.9136048	211.7141601	144.7617935	158.8925084	121.7992975	131.1272996	247.0217955	209.2795891	172.0160575	212.5208586	408.1639484	95.01162959	131.2802331	348.4939226	103.2699252
9492	MDFI	69.22538866	88.7882081	75.17386844	59.2207337	102.8668262	116.3859954	344.864798	89.02815978	56.06867496	78.99996714	21.02679873	108.4760043	104.2291757	135.8071377	42.67272522	71.92012648
9493	MDFI	210.7358517	253.2481845	392.7451086	301.0387296	312.2742939	343.7446842	222.2607728	240.7522067	458.9807811	318.5482546	367.2180206	191.2119398	154.5711586	211.2555476	552.3747209	357.7565266
9494	MDFI	316.2950078	424.7708592	615.965473	559.3069294	536.3770225	410.0576351	451.7335471	368.6518166	445.289593	710.9997042	628.5510905	1198.751776	508.3831225	499.4684732	439.7661404	673.0986196
9495	FAM19A2	252.4240691	257.2840121	322.1737219	151.341875	285.6391336	135.3325528	178.988764	125.3917743	177.9854449	168.1934784	205.7622447	347.4909291	160.2434947	205.2196748	123.2767617	175.1900517
9496	FAM19A2	143.8052273	212.8899081	191.0029923	320.7789742	129.5019866	147.5124826	148.829485	134.1691985	198.8482077	160.5483203	284.6127399	161.7947183	136.8451083	128.2622967	341.3818017	418.6120182
9497	FAM19A2	178.2266912	163.4510195	172.5930653	299.3937093	293.9052178	231.4186653	220.9494998	91.53599527	131.0442287	157.9999343	181.7316176	255.5621118	228.3115278	128.2622967	124.4621152	341.1595743
9498	FAM19A2	110.5311454	139.2360536	108.9254012	125.0215489	103.78528	24.35985951	85.88838124	71.47331138	71.06378571	54.79029979	38.29881197	45.96440861	75.15845326	116.1905512	47.41413913	141.9961472
9499	KIF27	130.4191024	108.9673463	204.0433572	110.2163655	146.9526089	174.5789931	150.7963945	99.05950173	229.4903906	233.1773224	171.2182182	332.7823183	68.06803314	182.5851518	71.1212087	125.3991949
9500	KIF27	252.8065298	279.4810641	1079.281968	434.2853805	292.0683102	312.618197	512.052105	630.7206249	603.7161979	537.7094537	436.3060736	641.6631441	390.6821485	525.1209325	333.0843274	394.6386427
9501	KIF27	115.8855954	164.4599764	12.27328464	125.0215489	236.0426281	192.172225	217.6713173	229.466947	113.4412726	407.7417659	136.6741917	386.1010323	178.678587	884.2553634	139.8717104	119.8668775
9502	KIF27	87.20104207	149.3256227	112.7608027	210.5626087	191.0383916	162.3990634	69.49746879	104.0751727	190.3727103	172.0160575	144.1837627	64.35017205	194.2775112	92.04706001	222.8464539	134.6197239
9503	STX8	131.5664845	93.83299265	143.4440143	156.2769361	170.8324079	139.3925294	420.9186317	102.821255	145.3873781	77.72577412	133.6703633	128.7003441	225.4753598	102.6098374	181.3590822	73.76423229
9504	STX8	102.8819312	124.1017	96.65211657	144.7617935	107.4590953	78.49288064	189.4789479	111.5986792	125.1765767	132.5160739	103.6320794	53.31871398	34.03401657	188.6210246	366.2742248	112.4904542
9505	STX8	83.75889567	92.82403574	78.2421896	69.09085598	90.92692676	29.77316162	119.9814791	151.724047	50.20102293	105.7580205	87.8619804	86.41308818	65.23186509	86.01118723	114.9792874	99.58171359
9506	STX8	144.5701487	156.3883211	244.6986126	125.0215489	132.257348	139.3925294	120.6371156	124.1378566	140.1716874	71.35480903	173.4710895	211.4362796	142.5174444	150.8968197	177.8030217	112.4904542
9507	TSSK4	153.366745	115.0210878	97.41919686	189.1773438	45.92269028	79.84620617	97.6898382	234.482618	13.03922674	122.3225298	145.6856769	77.22020646	129.0456462	338.0088761	61.63838087	352.2242092
9508	TSSK4	247.4520799	218.9436495	205.5775178	245.1080367	386.6690522	289.611663	408.4615383	292.1628342	224.2746999	314.7256755	427.2945884	159.9561419	319.7779473	209.7465794	825.0060209	341.1595743
9509	TSSK4	164.0756449	174.5495455	121.1986859	174.3721603	173.5877693	193.5255505	167.187307	196.8650857	147.3432621	110.8547926	224.5361721	84.57451183	397.7725686	131.2802331	376.9424061	114.33456
9510	TSSK4	184.3460626	171.5226747	115.8291238	144.7617935	155.2186932	184.0522718	199.9691319	127.8996098	69.75986304	183.4837946	370.9728061	79.0587828	229.7296118	140.3340423	148.1691848	204.6957446
9511	FKBP1A	204.998941	158.4062349	112.7608027	118.4414674	218.5920057	253.0718738	204.5585874	171.7867308	483.7553119	108.3064066	255.3254131	218.790585	104.2291757	84.50221903	209.8075657	92.20529036
9512	FKBP1A	236.3607193	164.4599764	131.9378099	154.6319158	351.7678076	124.5059486	306.8378811	411.2850198	103.6618525	131.2418809	361.2103638	137.8932258	292.8343509	194.6568974	93.64292478	171.5018401
9513	FKBP1A	86.43612064	113.0031739	81.31051076	72.38089674	190.1199378	100.1460891	68.18619579	86.5203243	82.14712844	42.0483696	47.31029714	33.0943742	43.96060473	159.9506289	41.48737174	11.06463484
9514	FKBP1A	151.8369022	99.88673412	125.0340873	105.2813044	192.8752992	166.45904	108.1800222	132.9152808	119.960886	177.1128295	57.8236965	220.6291613	118.410016	102.6098374	85.34545044	92.20529036
9515	RNF224	102.1170098	98.8777772	92.81671511	74.02591712	175.4246769	77.13955511	121.2927521	102.821255	109.5295046	231.9031293	135.1722775	91.92881721	198.5317633	95.06499641	228.7732213	223.1368027
9516	RNF224	170.9599377	199.7734682	98.95335744	116.796447	136.849617	208.4121314	120.6371156	166.7710599	194.9364397	194.9515318	199.0036308	266.5935699	493.4932402	230.8721341	171.8762543	470.2469808
9517	RNF224	57.36910662	99.88673412	45.25773712	118.4414674	98.2745572	105.5593912	133.0942091	43.88712102	310.3335963	66.25803695	235.0495715	51.48013764	87.21216746	58.84975968	72.30656217	44.25853937
9518	RNF224	145.3350701	168.495804	240.0961308	77.31595788	250.7378889	115.0326699	43.27200887	166.7710599	261.4364961	164.3708994	208.015116	132.3774968	149.6078645	96.5739646	40.30201826	302.4333524
9519	VAMP8	152.2193629	117.0390016	108.1583209	72.38089674	146.9526089	75.78622958	20.98036794	92.78991301	142.1275714	109.5805996	205.0112876	136.0546495	138.9722343	149.3878515	37.9313113	132.7756181
9520	VAMP8	152.9842843	176.5674593	85.14591221	77.31595788	108.3775491	89.31948486	154.7302135	145.4544582	336.4120498	265.0321478	63.08039618	95.6059699	238.947158	158.4416607	77.04797609	90.36118455
9521	VAMP8	124.6821917	122.0837861	88.98131366	87.18608017	97.3561034	101.4994146	78.67637976	101.5673372	40.42160288	42.0483696	113.3945217	73.54305377	134.0089402	102.6098374	107.8671665	108.8022426
9522	VAMP8	138.833238	150.3345796	137.3073719	235.2379144	148.7895165	109.6193678	104.9018397	137.9309518	260.7845347	128.6934949	125.4098353	102.9602753	216.9668556	137.3161059	60.45302739	130.9315123
9523	KCNH5	120.0926632	149.3256227	98.95335744	74.02591712	100.1114648	115.0326699	186.2007654	84.01248881	56.7206363	177.1128295	128.4136637	310.7194022	159.5344527	128.2622967	58.08232044	145.6843588
9524	KCNH5	130.0366417	106.9494325	45.25773712	115.1514266	67.96558162	133.9792273	102.9349302	76.48898235	185.808981	61.16126488	59.32561069	185.6962108	148.8988225	95.06499641	138.686357	81.14065552
9525	KCNH5	130.0366417	163.4510195	138.0744522	108.5713451	174.5062231	174.5789931	106.8687492	135.4231163	89.31870314	207.693462	641.3173612	193.0505161	218.3849396	232.3811023	188.471203	180.7223691
9526	KCNH5	188.5531304	189.6838991	249.3010943	291.1686074	209.4074677	253.0718738	224.8833188	354.8587214	213.1913571	205.145076	153.946205	321.7508602	392.8092746	485.8877594	389.9812944	252.6424956
9527	STXBP3	146.0999915	116.0300447	36.05277364	93.76616169	42.24887506	64.95962536	99.0011112	35.10969682	119.3089246	47.14514168	81.85432362	156.2789893	203.4950574	93.55602821	40.30201826	42.41443357
9528	STXBP3	93.70287415	105.9404756	69.80430641	120.0864878	127.665079	66.31295088	64.9080133	161.7553889	51.50494561	85.37093223	114.1454788	102.9602753	45.37868876	90.53809182	49.78484609	84.82886713
9529	STXBP3	83.75889567	132.1733552	51.39437944	192.4673845	123.9912638	142.0991805	115.3920237	114.1065147	76.2794764	225.5321642	161.4557759	102.9602753	162.3706207	113.1726148	35.56060435	632.5282919
9530	STXBP3	136.156013	176.5674593	137.3073719	106.9263247	116.6436333	64.95962536	47.86146436	140.4387873	147.9952235	77.72577412	32.29115519	56.99586667	148.1897805	93.55602821	47.41413913	119.8668775
9531	KRTAP13-4	165.2230271	121.0748292	151.8818975	129.9566101	142.3603399	162.3990634	97.03420171	184.3259083	94.53439383	406.4675728	136.6741917	156.2789893	109.1924698	214.273484	138.686357	573.516906
9532	KRTAP13-4	232.5361122	202.800339	447.2078092	98.70122283	262.6777884	161.0457379	308.8047906	152.9779647	145.3873781	155.4515482	187.7392743	97.44454624	129.0456462	190.1299928	168.3201939	197.3193214
9533	KRTAP13-4	88.3484242	56.50158697	72.87262757	46.06057065	88.17156534	105.5593912	87.19965424	149.2162115	266.0002254	143.9838111	69.83901006	51.48013764	110.6105538	55.83182329	98.3843387	112.4904542
9534	KRTAP13-4	212.2656945	231.0511324	230.8911674	182.5972622	230.5319052	267.9584546	126.5378441	357.3665569	150.6030688	254.8386037	146.436634	275.7864516	465.8406018	258.0335617	126.8328222	210.228062
9535	TUBG1	109.3837633	98.8777772	6.136642322	59.2207337	4.592269028	44.65974243	26.88109642	30.09402584	61.936327	16.56450924	8.260528071	36.77152688	35.45210059	66.39460067	92.45757131	29.50569292
9536	TUBG1	113.2083704	114.0121309	45.25773712	60.86575408	29.39052178	69.01960194	26.22545992	30.09402584	29.99022149	26.75805338	108.8887791	31.25579785	76.57653728	95.06499641	219.2903935	38.72622195
9537	TUBG1	199.2620303	173.5405886	87.44715308	88.83110055	148.7895165	14.88658081	64.9080133	57.6802162	110.1814659	56.06449281	146.436634	56.99586667	90.0483355	137.3161059	26.07777652	77.4524439
9538	TUBG1	273.0769475	312.7766422	153.416058	261.5582405	156.137147	156.9857613	159.319669	278.369739	104.3138139	142.7096181	214.0227728	248.2078065	200.6588894	259.5425299	188.471203	252.6424956
9539	BBS9	112.443449	101.9046479	40.65525538	36.19044837	92.76383437	93.37946145	24.91418692	85.26640655	234.7060812	435.7740123	59.32561069	145.2475312	102.8110917	79.97531444	143.4277709	53.47906841
9540	BBS9	169.0476342	103.9225618	171.0589047	88.83110055	139.6049785	165.1057144	68.84183229	84.01248881	87.36281913	152.9031622	148.6895053	150.7632602	215.5487716	82.99325083	68.75050174	496.0644621
9541	BBS9	241.7151692	166.4778902	164.1551821	208.9175883	107.4590953	197.5855271	101.6236572	180.5641551	781.7016428	222.9837782	85.6091091	444.9354753	218.3849396	108.6457102	111.423227	121.7109833
9542	BBS9	283.7858474	245.1765292	160.3197807	169.4370992	130.4204404	184.0522718	107.5243857	203.1346744	166.9021022	109.5805996	117.9002643	472.5141205	186.4780491	111.6636466	271.4459465	191.7870039
9543	SPAG7	265.4277333	316.8124698	430.3320428	233.592894	324.2141934	316.6781736	570.4037533	338.5577907	399.6522995	173.2902505	227.5400005	338.2980473	343.1763337	334.9909397	583.1939113	282.1481885
9544	SPAG7	168.2827128	123.0927431	89.74839395	82.25101903	219.5104595	81.19953169	150.140758	78.99681784	44.98533224	100.6612484	233.5476573	386.1010323	158.1163686	264.0694345	54.52626	127.2433007
9545	SPAG7	87.58350278	92.82403574	9.204963482	46.06057065	124.9097176	93.37946145	81.95456225	12.53917743	159.0785662	22.93547433	51.06508262	268.4321463	143.9355284	82.99325083	67.56514826	42.41443357
9546	SPAG7	80.31674927	94.84194956	398.8817509	62.51077446	137.7680708	140.7458549	76.05383377	107.8369259	382.7013047	188.5805667	131.417492	115.8303097	82.95791539	99.591901	125.6474687	101.4258194
9547	N4BP2L2	74.57983861	131.1643983	91.28255453	133.2466508	211.2443753	112.3260188	184.2338559	121.6300211	516.3533787	192.4031458	207.2641589	104.7988516	158.8254107	110.1546784	291.5969557	129.0874065
9548	N4BP2L2	66.93062439	85.76133737	121.9657661	57.57571332	94.60074198	101.4994146	112.1138412	100.3134195	251.657076	121.0483367	75.84666684	90.09024087	77.9946213	111.6636466	247.738877	175.1900517
9549	N4BP2L2	104.4117741	89.79716501	368.9656196	95.41118207	168.0770464	108.2660423	281.2680576	125.3917743	104.3138139	155.4515482	114.1454788	84.57451183	77.9946213	78.46634624	94.82827826	110.6463484
9550	N4BP2L2	53.1620388	88.7882081	23.01240871	121.7315082	77.15011967	104.2060657	232.7509568	135.4231163	69.75986304	319.8224476	62.32943908	33.0943742	110.6105538	79.97531444	88.90151087	90.36118455
9551	SENP3	117.7978989	89.79716501	97.41919686	70.73587636	118.4805409	58.19299771	60.31855782	124.1378566	169.5099476	549.1771909	84.85815201	242.6920774	168.0429568	138.8250741	157.6520126	118.0227717
9552	SENP3	123.1523489	174.5495455	108.9254012	205.6275476	113.8882719	113.6793444	198.0022224	268.3383971	539.8239869	251.0160246	257.5782844	281.3021807	235.4019479	218.8003886	98.3843387	162.281311
9553	SENP3	109.3837633	195.7376406	54.4627006	353.6793818	142.3603399	109.6193678	214.3931349	136.677034	114.7451953	175.8386365	213.2718157	307.0422495	147.4807385	138.8250741	87.71615739	95.89350197
9554	SENP3	241.7151692	247.194443	151.8818975	414.5451359	188.2830302	257.1318504	276.0229657	258.3070551	595.2407005	812.9351457	556.4592092	455.9669334	324.7412414	368.1882401	279.7434209	309.8097756
9555	DDRGK1	100.2047062	118.0479585	73.63970786	110.2163655	86.33465773	83.90618275	65.5636498	58.93413394	406.8238742	39.49998357	54.81986811	38.61010323	110.6105538	120.7174558	270.260593	116.1786659
9556	DDRGK1	211.5007731	254.2571414	246.9998534	644.8479892	190.1199378	373.5178458	375.6797134	344.8273794	329.2404751	323.6450267	266.5897696	279.4636043	232.5657799	324.4281623	292.7823091	265.5512362
9557	DDRGK1	187.4057483	123.0927431	71.33846699	185.887303	149.7079703	170.5190166	144.8956661	110.3447614	87.36281913	98.11286241	134.4213204	143.4089548	119.8281	123.7353921	213.3636261	130.9315123
9558	DDRGK1	370.9868895	320.8482975	483.2605828	327.3590557	315.9481091	361.337916	247.1749598	304.7020117	485.0592346	165.6450924	191.4940598	183.8576344	310.5604012	632.2576745	339.0110948	306.121564
9559	SOBP	129.2717203	82.73446664	40.65525538	67.4458356	153.3817855	90.67281039	95.06729221	66.4576404	126.4804993	189.8547597	51.81603972	29.41722151	69.48611716	122.226424	144.6131243	31.34979872
9560	SOBP	167.1353306	175.5585024	105.85708	278.0084443	123.07281	170.5190166	182.9225829	163.0093066	164.2942569	875.3706036	222.2833008	270.2707226	97.84779763	181.0761836	41.48737174	527.4142609
9561	SOBP	60.42879231	85.76133737	207.8787586	44.41555027	33.064337	48.71971902	31.4705519	43.88712102	15.64707208	6.370965092	18.02297034	49.64156129	86.50312544	73.93944165	100.7550457	75.6083381
9562	SOBP	91.40810988	83.74342355	61.36642322	85.54105979	184.6092149	96.08611251	117.3589331	45.14103876	109.5295046	31.85482546	82.60528071	69.86590108	818.9435237	49.7959505	68.75050174	25.8174813
9563	UBN1	99.82224552	182.6212008	92.04963482	266.4933016	168.9955002	223.2987122	147.5182121	174.2945663	166.2501409	375.8869404	217.0266011	288.656486	122.664268	203.7107066	111.423227	165.9695226
9564	UBN1	95.23271699	78.698639	63.66766409	103.636284	38.57505984	125.8592741	73.43128778	82.75857107	105.6177366	538.9836468	57.0727394	82.73593549	70.90420118	76.95737804	36.74595783	40.57032776
9565	UBN1	110.9136061	156.3883211	197.1396346	105.2813044	191.0383916	150.2191336	78.02074326	117.8682679	177.9854449	123.5967228	142.6818485	340.1366237	129.7546882	111.6636466	187.2858496	186.2546865
9566	UBN1	125.4471131	86.77029428	93.5837954	75.6709375	65.2102202	58.19299771	85.88838124	100.3134195	104.9657752	71.35480903	112.6435646	119.5074624	253.1279982	64.88563247	81.78939	134.6197239
9567	CELA1	206.1463231	154.3704073	151.8818975	166.1470584	125.8281714	190.8188995	307.4935176	161.7553889	87.36281913	84.09673921	316.9038951	378.7467269	241.783326	128.2622967	177.8030217	136.4638297
9568	CELA1	243.6274728	213.898865	1075.446567	217.1426902	509.7418621	179.9922953	446.4884551	201.8807567	372.2699233	180.9354086	257.5782844	150.7632602	167.3339148	232.3811023	141.0570639	263.7071304
9569	CELA1	366.397361	263.3377536	230.1240871	404.6750136	141.4418861	311.2648715	227.5058648	334.7960375	209.2795891	239.5482874	310.1452812	204.0819742	229.7296118	339.5178443	264.3338257	215.7603794
9570	CELA1	348.0392468	328.9199527	267.7110213	223.7227717	320.5403782	212.4721079	138.3393011	220.6895228	108.8775432	229.3547433	164.4596043	113.9917333	281.4896787	261.0514981	37.9313113	154.9048878
9571	PCMTD1	99.82224552	114.0121309	80.54343047	100.3462432	120.3174485	58.19299771	70.80874179	60.18805168	146.0393394	59.88707186	31.54019809	42.28725592	32.61593254	36.21523673	124.4621152	55.32317422
9572	PCMTD1	186.2583662	117.0390016	121.9657661	185.887303	143.2787937	108.2660423	137.0280281	125.3917743	85.40693512	156.7257413	75.84666684	367.7152688	178.678587	138.8250741	180.1737287	106.9581368
9573	PCMTD1	213.4130766	210.8719942	253.9035761	205.6275476	283.8022259	212.4721079	300.9371526	163.0093066	260.7845347	249.7418316	264.3368983	279.4636043	151.7349905	214.273484	180.1737287	188.0987923
9574	PCMTD1	462.3949994	345.0632633	500.9034295	454.025625	363.707707	420.8842393	284.5462401	669.592075	496.7945386	649.8384393	445.3175588	571.7972431	289.2891408	695.6343388	583.1939113	366.9770556
9575	EHD2	123.1523489	45.40306096	106.6241603	54.28567256	169.913954	59.54632324	70.15310529	32.60186133	202.1080144	73.90319506	70.58996716	90.09024087	143.2264864	52.81388689	151.7252452	121.7109833
9576	EHD2	388.1976215	419.7260747	365.8972984	353.6793818	513.4156774	364.0445671	390.1037163	331.0342843	524.8288761	407.7417659	492.6278559	500.0927656	469.3858118	405.912445	311.7479648	341.1595743
9577	EHD2	199.2620303	167.4868471	168.7576638	129.9566101	184.6092149	167.8123655	175.7105815	165.5171421	119.960886	310.9030965	442.3137304	108.4760043	278.6535107	141.8430105	747.9580448	106.9581368
9578	EHD2	370.6044288	353.1349186	388.9097071	437.5754212	447.2870034	443.8907733	377.6466229	411.2850198	365.0983486	1043.564082	928.9339295	641.6631441	383.5917284	350.0806217	395.9080617	307.9656698
9579	URGCP	67.69554581	82.73446664	138.8415325	41.12550951	22.04289134	28.41983609	53.76219284	11.28525969	32.59806684	39.49998357	42.80455455	42.28725592	86.50312544	37.72420492	37.9313113	59.01138583
9580	URGCP	198.1146482	110.9852601	99.72043773	78.96097826	110.2144567	115.0326699	154.074577	56.42629845	178.6374063	115.9515647	127.6627066	224.306314	118.410016	86.01118723	206.2515052	94.04939617
9581	URGCP	145.3350701	85.76133737	7.670802902	64.15579484	101.0299186	59.54632324	55.07346583	299.6863407	17.60295609	58.61287884	54.81986811	99.28312259	65.9409071	107.136742	109.05252	94.04939617
9582	URGCP	159.8685771	171.5226747	96.65211657	190.8223641	191.9568454	123.1526231	485.1710085	165.5171421	44.3333709	143.9838111	302.6357102	115.8303097	409.8262828	233.8900705	207.4368587	193.6311098
9583	ZNF577	185.4934447	116.0300447	162.6210215	136.5366916	84.49775012	201.6455037	122.6040251	86.5203243	185.1570196	160.5483203	96.12250847	139.7318022	120.537142	209.7465794	308.1919044	164.1254168
9584	ZNF577	351.4813932	226.0063479	229.3570068	398.0949321	353.6047152	316.6781736	274.7116927	290.9089165	365.0983486	328.7417987	251.5706276	253.7235355	308.4332752	562.8451375	219.2903935	667.5663022
9585	ZNF577	81.4641314	152.3524934	33.75153277	220.432731	72.55785065	201.6455037	110.8025682	116.6143501	150.6030688	45.87094866	30.0382839	154.4404129	155.2802006	191.638961	170.6909009	138.3079355
9586	ZNF577	413.0575677	477.2366185	909.7572242	794.5448438	418.8149354	623.8830685	533.0324729	688.4008411	618.7113086	888.1125338	428.7965026	711.5290452	439.6060473	590.006565	407.7615965	632.5282919
9587	KCNF1	123.1523489	146.298752	10.73912406	90.47612093	173.5877693	127.2125997	171.7767625	144.2005405	135.6079581	200.0483039	119.4021785	159.9561419	124.7913941	153.9147561	135.1302965	861.197412
9588	KCNF1	240.1853264	165.4689333	162.6210215	236.8829348	156.137147	188.1122484	156.0414865	149.2162115	225.5786225	173.2902505	529.4247537	347.4909291	131.1727722	175.0403108	90.08686435	208.3839562
9589	KCNF1	244.7748549	261.3198398	265.4097804	263.2032609	169.913954	309.911546	194.0684034	417.5546086	812.995787	328.7417987	894.389903	189.3733635	336.0859136	199.183802	333.0843274	230.5132259
9590	KCNF1	451.3036388	377.3498844	828.4467134	498.4411753	600.6687889	318.0314991	368.4677119	452.6643054	691.7309783	313.4514825	304.1376244	180.1804817	375.7922663	437.6007771	366.2742248	407.5473834
9591	KRBA2	280.7261617	300.6691593	367.431459	371.774606	366.4630685	346.4513352	597.9404862	327.272531	511.137688	458.7094866	358.2065355	159.9561419	344.5944178	550.7733919	273.8166535	387.2622195
9592	KRBA2	369.4570466	414.6812901	444.139488	519.8264402	276.4545955	442.5374477	260.9433262	487.7740022	434.2062503	428.1288542	376.2295058	380.5853033	408.4081988	350.0806217	363.9035178	724.7335822
9593	KRBA2	84.52381709	120.0658723	81.31051076	50.9956318	111.1329105	175.9323187	232.0953203	110.3447614	55.41671363	71.35480903	84.85815201	55.15729033	144.6445704	138.8250741	116.1646409	110.6463484
9594	KRBA2	149.5421379	104.9315187	89.74839395	113.5064063	53.27032073	97.43943803	151.452031	116.6143501	132.3481514	170.7418645	86.3600662	69.86590108	216.2578136	270.1053073	188.471203	86.67297294
9595	DDX43	145.3350701	148.3166658	105.0899998	146.4068139	31.22742939	162.3990634	81.95456225	56.42629845	45.63729358	77.72577412	27.7854126	49.64156129	29.7797645	117.6995194	61.63838087	47.94675099
9596	DDX43	89.11334562	103.9225618	44.49065683	62.51077446	70.72094303	106.9127167	67.5305593	52.66454522	54.11279095	39.49998357	96.87346556	95.6059699	121.246184	82.99325083	820.264607	86.67297294
9597	DDX43	220.6798301	247.194443	282.2855468	297.7486889	197.4675682	280.1383843	180.9556735	209.4042632	286.8629882	389.9030636	75.84666684	836.5522366	213.4216456	494.9415686	103.1257526	169.6577343
9598	DDX43	156.8088914	98.8777772	187.1675908	143.1167731	139.6049785	188.1122484	151.452031	139.1848695	144.7354168	91.74189732	181.7316176	143.4089548	163.0796627	128.2622967	64.00908783	95.89350197
9599	LOC729159	141.8929237	183.6301577	183.3321894	143.1167731	156.137147	186.7589229	145.5513026	137.9309518	258.1766894	161.8225133	154.6971621	154.4404129	68.77707515	155.4237243	106.681813	141.9961472
9600	LOC729159	162.5458021	183.6301577	244.6986126	101.9912636	180.9353997	202.9988292	135.7167551	193.1033325	229.4903906	272.6773059	129.1646208	224.306314	123.3733101	259.5425299	275.002007	223.1368027
9601	LOC729159	136.5384738	70.62698372	520.847517	143.1167731	180.0169459	51.42637007	98.3454747	226.9591116	95.83831651	104.4838275	70.58996716	90.09024087	41.12443669	117.6995194	52.15555304	73.76423229
9602	LOC729159	396.9942178	465.1291356	543.8599258	450.7355843	493.2096936	511.5570497	348.1429804	598.1187636	460.9366651	350.40308	382.2371626	349.3295054	338.9220817	529.6478371	397.0934152	455.4941344
9603	RAB3GAP2	217.2376837	267.3735812	105.0899998	256.6231794	338.9094543	220.5920611	361.9113469	166.7710599	357.9267739	389.9030636	208.015116	189.3733635	157.4073266	182.5851518	323.6014996	175.1900517
9604	RAB3GAP2	181.6688376	132.1733552	151.8818975	87.18608017	89.09001915	158.3390868	122.6040251	135.4231163	251.657076	309.6289035	174.9730037	90.09024087	487.8209041	159.9506289	93.64292478	77.4524439
9605	RAB3GAP2	274.2243297	276.4541934	243.164452	353.6793818	431.6732887	219.2387356	529.7542904	288.401081	228.1864679	270.1289199	280.8579544	279.4636043	416.207661	262.5604663	135.1302965	343.0036801
9606	RAB3GAP2	393.1696107	332.9557804	298.3942329	375.0646468	201.1413834	309.911546	340.2753425	228.2130293	299.9022149	236.9999014	334.1759083	733.5919613	445.9874254	233.8900705	293.9676626	416.7679124
9607	VWA3A	296.4070509	252.2392276	556.9002907	301.0387296	304.9266635	293.6716396	321.261884	1330.406726	331.1963591	298.1611663	259.8311557	435.7425936	278.6535107	218.8003886	398.2787687	260.0189188
9608	VWA3A	231.0062693	250.2213137	187.1675908	202.3375068	372.8922451	240.891944	377.6466229	252.0374664	205.3678211	160.5483203	232.7967002	557.0886323	95.7206716	178.0582472	252.4802909	280.3040827
9609	VWA3A	98.29240268	83.74342355	176.4284667	95.41118207	180.0169459	58.19299771	113.4251142	164.2632244	137.5638421	99.38705543	114.1454788	161.7947183	83.6669574	82.99325083	171.8762543	84.82886713
9610	VWA3A	91.40810988	118.0479585	59.06518235	80.60599865	86.33465773	146.1591571	177.0218545	460.1878118	47.59317759	129.9676879	313.1491096	169.1490237	202.7860154	255.0156253	269.0752396	118.0227717
9611	DHTKD1	96.38009912	99.88673412	32.21737219	159.5669769	106.5406415	85.25950828	163.9091245	115.3604324	111.4853886	324.9192197	81.10336652	143.4089548	45.37868876	114.681583	59.26767391	158.5930994
9612	DHTKD1	200.4094125	107.9583894	208.6458389	166.1470584	66.12867401	196.2322016	97.6898382	176.8024018	99.75008453	140.161232	352.1988787	277.625028	70.90420118	146.3699151	26.07777652	121.7109833
9613	DHTKD1	108.6188419	116.0300447	171.825985	113.5064063	108.3775491	96.08611251	77.36510677	60.18805168	228.1864679	201.3224969	132.9194062	23.90149247	128.3366041	108.6457102	125.6474687	182.5664749
9614	DHTKD1	129.654181	141.2539674	270.7793424	182.5972622	109.2960029	121.7992975	134.4054821	191.8494147	177.9854449	42.0483696	153.946205	99.28312259	199.9498473	122.226424	309.3772578	199.1634272
9615	SAV1	204.6164803	229.0332186	173.3601456	144.7617935	114.8067257	146.1591571	24.25855043	155.4858002	217.1031252	67.53222997	135.9232346	233.4991957	199.2408053	126.7533285	432.6540196	86.67297294
9616	SAV1	170.1950163	131.1643983	102.7887589	133.2466508	194.7122068	131.2725762	154.074577	96.55166624	142.1275714	290.5160082	142.6818485	110.3145807	151.7349905	113.1726148	135.1302965	101.4258194
9617	SAV1	137.3033952	66.59115608	32.21737219	93.76616169	213.9997367	101.4994146	158.008396	367.3978988	109.5295046	170.7418645	87.8619804	205.9205506	190.0232592	134.2981695	331.8989739	97.73760778
9618	SAV1	0	6.053741462	0	1.645020381	0	4.059976585	0	0	0	0	0	0	0	3.017936394	0	18.44105807
9619	ZNF781	120.4751239	183.6301577	141.1427734	208.9175883	250.7378889	155.6324357	294.3807876	126.6456921	159.7305275	221.7095852	151.6933337	345.6523527	143.2264864	159.9506289	101.9403991	175.1900517
9620	ZNF781	210.7358517	206.8361666	489.3972252	404.6750136	321.458832	258.4851759	331.752068	188.0876615	95.18635517	221.7095852	219.2794724	308.8808258	105.6472598	241.4349115	151.7252452	189.9428981
9621	ZNF781	85.28873851	121.0748292	337.5153277	144.7617935	147.8710627	173.2256676	291.7582416	401.2536779	273.1718001	81.54835317	102.1301652	321.7508602	131.1727722	107.136742	235.8853422	158.5930994
9622	ZNF781	110.1486847	66.59115608	53.69562031	9.870122283	4.592269028	5.413302113	35.40437089	13.79309518	3.911768021	5.096772073	6.007656779	14.70861075	0	3.017936394	18.96565565	33.19390453
9623	FLRT3	120.8575846	116.0300447	76.70802902	266.4933016	44.08578267	113.6793444	54.41782934	139.1848695	241.8776559	73.90319506	82.60528071	277.625028	149.6078645	220.3093568	71.1212087	79.29654971
9624	FLRT3	84.9062778	107.9583894	36.05277364	129.9566101	39.49351364	117.739321	64.9080133	247.0217955	517.6573014	128.6934949	223.785215	268.4321463	167.3339148	125.2443603	93.64292478	167.8136285
9625	FLRT3	99.82224552	111.994217	139.6086128	36.19044837	291.1498564	129.9192507	132.4385726	174.2945663	144.0834554	270.1289199	121.6550498	51.48013764	246.0375781	143.3519787	103.1257526	143.840253
9626	FLRT3	264.6628119	214.9078219	105.0899998	488.571053	348.0939923	308.5582204	317.9837015	272.1001503	335.7600884	346.580501	262.8349841	246.3692301	213.4216456	347.0626853	225.2171609	335.6272569
9627	KY	52.77957809	99.88673412	65.20182467	64.15579484	22.04289134	58.19299771	88.51092723	127.8996098	9.127458715	35.67740451	58.5746536	36.77152688	52.46910888	36.21523673	164.7641335	36.88211614
9628	KY	176.6968484	162.4420626	20.71116784	167.7920788	116.6436333	112.3260188	83.92147175	343.5734617	106.2696979	84.09673921	114.1454788	182.0190581	254.5460823	120.7174558	41.48737174	437.0530763
9629	KY	183.5811412	99.88673412	62.13350351	70.73587636	47.75959789	125.8592741	51.13964685	260.8148906	88.6667418	61.16126488	47.31029714	115.8303097	94.30258758	143.3519787	101.9403991	151.2166762
9630	KY	159.4861164	94.84194956	92.04963482	83.89603941	229.6134514	98.79276356	116.0476601	121.6300211	84.75497378	143.9838111	449.8233013	42.28725592	137.5541503	92.04706001	272.6313	55.32317422
9631	DENND6A	120.8575846	131.1643983	200.2079557	218.7877106	34.90124461	178.6389697	262.2545992	149.2162115	67.80397903	63.70965092	214.7737299	104.7988516	77.9946213	120.7174558	322.4161461	81.14065552
9632	DENND6A	201.1743339	204.8182528	69.80430641	286.2335462	259.922427	324.7981268	124.5709346	456.4260586	156.4707208	2037.434636	316.9038951	314.3965549	219.0939817	238.4169751	264.3338257	234.2014375
9633	DENND6A	166.7528699	238.1138308	179.4967879	235.2379144	247.0640737	194.8788761	213.0818619	527.89937	288.1669109	127.4193018	221.5323437	187.5347871	183.6418811	227.8541977	864.1226857	237.8896491
9634	DENND6A	290.2876795	321.8572544	426.4966414	626.752765	319.6219244	220.5920611	395.3488083	258.3070551	477.8876599	435.7740123	346.942179	501.931342	367.2837621	430.0559361	355.6060435	343.0036801
9635	FXYD5	186.6408269	179.59433	157.2514595	139.8267323	192.8752992	135.3325528	99.0011112	87.77424204	106.9216592	122.3225298	111.8926075	204.0819742	175.8424189	212.7645158	128.0181757	167.8136285
9636	FXYD5	179.3740734	148.3166658	75.94094873	108.5713451	144.1972475	144.8058315	119.3258426	125.3917743	142.7795328	89.19351128	142.6818485	134.2160731	273.6902166	104.1188056	1035.99894	156.7489936
9637	FXYD5	162.9282628	200.7824251	95.88503628	276.3634239	215.8366443	249.0118972	295.0364241	342.319544	362.4905033	132.5160739	223.785215	270.2707226	348.8486698	303.3026076	32.00454391	228.6691201
9638	FXYD5	343.0672576	228.0242617	246.2327732	189.1773438	244.3087123	246.3052461	207.1811334	164.2632244	426.3827143	101.9354415	230.5438289	200.4048215	281.4896787	203.7107066	296.3383696	165.9695226
9639	ZNF470	100.5871669	170.5137178	359.7606561	250.0430978	212.1628291	144.8058315	149.4851215	154.2318824	217.1031252	560.6449281	205.7622447	80.89735915	107.7743858	203.7107066	182.5444357	224.9809085
9640	ZNF470	287.9929152	303.69603	511.6425536	373.4196264	306.7635711	364.0445671	330.440795	292.1628342	385.30915	600.1449116	547.447724	395.293914	192.8594272	433.0738725	602.159567	247.1101782
9641	ZNF470	148.3947558	117.0390016	82.07759105	103.636284	130.4204404	93.37946145	99.0011112	76.48898235	144.7354168	59.88707186	84.85815201	156.2789893	158.8254107	111.6636466	42.67272522	106.9581368
9642	ZNF470	175.5494663	157.397278	218.6178827	171.0821196	323.2957396	152.9257847	107.5243857	179.3102373	294.6865242	400.0966078	192.995974	161.7947183	147.4807385	137.3161059	298.7090765	165.9695226
9643	PFDN6	80.31674927	40.35827641	31.4502919	18.09522419	43.16732887	14.88658081	43.92764537	67.71155814	74.32359239	14.0161232	33.04211229	9.192881721	185.0599651	21.12555476	8.297474348	49.79085679
9644	PFDN6	61.19371373	84.75238046	26.08072987	27.96534647	18.36907611	9.473278698	22.29164093	67.71155814	40.42160288	12.74193018	29.2873268	9.192881721	75.86749527	27.16142755	17.78030217	18.44105807
9645	PFDN6	149.9245986	111.994217	19.94408755	32.90040761	27.55361417	31.12648715	9.178910972	101.5673372	9.779420052	101.9354415	38.29881197	29.41722151	95.7206716	31.68833214	94.82827826	51.6349626
9646	PFDN6	113.5908311	60.53741462	172.5930653	74.02591712	48.6780517	94.73278698	55.07346583	76.48898235	113.4412726	569.5642792	74.34475264	141.5703785	77.28557929	137.3161059	58.08232044	59.01138583
9647	HSPA14	47.42512814	25.22392276	32.98445248	65.80081522	106.5406415	21.65320845	6.55636498	101.5673372	8.475497378	25.48386037	23.27967002	64.35017205	4.254252071	45.26904591	1.185353478	36.88211614
9648	HSPA14	299.0842759	339.0095218	218.6178827	169.4370992	122.1543562	198.9388527	156.697123	183.0719905	196.8923237	123.5967228	123.156964	187.5347871	165.9158308	191.638961	135.1302965	140.1520413
9649	HSPA14	133.8612488	147.3077089	176.4284667	194.1124049	97.3561034	127.2125997	146.2069391	154.2318824	125.1765767	149.0805831	60.07656779	215.1134323	87.92120947	236.9080069	136.31565	121.7109833
9650	HSPA14	284.9332296	296.6333316	208.6458389	143.1167731	118.4805409	208.4121314	102.2792937	135.4231163	150.6030688	70.08061601	147.1875911	69.86590108	126.2094781	345.5537171	171.8762543	191.7870039
9651	EPPIN	37.48114966	47.42097478	40.65525538	67.4458356	31.22742939	25.71318504	34.74873439	63.94980491	31.9461055	164.3708994	3.754785487	34.93295054	160.9525367	79.97531444	14.22424174	55.32317422
9652	EPPIN	76.49214216	63.56428535	176.4284667	93.76616169	102.8668262	60.89964877	104.9018397	127.8996098	75.62751507	98.11286241	36.04594067	55.15729033	139.6812763	110.1546784	33.18989739	86.67297294
9653	EPPIN	378.6361037	327.9109958	1607.800288	501.7312161	441.7762805	443.8907733	552.7015678	357.3665569	541.7798709	554.273963	836.5662065	816.3278968	700.5335077	433.0738725	630.6080504	267.395342
9654	EPPIN	292.1999831	364.2334446	536.9562031	732.0340693	603.4241503	297.7316162	314.705519	374.9214053	751.7114213	544.0804188	396.5053474	604.8916172	411.9534089	294.2487984	208.6222122	606.7108106
9655	SULT1A3	244.3923942	146.298752	553.0648892	180.9522419	409.6303973	171.8723421	190.7902209	114.1065147	100.4020459	143.9838111	279.3560402	158.1175656	112.7376799	224.8362613	221.6611004	167.8136285
9656	SULT1A3	27.91963189	37.33140568	7.670802902	19.74024457	47.75959789	31.12648715	3.27818249	26.33227261	1.95588401	53.51610677	7.509570974	34.93295054	21.27126036	33.19730033	81.78939	44.25853937
9657	SULT1A3	30.21439615	53.47471624	341.3507291	62.51077446	34.90124461	63.60629983	154.7302135	61.44196943	63.89221101	186.0321807	100.6282511	60.67301936	28.36168047	66.39460067	8.297474348	151.2166762
9658	SULT1A3	34.03900326	55.49263006	2.301240871	32.90040761	11.93989947	28.41983609	22.29164093	47.64887425	5.867652031	1.274193018	78.09953813	42.28725592	52.46910888	24.14349115	26.07777652	53.47906841
9659	STT3B	132.3314059	132.1733552	112.7608027	74.02591712	41.33042125	116.3859954	367.8120754	73.98114686	70.41182437	14.0161232	99.87729395	51.48013764	105.6472598	82.99325083	42.67272522	38.72622195
9660	STT3B	164.0756449	124.1017	108.9254012	152.9868954	101.9483724	105.5593912	267.4996912	65.20372266	88.01478047	68.80642299	194.4978882	40.44867957	197.8227213	61.86769607	137.5010035	86.67297294
9661	STT3B	35.56884611	52.46575933	69.03722612	39.48048913	14.69526089	83.90618275	9.178910972	43.88712102	25.42649213	98.11286241	15.77009905	9.192881721	90.0483355	49.7959505	10.6681813	22.12926969
9662	STT3B	156.04397	220.9615633	118.897445	389.8698302	70.72094303	143.452506	83.92147175	134.1691985	161.0344502	93.01609034	123.9079211	99.28312259	59.55952899	113.1726148	13.03888826	121.7109833
9663	CRB3	78.78690643	71.63594063	99.72043773	120.0864878	126.7466252	171.8723421	34.0930979	86.5203243	177.9854449	48.4193347	618.0376912	34.93295054	62.39569704	57.34079148	258.4070583	36.88211614
9664	CRB3	228.3290444	217.9346926	316.0370796	268.138322	210.3259215	308.5582204	180.300037	178.0563196	177.3334836	1019.354415	300.382839	156.2789893	328.9954935	209.7465794	216.9196865	191.7870039
9665	CRB3	197.3497268	219.9526064	264.6427001	190.8223641	230.5319052	182.6989463	186.2007654	413.7928553	286.2110269	344.0321149	147.9385482	180.1804817	335.3768716	270.1053073	1519.623159	300.5892466
9666	CRB3	153.366745	255.2660983	213.2483207	245.1080367	179.0984921	253.0718738	214.3931349	307.2098471	389.8728794	137.612846	279.3560402	415.5182538	264.4726704	362.1523673	617.5691622	468.402875
9667	GARS	182.4337591	165.4689333	39.1210948	128.3115897	105.6221876	77.13955511	42.61637237	95.2977485	38.46571887	33.12901848	28.5363697	49.64156129	78.70366331	64.88563247	48.59949261	27.66158711
9668	GARS	155.2790486	187.6659853	99.72043773	50.9956318	62.45485878	110.9726933	169.809853	63.94980491	142.1275714	122.3225298	164.4596043	27.57864516	92.17546154	99.591901	75.86262261	116.1786659
9669	GARS	267.7224976	210.8719942	57.53102177	80.60599865	76.23166587	67.66627641	163.9091245	87.77424204	66.50005635	43.32256262	77.34858103	27.57864516	102.1020497	98.0829328	97.19898522	123.5550891
9670	GARS	99.82224552	161.4331056	49.09313857	64.15579484	78.98702729	74.43290405	87.85529073	77.74290009	70.41182437	80.27416015	41.30264036	101.1216989	71.6132432	61.86769607	21.33636261	123.5550891
9671	MBD3L4	160.2510378	180.6032869	70.5713867	230.3028533	204.8151987	144.8058315	106.2131127	169.2788954	203.4119371	166.9192854	122.4060069	55.15729033	186.4780491	120.7174558	531.0383583	106.9581368
9672	MBD3L4	315.5300864	300.6691593	188.7017514	442.5104824	358.1969842	320.7381502	361.9113469	334.7960375	271.2159161	290.5160082	261.3330699	365.8766925	379.3374763	535.6837099	308.1919044	221.2926969
9673	MBD3L4	34.03900326	69.61802681	96.65211657	50.9956318	84.49775012	36.53978926	9.178910972	56.42629845	67.80397903	35.67740451	118.6512214	40.44867957	20.56221834	27.16142755	96.01363174	86.67297294
9674	MBD3L4	65.40078155	72.64489754	21.47824813	111.8613859	41.33042125	123.1526231	45.23891836	50.15670974	5.215690694	71.35480903	151.6933337	145.2475312	36.1611426	63.37666427	50.97019957	55.32317422
9675	MLLT11	107.8539204	153.3614504	247.7669337	103.636284	120.3174485	47.36639349	102.9349302	347.3352149	215.7992025	53.51610677	100.6282511	176.503329	97.84779763	217.2914204	142.2424174	79.29654971
9676	MLLT11	218.7675266	247.194443	444.139488	230.3028533	264.514696	156.9857613	146.8625756	437.6172925	223.6227385	405.1933798	184.735446	362.1995398	256.6732083	193.1479292	247.738877	381.7299021
9677	MLLT11	132.3314059	98.8777772	135.7732114	65.80081522	133.1758018	89.31948486	120.6371156	89.02815978	929.0449049	284.1450431	87.8619804	161.7947183	399.8996947	181.0761836	155.2813057	121.7109833
9678	MLLT11	125.0646524	105.9404756	32.21737219	108.5713451	49.5965055	62.2529743	49.82837385	43.88712102	56.7206363	56.06449281	124.6588782	64.35017205	56.01431894	79.97531444	36.74595783	68.23191487
9679	ZNF740	151.8369022	141.2539674	367.431459	167.7920788	146.9526089	174.5789931	110.8025682	135.4231163	187.764865	109.5805996	149.4404624	1244.716185	124.0823521	116.1905512	79.41868304	147.5284646
9680	ZNF740	163.6931842	143.2718813	141.1427734	325.7140353	214.9181905	263.898478	174.3993085	328.5264488	333.8042044	133.7902669	286.1146541	189.3733635	109.1924698	203.7107066	197.9540309	383.5740079
9681	ZNF740	376.7238002	247.194443	215.5495615	373.4196264	366.4630685	285.5516865	357.9775279	846.3944768	443.9856704	431.9514332	375.4785487	463.3212387	531.0724669	342.5357807	260.7777652	365.1329498
9682	ZNF740	107.4714597	144.2808382	171.825985	151.341875	123.9912638	97.43943803	137.0280281	144.2005405	183.853097	113.4031786	92.36772298	82.73593549	94.30258758	137.3161059	35.56060435	73.76423229
9683	NANS	103.6468526	139.2360536	70.5713867	118.4414674	167.1585926	119.0926465	161.2865785	89.02815978	288.8188722	163.0967063	172.7201324	167.3104473	99.26588166	92.04706001	21.33636261	73.76423229
9684	NANS	421.0892426	309.7497714	355.1581744	569.1770517	449.123911	518.3236773	1201.781701	679.6234169	1253.721651	1120.015663	823.0489787	1934.182314	305.5971071	427.0379997	407.7615965	457.3382402
9685	NANS	312.8528614	244.1675723	169.5247441	296.1036685	314.1112015	262.5451525	135.0611186	733.5418799	553.5151749	499.4836632	531.677625	373.2309979	418.334787	205.2196748	142.2424174	171.5018401
9686	NANS	419.1769391	449.994782	434.1674443	378.3546875	206.6521063	397.8777053	281.9236941	398.7458424	631.7505354	1098.354382	786.252081	1220.814693	411.2443669	381.7689538	266.7045326	287.6805059
9687	GPC2	304.0562651	323.8751682	248.534014	407.9650544	477.5959789	311.2648715	475.9920976	342.319544	418.5591782	459.9836796	401.7620471	314.3965549	216.2578136	280.6680846	419.6151313	302.4333524
9688	GPC2	232.1536515	205.8272097	411.9221158	256.6231794	187.3645764	192.172225	397.3157178	259.5609729	207.3237051	143.9838111	182.4825747	169.1490237	330.4135775	264.0694345	325.9722065	217.6044852
9689	GPC2	43.98298174	52.46575933	36.05277364	106.9263247	80.8239349	43.3064169	19.66909494	36.36361456	30.64218283	29.30643942	33.79306938	97.44454624	63.10473905	98.0829328	21.33636261	33.19390453
9690	GPC2	71.90261363	63.56428535	103.5558392	21.38526495	66.12867401	64.95962536	216.3600443	58.93413394	78.23536041	71.35480903	88.61293749	80.89735915	92.88450355	54.32285509	97.19898522	47.94675099
9691	FSBP	152.9842843	189.6838991	265.4097804	379.9997079	225.9396362	219.2387356	190.1345844	258.3070551	151.9069915	124.8709158	119.4021785	102.9602753	100.6839657	188.6210246	163.57878	138.3079355
9692	FSBP	265.0452726	185.6480715	721.0554728	225.3677921	293.9052178	211.1187824	153.4189405	170.5328131	149.9511075	261.2095688	765.9762393	152.6018366	194.2775112	294.2487984	394.7227083	223.1368027
9693	FSBP	47.42512814	53.47471624	74.40678815	65.80081522	23.87979895	47.36639349	32.1261884	388.7145005	72.36770838	28.0322464	35.29498358	126.8617678	62.39569704	73.93944165	22.52171609	29.50569292
9694	FSBP	74.1973779	131.1643983	69.80430641	97.05620245	143.2787937	171.8723421	39.99382638	115.3604324	39.11768021	133.7902669	60.82752489	79.0587828	102.8110917	63.37666427	16.5949487	82.98476132
9695	TNFRSF10C	178.9916127	103.9225618	109.6924815	141.4717527	237.8795357	109.6193678	193.4127669	139.1848695	45.63729358	159.2741273	175.7239608	136.0546495	134.0089402	104.1188056	97.19898522	116.1786659
9696	TNFRSF10C	137.3033952	119.0569154	62.9005838	360.2594633	185.5276687	120.445972	232.7509568	121.6300211	206.6717438	423.0320821	74.34475264	340.1366237	54.59623491	156.9326925	86.53080391	108.8022426
9697	TNFRSF10C	173.254702	195.7376406	231.6582476	203.9825272	175.4246769	200.2921782	219.6382268	184.3259083	179.2893676	141.435425	175.7239608	187.5347871	177.969545	199.183802	144.6131243	140.1520413
9698	TNFRSF10C	340.3900326	267.3735812	151.1148172	454.025625	247.9825275	529.1502815	257.6651437	338.5577907	198.8482077	753.0480738	361.9613209	330.943742	204.9131414	294.2487984	199.1393843	326.4067279
9699	RNF40	130.4191024	109.9763032	79.77635018	85.54105979	79.90548109	47.36639349	105.5574762	132.9152808	200.8040917	21.66128131	72.09188135	18.38576344	82.24887337	36.21523673	48.59949261	27.66158711
9700	RNF40	257.3960584	243.1586154	290.72343	162.8570177	109.2960029	136.6858784	134.4054821	111.5986792	136.2599194	85.37093223	54.81986811	97.44454624	65.9409071	199.183802	75.86262261	156.7489936
9701	RNF40	307.8808722	273.4273227	73.63970786	85.54105979	144.1972475	139.3925294	84.57710824	132.9152808	69.75986304	95.56447637	39.80072616	178.3419054	94.30258758	122.226424	100.7550457	82.98476132
9702	RNF40	405.4083535	325.893082	274.6147439	375.0646468	452.7977262	324.7981268	302.2484256	262.0688084	456.3729358	236.9999014	280.8579544	161.7947183	147.4807385	303.3026076	314.1186717	210.228062
9703	BRINP1	353.0112361	402.5738072	453.3444515	600.4324389	304.9266635	426.2975414	616.2983081	441.3790457	494.8386546	674.0481067	694.6353151	378.7467269	640.9739787	366.6792719	642.4615852	446.2736053
9704	BRINP1	215.7078409	220.9615633	115.0620435	248.3980775	244.3087123	236.8319674	192.7571304	298.4324229	198.8482077	2463.015104	432.5512881	353.0066581	241.074284	268.5963391	207.4368587	272.9276595
9705	BRINP1	176.3143877	209.8630373	153.416058	177.6622011	222.265821	89.31948486	306.8378811	482.7583312	284.9071042	630.7255441	331.17208	220.6291613	308.4332752	223.3272931	381.68382	468.402875
9706	BRINP1	82.99397425	107.9583894	64.43474438	95.41118207	99.19301101	131.2725762	123.9152981	146.708376	282.2992588	430.6772402	182.4825747	239.0149247	34.03401657	108.6457102	170.6909009	68.23191487
9707	GON4L	76.49214216	89.79716501	223.2203644	93.76616169	71.63939684	52.7796956	64.9080133	105.3290904	43.68140956	56.06449281	116.3983501	115.8303097	88.63025148	67.90356886	119.7207013	55.32317422
9708	GON4L	29.44947473	33.29557804	13.80744522	23.03028533	72.55785065	46.01306796	43.92764537	23.82443713	58.02455897	10.19354415	25.53254131	40.44867957	41.8334787	24.14349115	15.40959522	121.7109833
9709	GON4L	169.4300949	130.1554414	266.943941	138.181712	13.77680708	64.95962536	211.1149524	52.66454522	36.50983486	105.7580205	122.4060069	42.28725592	63.10473905	66.39460067	122.0914083	59.01138583
9710	GON4L	58.89894947	68.6090699	114.2949632	41.12550951	88.17156534	39.24644032	29.50364241	60.18805168	38.46571887	72.62900204	114.1454788	154.4404129	95.01162959	49.7959505	20.15100913	73.76423229
9711	ATP13A4	200.7918732	248.2033999	556.1332104	302.68375	310.4373863	263.898478	324.5400665	319.7490246	84.75497378	823.1286898	174.9730037	158.1175656	190.7323012	235.3990387	91.27221783	169.6577343
9712	ATP13A4	140.3630809	115.0210878	9.972043773	139.8267323	101.9483724	85.25950828	20.32473144	238.2443713	78.23536041	155.4515482	27.03445551	356.6838108	119.119058	208.2376112	27.26313	106.9581368
9713	ATP13A4	219.9149087	281.498978	243.9315323	220.432731	351.7678076	244.9519206	289.1356956	194.3572502	305.1179056	503.3062422	203.5093734	840.2293893	215.5487716	354.6075263	133.944943	221.2926969
9714	ATP13A4	188.9355911	62.55532844	81.31051076	105.2813044	143.2787937	152.9257847	71.46437828	76.48898235	226.2305839	200.0483039	100.6282511	397.1324904	71.6132432	87.52015542	329.528267	71.92012648
9715	PIK3R1	299.8491973	235.0869601	419.5929187	579.0471739	649.3468406	269.3117801	520.5753794	299.6863407	705.4221664	202.5966899	316.9038951	794.2649807	265.8907544	347.0626853	531.0383583	396.4827485
9716	PIK3R1	362.9552146	307.7318576	306.0650358	241.8179959	340.7463619	405.9976585	496.316829	293.416752	215.1472411	496.9352771	361.9613209	373.2309979	258.0912923	328.9550669	227.5878678	213.9162736
9717	PIK3R1	153.366745	191.7018129	286.8880285	304.3287704	296.6605792	243.5985951	396.0044448	287.1471632	331.8483204	319.8224476	264.3368983	266.5935699	213.4216456	159.9506289	186.1004961	390.9504311
9718	PIK3R1	98.67486339	102.9136048	304.5308752	261.5582405	259.0039732	212.4721079	110.1469317	171.7867308	219.0590092	322.3708336	227.5400005	204.0819742	67.35899113	76.95737804	208.6222122	105.114031
9719	PRDX1	231.0062693	282.5079349	247.7669337	333.9391372	99.19301101	219.2387356	148.829485	441.3790457	251.0051147	3834.046792	144.9347198	417.3568301	173.7152929	244.4528479	301.0797835	302.4333524
9720	PRDX1	159.4861164	209.8630373	57.53102177	162.8570177	117.5620871	142.0991805	144.8956661	163.0093066	441.377825	127.4193018	96.12250847	170.9876	100.6839657	146.3699151	155.2813057	2131.786313
9721	PRDX1	33.27408184	26.23287967	5.369562031	42.77052989	11.93989947	47.36639349	79.98765276	43.88712102	55.41671363	87.91931826	3.00382839	25.74006882	14.18084024	55.83182329	29.63383696	60.85549164
9722	PRDX1	135.3910916	142.2629243	109.6924815	177.6622011	99.19301101	200.2921782	228.8171378	184.3259083	57.37259764	194.9515318	183.2335318	253.7235355	107.0653438	123.7353921	60.45302739	129.0874065
9723	SPATA24	115.120674	111.994217	111.9937224	101.9912636	99.19301101	117.739321	53.76219284	119.1221856	139.5197261	201.3224969	89.36389459	58.83444302	491.3661142	123.7353921	688.6903709	90.36118455
9724	SPATA24	153.366745	169.5047609	188.7017514	218.7877106	179.0984921	173.2256676	124.5709346	110.3447614	233.4021586	666.4029486	108.137822	152.6018366	259.5093763	161.4595971	93.64292478	149.3725704
9725	SPATA24	157.9562736	82.73446664	2892.659774	65.80081522	140.5234323	18.9465574	66.2192863	46.39495651	792.1330242	39.49998357	125.4098353	64.35017205	59.55952899	70.92150526	160.0227196	51.6349626
9726	SPATA24	76.49214216	99.88673412	108.1583209	59.2207337	94.60074198	106.9127167	21.63600443	92.78991301	141.4756101	247.1934456	153.946205	14.70861075	91.46641953	87.52015542	117.3499943	38.72622195
9727	SLFN13	168.6651735	159.4151918	94.3508757	263.2032609	255.330158	227.3586887	143.5843931	247.0217955	284.2551428	340.2095359	454.3290439	430.2268645	180.805713	123.7353921	175.4323148	180.7223691
9728	SLFN13	77.25706358	93.83299265	63.66766409	78.96097826	103.78528	124.5059486	83.92147175	62.69588717	80.19124443	76.4515811	280.1069973	45.96440861	55.30527692	182.5851518	39.11666478	202.8516388
9729	SLFN13	245.9222371	268.3825381	266.1768607	263.2032609	310.4373863	236.8319674	230.7840473	190.595497	1262.197148	214.0644271	259.8311557	531.3485635	314.1056112	233.8900705	181.3590822	149.3725704
9730	SLFN13	113.5908311	181.6122438	312.9687584	116.796447	120.3174485	167.8123655	129.8160266	169.2788954	102.3579299	219.1611992	110.3906933	141.5703785	387.1369385	140.3340423	320.0454391	307.9656698
9731	PPP1R8	240.5677871	169.5047609	49.09313857	95.41118207	135.0127094	121.7992975	99.6567477	41.37928553	116.0491179	53.51610677	96.12250847	69.86590108	123.3733101	126.7533285	137.5010035	46.10264518
9732	PPP1R8	266.9575761	360.197617	236.2607294	134.8916712	151.5448779	188.1122484	98.3454747	130.4074453	369.0101166	202.5966899	179.4787463	187.5347871	148.8988225	134.2981695	197.9540309	208.3839562
9733	PPP1R8	256.631137	186.6570284	222.4532842	55.93069294	257.1670656	127.2125997	129.1603901	81.50465332	109.5295046	123.5967228	217.7775582	91.92881721	152.4440325	93.55602821	137.5010035	106.9581368
9734	PPP1R8	249.3643834	298.6512454	240.8632111	452.3806046	249.8194351	215.178759	385.5142608	196.8650857	333.1522431	200.0483039	162.9576901	139.7318022	301.342855	232.3811023	213.3636261	237.8896491
9735	SOX9	168.6651735	223.9884341	796.2293412	450.7355843	240.6348971	328.8581034	373.0571674	299.6863407	198.8482077	175.8386365	143.4328056	329.1051656	260.2184183	516.0671234	392.3520013	245.2660724
9736	SOX9	89.87826704	138.2270967	80.54343047	108.5713451	129.5019866	127.2125997	143.5843931	317.2411891	22.16668545	70.08061601	13.51722775	64.35017205	26.23455444	125.2443603	56.89696696	97.73760778
9737	SOX9	69.22538866	67.60011299	212.4812404	52.64065218	48.6780517	71.726253	74.74256077	87.77424204	175.3775996	17.83870226	86.3600662	91.92881721	90.0483355	76.95737804	67.56514826	143.840253
9738	SOX9	247.4520799	222.9794772	230.1240871	304.3287704	373.8106989	305.8515694	334.374614	220.6895228	179.941329	160.5483203	266.5897696	117.668886	338.2130396	268.5963391	284.4848348	512.6614144
9739	MEX3B	135.0086309	79.70759591	148.8135763	120.0864878	36.73815223	93.37946145	100.3123842	397.4919247	101.0540072	75.17738808	173.4710895	106.637428	82.24887337	158.4416607	49.78484609	241.5778607
9740	MEX3B	122.3874275	83.74342355	52.92854002	162.8570177	168.0770464	135.3325528	171.7767625	101.5673372	164.9462182	108.3064066	168.9653469	172.8261764	100.6839657	108.6457102	109.05252	106.9581368
9741	MEX3B	115.5031347	113.0031739	59.06518235	100.3462432	137.7680708	106.9127167	147.5182121	116.6143501	60.63240432	243.3708665	346.1912219	292.3336387	167.3339148	102.6098374	54.52626	234.2014375
9742	MEX3B	147.2473737	103.9225618	1263.381238	144.7617935	225.0211824	188.1122484	144.8956661	141.692705	154.5148368	95.56447637	196.7507595	216.9520086	139.6812763	111.6636466	237.0706957	256.3307072
9743	ENOPH1	174.0196234	157.397278	107.3912406	80.60599865	101.0299186	136.6858784	75.39819727	124.1378566	177.9854449	85.37093223	268.0916838	79.0587828	38.28826864	89.02912362	50.97019957	99.58171359
9744	ENOPH1	172.1073199	142.2629243	87.44715308	1123.54892	123.07281	162.3990634	123.9152981	181.8180728	217.7550865	210.241848	30.78924099	113.9917333	97.84779763	92.04706001	181.3590822	140.1520413
9745	ENOPH1	163.6931842	117.0390016	82.07759105	129.9566101	86.33465773	192.172225	270.1222372	329.7803665	94.53439383	203.8708829	139.6780201	220.6291613	146.7716965	104.1188056	40.30201826	164.1254168
9746	ENOPH1	128.5067988	76.68072518	39.88817509	62.51077446	104.7037338	66.31295088	62.94110381	53.91846297	147.9952235	26.75805338	130.6665349	69.86590108	98.55683965	75.44840985	258.4070583	55.32317422
9747	FUT4	230.6238086	111.994217	204.8104375	176.0171807	222.265821	131.2725762	237.3404123	132.9152808	319.461055	234.4515154	166.7124756	84.57451183	169.4610408	125.2443603	59.26767391	70.07602067
9748	FUT4	37.86361037	5.044784551	28.38197074	8.225101903	33.064337	4.059976585	57.04037533	1.253917743	26.73041481	6.370965092	108.137822	3.677152688	24.81647041	1.508968197	107.8671665	5.532317422
9749	FUT4	191.9952768	155.3793642	119.6645253	322.4239946	205.7336525	197.5855271	230.7840473	337.303873	197.544285	219.1611992	279.3560402	240.8535011	721.095726	156.9326925	403.0201826	153.060782
9750	FUT4	140.7455416	164.4599764	190.235912	167.7920788	213.0812829	140.7458549	148.829485	185.579826	269.2600321	211.516041	71.34092425	229.822043	154.5711586	233.8900705	133.944943	202.8516388
9751	VMP1	242.0976299	236.095917	99.72043773	98.70122283	225.9396362	94.73278698	91.78910972	179.3102373	95.83831651	105.7580205	98.37537976	216.9520086	164.4977467	102.6098374	425.5418987	88.51707875
9752	VMP1	124.299731	126.1196138	118.897445	222.0777514	75.31321206	36.53978926	66.8749228	78.99681784	88.01478047	68.80642299	76.59762393	49.64156129	106.3563018	86.01118723	23.70706957	53.47906841
9753	VMP1	90.64318846	62.55532844	85.9129925	39.48048913	38.57505984	13.53325528	8.523274474	5.015670974	7.171574705	2.548386037	30.78924099	1.838576344	50.34198284	27.16142755	26.07777652	5.532317422
9754	VMP1	132.3314059	101.9046479	98.18627715	39.48048913	34.90124461	28.41983609	50.48401035	43.88712102	11.08334273	28.0322464	126.1607924	18.38576344	72.32228521	126.7533285	184.9151426	79.29654971
9755	BST2	260.0732834	290.5795902	161.0868609	384.934769	309.5189325	235.4786419	367.1564389	308.4637649	346.1914698	393.7256427	332.6739941	527.6714108	307.7242331	292.7398302	180.1737287	241.5778607
9756	BST2	91.40810988	115.0210878	67.50306554	253.3331386	90.00847295	136.6858784	58.35164832	124.1378566	80.19124443	76.4515811	132.9194062	1217.13754	74.44941124	98.0829328	188.471203	123.5550891
9757	BST2	70.7552315	38.34036259	74.40678815	85.54105979	71.63939684	67.66627641	49.82837385	72.72722912	75.62751507	34.40321149	14.26818485	91.92881721	398.4816107	54.32285509	56.89696696	295.0569292
9758	BST2	104.7942348	122.0837861	165.6893427	174.3721603	196.5491144	208.4121314	74.74256077	141.692705	118.6569633	152.9031622	181.7316176	143.4089548	144.6445704	170.5134063	1402.273165	121.7109833
9759	CATSPER1	289.5227581	254.2571414	194.0713134	243.4630163	237.8795357	312.618197	216.3600443	253.2913842	192.3285944	277.774078	235.0495715	182.0190581	828.8701118	267.0873709	248.9242304	510.8173086
9760	CATSPER1	162.1633414	158.4062349	210.9470798	65.80081522	150.6264241	148.8658081	136.3723916	68.96547589	88.01478047	59.88707186	165.2105614	47.80298495	211.2945195	147.8788833	50.97019957	49.79085679
9761	CATSPER1	266.5751154	194.7286837	208.6458389	174.3721603	135.9311632	179.9922953	171.7767625	393.7301714	209.9315504	275.225692	133.6703633	248.2078065	168.0429568	202.2017384	563.0429022	178.8782633
9762	CATSPER1	78.02198501	91.81507883	12.27328464	70.73587636	271.8623265	73.07957853	74.08692428	150.4701292	36.50983486	152.9031622	78.09953813	64.35017205	93.59354556	102.6098374	92.45757131	138.3079355
9763	LARS2	296.0245902	229.0332186	209.4129192	118.4414674	78.98702729	115.0326699	172.432399	94.04383076	111.4853886	24.20966735	57.0727394	27.57864516	124.0823521	128.2622967	66.37979478	71.92012648
9764	LARS2	261.9855869	210.8719942	89.74839395	97.05620245	32.1458832	106.9127167	80.64328926	46.39495651	43.02944823	72.62900204	101.3792081	119.5074624	64.52282308	58.84975968	65.1944413	81.14065552
9765	LARS2	228.3290444	212.8899081	154.1831383	78.96097826	180.0169459	159.6924123	93.10038272	106.5830082	59.32848165	203.8708829	96.12250847	113.9917333	248.1647041	175.0403108	272.6313	129.0874065
9766	LARS2	203.8515589	195.7376406	26.84781016	92.12114131	21.12443753	47.36639349	117.3589331	40.12536779	114.0932339	21.66128131	88.61293749	22.06291613	136.1360663	72.43047345	101.9403991	57.16728002
9767	ASB13	150.3070593	275.4452365	172.5930653	309.2638315	202.978291	286.905012	317.9837015	322.2568601	302.5100603	647.2900533	147.9385482	400.809643	339.6311237	217.2914204	152.9105987	534.7906841
9768	ASB13	105.5591562	87.77925119	159.5527004	75.6709375	169.913954	90.67281039	116.7032966	109.0908437	241.2256946	99.38705543	84.85815201	128.7003441	328.9954935	107.136742	228.7732213	103.2699252
9769	ASB13	127.7418774	119.0569154	75.94094873	78.96097826	196.5491144	83.90618275	86.54401774	154.2318824	172.1177929	231.9031293	86.3600662	198.5662452	157.4073266	72.43047345	62.82373435	94.04939617
9770	ASB13	98.67486339	107.9583894	991.8348152	148.0518342	105.6221876	124.5059486	101.6236572	140.4387873	140.8236487	90.4677043	153.1952479	165.471871	490.6570722	95.06499641	118.5353478	129.0874065
9771	IPO11	123.9172703	122.0837861	40.65525538	65.80081522	72.55785065	79.84620617	76.70947027	62.69588717	89.97066448	16.56450924	31.54019809	79.0587828	78.70366331	108.6457102	35.56060435	165.9695226
9772	IPO11	144.5701487	104.9315187	1254.943355	194.1124049	176.3431307	234.1253164	112.7694777	415.0467731	192.3285944	300.7095523	238.804357	174.6647527	265.8907544	190.1299928	232.3292817	141.9961472
9773	IPO11	64.25339942	50.44784551	28.38197074	44.41555027	3.673815223	27.06651056	105.5574762	21.31660164	69.75986304	3.822579055	3.00382839	11.03145807	28.36168047	72.43047345	17.78030217	42.41443357
9774	IPO11	177.0793091	92.82403574	27.61489045	32.90040761	34.90124461	63.60629983	66.2192863	33.85577907	162.3383729	11.46773716	48.81221133	29.41722151	99.97492367	48.2869823	53.34090652	70.07602067
9775	ZNRF3	226.4167408	254.2571414	469.4531376	671.1683152	374.7291527	304.4982439	402.5608098	331.0342843	432.9023276	286.6934291	439.309902	365.8766925	792.7089692	377.2420492	196.7686774	197.3193214
9776	ZNRF3	185.8759055	190.692856	326.7762036	284.5885258	207.5705601	372.1645203	536.9662919	332.288202	167.5540636	157.9999343	262.084027	277.625028	377.2103503	229.3631659	584.3792648	169.6577343
9777	ZNRF3	450.5387173	420.7350316	266.943941	261.5582405	300.3343944	387.0511011	247.8305963	248.2757132	219.7109705	307.0805174	363.4632351	466.9983914	230.4386538	236.9080069	535.7797722	226.8250143
9778	ZNRF3	138.833238	97.86882029	90.51547424	92.12114131	29.39052178	151.5724592	86.54401774	81.50465332	19.5588401	58.61287884	45.80838294	34.93295054	56.72336095	43.76007771	37.9313113	79.29654971
9779	FHIT	191.6128161	176.5674593	98.18627715	223.7227717	114.8067257	232.7719909	302.9040621	220.6895228	118.6569633	1539.225166	259.0801986	428.3882882	231.8567379	164.4775335	193.212617	213.9162736
9780	FHIT	22.94764265	7.062698372	29.14905103	47.70559103	56.94413595	5.413302113	1.311272996	8.777424204	1.95588401	63.70965092	1.501914195	53.31871398	2.836168047	9.053809182	21.33636261	7.376423229
9781	FHIT	595.8737874	628.5801551	978.02737	794.5448438	708.1278842	816.0552935	840.5259905	782.4446719	803.8683283	2775.192394	655.585546	825.5207786	867.1583805	1071.36742	538.1504791	1432.870212
9782	FHIT	228.7115051	258.292969	320.6395613	278.0084443	362.7892532	381.637799	993.944931	399.9997602	232.0982359	326.1934127	267.3407267	218.790585	370.8289722	354.6075263	527.4822978	302.4333524
9783	ONECUT2	207.2937053	148.3166658	215.5495615	120.0864878	81.7423887	159.6924123	106.8687492	91.53599527	309.0296736	188.5805667	54.81986811	185.6962108	136.8451083	150.8968197	123.2767617	202.8516388
9784	ONECUT2	123.9172703	125.1106569	151.1148172	93.76616169	111.1329105	128.5659252	188.1676749	156.7397179	128.4363833	322.3708336	194.4978882	93.76739356	41.12443669	126.7533285	109.05252	106.9581368
9785	ONECUT2	162.5458021	98.8777772	59.06518235	62.51077446	144.1972475	125.8592741	72.77565128	110.3447614	176.0295609	82.82254619	98.37537976	42.28725592	99.26588166	138.8250741	62.82373435	173.3459459
9786	ONECUT2	154.5141272	176.5674593	232.4253279	144.7617935	154.3002393	202.9988292	116.0476601	70.21939363	103.6618525	256.1127967	213.2718157	99.28312259	170.1700828	122.226424	125.6474687	228.6691201
9787	GNRHR	150.3070593	201.7913821	19.94408755	203.9825272	66.12867401	147.5124826	163.9091245	170.5328131	337.0640111	53.51610677	95.37155137	110.3145807	80.12174734	108.6457102	250.1095839	127.2433007
9788	GNRHR	115.120674	85.76133737	115.0620435	64.15579484	67.96558162	78.49288064	76.70947027	101.5673372	107.5736206	100.6612484	135.1722775	174.6647527	129.7546882	87.52015542	64.00908783	250.7983898
9789	GNRHR	49.33743169	56.50158697	46.02481741	64.15579484	123.07281	93.37946145	101.6236572	73.98114686	84.75497378	33.12901848	27.7854126	45.96440861	131.8818142	66.39460067	143.4277709	27.66158711
9790	GNRHR	126.5944953	139.2360536	122.7328464	152.9868954	119.3989947	104.2060657	138.9949376	71.47331138	125.828538	77.72577412	28.5363697	53.31871398	231.8567379	140.3340423	132.7595896	140.1520413
9791	CES1	130.8015631	168.495804	68.27014583	106.9263247	202.978291	162.3990634	129.8160266	196.8650857	164.9462182	87.91931826	359.7084497	248.2078065	150.3169065	79.97531444	175.4323148	86.67297294
9792	CES1	244.0099335	205.8272097	172.5930653	320.7789742	302.1713021	196.2322016	119.9814791	272.1001503	188.4168263	230.6289363	370.9728061	531.3485635	213.4216456	239.9259433	308.1919044	326.4067279
9793	CES1	117.4154382	76.68072518	178.7297076	149.6968546	138.6865247	104.2060657	106.2131127	294.6706697	92.57850982	136.338653	153.946205	422.8725592	85.08504142	63.37666427	526.2969444	167.8136285
9794	CES1	119.7102025	90.80612192	95.88503628	144.7617935	154.3002393	83.90618275	51.79528334	124.1378566	114.7451953	132.5160739	312.3981525	88.25166452	115.5738479	126.7533285	64.00908783	134.6197239
9795	HNRNPAB	218.3850659	210.8719942	237.79489	399.7399525	209.4074677	232.7719909	199.9691319	223.1973583	250.3531533	735.2093716	313.1491096	364.0381162	260.2184183	294.2487984	239.4414026	319.0303046
9796	HNRNPAB	281.8735439	180.6032869	431.8662034	391.5148506	287.4760412	212.4721079	238.6516853	309.7176826	375.52973	105.7580205	200.505545	296.0107914	348.1396278	208.2376112	258.4070583	306.121564
9797	HNRNPAB	319.3546935	363.2244877	635.9095606	687.6185191	496.8835089	404.6443329	534.9993824	491.5357554	481.1474666	1383.773618	704.3977574	1375.255105	401.3177787	443.6366499	513.2580561	462.8705576
9798	HNRNPAB	263.5154297	299.6602023	197.1396346	393.1598709	178.1800383	224.6520377	462.8793676	343.5734617	238.6178493	259.9353757	287.6165683	294.1722151	308.4332752	347.0626853	247.738877	663.8780906
9799	RELL2	205.7638624	218.9436495	114.2949632	235.2379144	177.2615845	308.5582204	230.7840473	374.9214053	181.897213	272.6773059	251.5706276	319.9122839	163.0796627	184.09412	227.5878678	247.1101782
9800	RELL2	158.721195	103.9225618	26.08072987	95.41118207	180.9353997	47.36639349	202.5916779	65.20372266	162.3383729	42.0483696	71.34092425	27.57864516	47.50581479	73.93944165	86.53080391	57.16728002
9801	RELL2	86.43612064	153.3614504	82.07759105	162.8570177	101.0299186	98.79276356	61.62983081	126.6456921	221.0148932	188.5805667	96.12250847	156.2789893	266.5997965	140.3340423	111.423227	147.5284646
9802	RELL2	97.52748126	95.85090647	184.8663499	106.9263247	105.6221876	97.43943803	152.763304	137.9309518	79.53928309	225.5321642	90.86580878	80.89735915	124.0823521	152.4057879	80.60403652	70.07602067
9803	RNF34	96.76255984	213.898865	61.36642322	72.38089674	177.2615845	147.5124826	177.0218545	125.3917743	46.94121625	122.3225298	60.82752489	71.70447742	82.95791539	123.7353921	45.04343217	90.36118455
9804	RNF34	207.676166	184.6391146	125.0340873	151.341875	53.27032073	93.37946145	112.1138412	124.1378566	133.652074	210.241848	51.06508262	165.471871	63.81378107	82.99325083	107.8671665	121.7109833
9805	RNF34	169.8125556	211.8809512	925.09883	194.1124049	177.2615845	129.9192507	416.3291762	190.595497	271.2159161	87.91931826	1211.293798	376.9081506	208.4583515	111.6636466	173.0616078	169.6577343
9806	RNF34	115.8855954	83.74342355	71.33846699	62.51077446	86.33465773	98.79276356	64.25237681	68.96547589	5.867652031	44.59675564	12.76627066	53.31871398	148.8988225	138.8250741	23.70706957	73.76423229
9807	LRGUK	231.7711908	205.8272097	631.3070788	302.68375	170.8324079	355.9246139	272.7447832	282.1314923	220.3629318	942.9028336	256.0763702	158.1175656	132.5908562	271.6142755	528.6676513	217.6044852
9808	LRGUK	176.6968484	206.8361666	217.8508024	340.5192188	107.4590953	299.0849417	546.1452028	166.7710599	199.5001691	214.0644271	221.5323437	235.3377721	212.7126036	298.775703	292.7823091	258.174813
9809	LRGUK	406.5557356	428.8066869	181.7980288	1261.730632	277.3730493	575.1633495	371.7458944	549.2159716	349.4512765	1229.596263	316.9038951	566.281514	504.8379124	574.916883	756.2555191	619.6195512
9810	LRGUK	200.0269518	204.8182528	301.4625541	276.3634239	278.2915031	244.9519206	182.9225829	126.6456921	289.4708335	747.9513018	483.6163707	242.6920774	240.365242	138.8250741	483.6242191	167.8136285
9811	SCGB3A2	149.9245986	76.68072518	107.3912406	75.6709375	87.25311154	85.25950828	142.2731201	86.5203243	335.7600884	16.56450924	36.79689777	182.0190581	150.3169065	51.3049187	90.08686435	79.29654971
9812	SCGB3A2	356.4533825	325.893082	516.2450353	394.8048913	384.8321446	404.6443329	321.261884	274.6079858	378.1375753	377.1611334	542.1910243	796.103557	580.7054077	356.1164945	508.5166422	326.4067279
9813	SCGB3A2	269.2523404	355.1528324	198.6737952	253.3331386	313.1927477	235.4786419	384.8586243	389.9684182	354.0150059	564.4675071	203.5093734	283.140757	253.1279982	250.4887207	232.3292817	241.5778607
9814	SCGB3A2	192.7601982	248.2033999	196.3725543	203.9825272	251.6563427	170.5190166	161.2865785	229.466947	304.4659443	228.0805503	438.5589449	136.0546495	252.4189562	250.4887207	335.4550344	182.5664749
9815	URM1	11.85628204	5.044784551	0	4.935061142	0	0	5.245091984	0	0	1.274193018	0	0	0	0	2.370706957	3.688211614
9816	URM1	166.7528699	157.397278	228.5899265	70.73587636	158.8925084	235.4786419	205.8698604	413.7928553	88.6667418	201.3224969	142.6818485	220.6291613	116.991932	167.4954699	743.2166309	165.9695226
9817	URM1	199.2620303	161.4331056	167.2235033	138.181712	55.10722834	81.19953169	295.0364241	145.4544582	259.480612	248.4676386	198.2526737	95.6059699	117.700974	125.2443603	155.2813057	44.25853937
9818	URM1	48.19004956	50.44784551	99.72043773	72.38089674	84.49775012	119.0926465	45.89455486	109.0908437	61.28436566	43.32256262	123.156964	47.80298495	123.3733101	152.4057879	69.93585522	171.5018401
9819	KIAA0020	107.8539204	144.2808382	125.0340873	42.77052989	86.33465773	132.6259018	79.33201626	121.6300211	39.76964154	187.3063737	126.9117495	134.2160731	77.28557929	150.8968197	74.67726913	94.04939617
9820	KIAA0020	139.9806202	199.7734682	219.384963	131.6016304	310.4373863	228.7120143	167.187307	127.8996098	321.416939	252.2902176	189.9921456	240.8535011	270.1450065	205.2196748	250.1095839	118.0227717
9821	KIAA0020	120.4751239	122.0837861	131.1707296	152.9868954	167.1585926	181.3456208	167.8429435	129.1535276	164.9462182	192.4031458	155.4481192	154.4404129	89.33929349	105.6277738	394.7227083	136.4638297
9822	KIAA0020	164.0756449	159.4151918	292.2575906	172.72714	288.394495	174.5789931	149.4851215	166.7710599	116.0491179	805.2899876	141.1799343	239.0149247	209.1673935	147.8788833	469.3999774	154.9048878
9823	KLF13	149.9245986	133.1823122	117.3632844	157.9219565	221.3473672	142.0991805	164.564761	255.7992197	131.0442287	296.8869733	166.7124756	193.0505161	125.5004361	178.0582472	81.78939	213.9162736
9824	KLF13	197.7321875	229.0332186	155.7172989	110.2163655	93.68228818	108.2660423	126.5378441	270.8462326	181.2452516	57.33868582	96.12250847	198.5662452	146.0626544	146.3699151	112.6085804	219.4485911
9825	KLF13	16.06334985	44.39410405	32.21737219	31.25538723	48.6780517	8.119953169	28.84800591	26.33227261	26.07845347	47.14514168	29.2873268	29.41722151	17.01700828	16.59865017	23.70706957	22.12926969
9826	KLF13	318.2073114	261.3198398	411.1550355	337.229178	372.8922451	307.2048949	1178.178787	290.9089165	502.0102293	156.7257413	202.7584163	277.625028	304.8880651	411.9483178	311.7479648	438.8971821
9827	MYL6B	74.57983861	72.64489754	76.70802902	98.70122283	93.68228818	90.67281039	97.03420171	203.1346744	112.7893113	47.14514168	123.156964	47.80298495	126.9185201	86.01118723	41.48737174	151.2166762
9828	MYL6B	300.6141187	332.9557804	357.4594152	251.6881182	382.0767831	250.3652227	430.0975427	254.5453019	322.0689004	361.8708172	300.382839	273.9478753	168.0429568	208.2376112	141.0570639	280.3040827
9829	MYL6B	560.3049413	527.6844641	359.7606561	381.6447283	437.1840115	492.6104923	559.2579328	318.4951068	337.7159725	388.6288706	427.2945884	452.2897807	766.4744148	383.277922	566.5989626	422.3002298
9830	MYL6B	203.0866374	245.1765292	253.9035761	138.181712	257.1670656	269.3117801	255.0425977	282.1314923	268.6080708	279.048271	153.1952479	332.7823183	291.4162669	232.3811023	241.8121096	232.3573317
9831	FBXW5	176.6968484	241.1407016	138.0744522	161.2119973	287.4760412	240.891944	227.5058648	364.8900633	249.0492307	795.0964434	183.9844889	156.2789893	285.0348888	176.549279	283.2994813	112.4904542
9832	FBXW5	50.86727454	76.68072518	83.61175163	52.64065218	93.68228818	31.12648715	138.9949376	45.14103876	65.19613368	43.32256262	48.06125423	51.48013764	124.7913941	43.76007771	15.40959522	14.75284646
9833	FBXW5	91.02564917	99.88673412	156.4843792	18.09522419	174.5062231	156.9857613	82.61019875	94.04383076	46.28925491	73.90319506	75.09570974	141.5703785	328.2864515	43.76007771	178.9883752	47.94675099
9834	FBXW5	86.81858135	125.1106569	273.8476636	139.8267323	213.9997367	154.2791102	123.2596616	166.7710599	116.0491179	229.3547433	91.61676588	182.0190581	165.9158308	128.2622967	16.5949487	112.4904542
9835	SRRM3	150.3070593	90.80612192	88.98131366	90.47612093	229.6134514	71.726253	169.1542165	67.71155814	121.2648086	182.2096016	147.1875911	113.9917333	499.1655763	155.4237243	59.26767391	110.6463484
9836	SRRM3	61.95863515	118.0479585	26.08072987	143.1167731	102.8668262	136.6858784	123.2596616	114.1065147	192.9805557	115.9515647	165.9615185	134.2160731	145.3536124	64.88563247	167.1348404	267.395342
9837	SRRM3	169.4300949	177.5764162	307.5991964	190.8223641	199.3044758	201.6455037	218.3269538	1543.572742	181.897213	716.0964763	315.4019809	196.7276688	317.6508213	137.3161059	137.5010035	320.8744105
9838	SRRM3	164.0756449	132.1733552	240.0961308	67.4458356	111.1329105	50.07304455	113.4251142	75.23506461	149.2991461	72.62900204	60.82752489	47.80298495	148.1897805	51.3049187	161.208073	68.23191487
9839	COX7B2	185.4934447	239.1227877	365.1302181	202.3375068	240.6348971	338.3313821	266.1884182	402.5075956	228.8384292	360.5966242	232.0457431	80.89735915	416.916703	310.8474486	258.4070583	258.174813
9840	COX7B2	172.8722413	210.8719942	158.7856201	434.2853805	181.8538535	189.465574	354.6993454	601.8805168	239.9217719	423.0320821	266.5897696	170.9876	570.7788195	206.728643	302.265137	968.1555488
9841	COX7B2	365.6324395	338.0005649	438.0028457	337.229178	508.8234083	502.083771	449.7666376	334.7960375	530.6965281	648.5642463	354.45175	678.434671	597.722416	419.4931588	165.949487	418.6120182
9842	COX7B2	169.0476342	199.7734682	103.5558392	246.7530571	181.8538535	281.4917099	106.2131127	292.1628342	326.6326297	344.0321149	183.2335318	1419.380938	109.9015118	144.8609469	167.1348404	263.7071304
9843	TRIM63	134.2437095	82.73446664	100.487518	72.38089674	120.3174485	87.96615934	154.7302135	50.15670974	138.2158034	211.516041	43.55551165	25.74006882	62.39569704	78.46634624	20.15100913	134.6197239
9844	TRIM63	288.375376	300.6691593	712.6175896	332.2941169	246.1456199	267.9584546	547.4564758	273.3540681	185.808981	380.9837125	189.9921456	329.1051656	307.0151911	200.6927702	516.8141165	501.5967796
9845	TRIM63	429.5033782	493.3799291	856.8286842	434.2853805	579.5443514	579.2233261	527.1317444	486.5200844	560.0347883	1183.725314	352.1988787	785.072099	314.1056112	458.7263319	318.8600857	547.6994247
9846	TRIM63	343.832179	387.4394535	331.3786854	626.752765	258.0855194	572.4566984	207.8367699	741.0653864	299.9022149	326.1934127	330.4211229	380.5853033	284.3258467	520.5940279	242.997463	448.1177111
9847	LIG3	156.4264307	227.0153048	33.75153277	128.3115897	69.80248923	146.1591571	89.16656373	124.1378566	29.33826016	78.99996714	138.927063	53.31871398	75.86749527	184.09412	173.0616078	66.38780906
9848	LIG3	115.120674	140.2450105	88.98131366	74.02591712	124.9097176	194.8788761	133.7498456	107.8369259	230.1423519	201.3224969	153.1952479	68.02732474	109.1924698	128.2622967	200.3247378	302.4333524
9849	LIG3	77.63952429	47.42097478	15.3416058	26.32032609	24.79825275	37.89311479	17.70218545	18.80876615	21.51472411	20.38708829	39.04976906	5.515729033	68.06803314	19.61658656	9.482827826	23.97337549
9850	LIG3	124.6821917	183.6301577	92.04963482	101.9912636	238.7979895	148.8658081	163.253488	131.6613631	107.5736206	179.6612156	171.9691753	242.6920774	245.3285361	205.2196748	361.5328109	201.007533
9851	CCDC14	154.5141272	198.7645113	177.9626273	256.6231794	188.2830302	158.3390868	85.88838124	80.25073558	168.2060249	363.1450102	152.4442908	143.4089548	186.4780491	289.7218938	104.3111061	188.0987923
9852	CCDC14	84.14135638	88.7882081	27.61489045	116.796447	151.5448779	60.89964877	75.39819727	32.60186133	162.9903342	62.4354579	159.9538617	93.76739356	107.0653438	21.12555476	174.2469613	70.07602067
9853	CCDC14	154.1316665	120.0658723	127.3353282	138.181712	135.9311632	59.54632324	83.92147175	109.0908437	95.18635517	284.1450431	135.1722775	62.5115957	85.79408343	70.92150526	80.60403652	130.9315123
9854	CCDC14	63.87093871	89.79716501	47.55897799	115.1514266	65.2102202	93.37946145	62.94110381	101.5673372	67.80397903	129.9676879	247.8158421	110.3145807	99.97492367	96.5739646	150.5398917	94.04939617
9855	C17orf47	179.7565341	172.5316317	295.3259117	174.3721603	122.1543562	178.6389697	236.0291393	356.1126391	364.4463873	197.4999178	226.0380863	112.153157	104.2291757	226.3452295	200.3247378	234.2014375
9856	C17orf47	263.132969	193.7197268	43.72357654	78.96097826	113.8882719	89.31948486	146.8625756	101.5673372	63.89221101	81.54835317	73.59379554	79.0587828	185.0599651	119.2084876	182.5444357	70.07602067
9857	C17orf47	206.5287838	120.0658723	120.4316056	88.83110055	174.5062231	85.25950828	91.13347322	165.5171421	114.0932339	54.79029979	108.8887791	75.38163011	58.85048698	162.9685653	122.0914083	57.16728002
9858	C17orf47	97.90994197	127.1285707	174.1272259	115.1514266	135.9311632	73.07957853	123.2596616	107.8369259	92.57850982	42.0483696	68.33709586	64.35017205	200.6588894	105.6277738	110.2378735	94.04939617
9859	DTX2	254.3363727	189.6838991	451.8102909	215.4976698	397.6904978	253.0718738	229.4727743	341.0656262	248.3972693	360.5966242	364.9651493	253.7235355	294.2524349	239.9259433	317.6747322	265.5512362
9860	DTX2	346.1269433	410.6454625	213.2483207	312.5538723	466.5745333	346.4513352	447.1440916	751.0967283	545.6916389	522.4191375	464.0914862	421.0339828	268.7269225	377.2420492	246.5535235	929.4293268
9861	DTX2	294.4947473	386.4304966	202.5091966	332.2941169	373.8106989	254.4251993	431.4088157	244.51396	417.2552555	304.5321314	547.447724	415.5182538	337.5039976	321.4102259	393.5373548	394.6386427
9862	DTX2	300.6141187	254.2571414	206.3445981	264.8482813	342.5832695	200.2921782	287.1687861	203.1346744	500.0543453	205.145076	416.7811891	303.3650968	247.4556621	268.5963391	209.8075657	180.7223691
9863	SLC27A1	113.9732918	52.46575933	85.9129925	62.51077446	182.7723073	51.42637007	125.8822076	48.90279199	186.4609423	54.79029979	156.1990763	40.44867957	182.9328391	27.16142755	75.86262261	68.23191487
9864	SLC27A1	104.7942348	100.895691	147.2794157	52.64065218	54.18877453	82.55285722	531.0655634	33.85577907	80.19124443	75.17738808	118.6512214	42.28725592	175.8424189	66.39460067	41.48737174	145.6843588
9865	SLC27A1	96.76255984	93.83299265	81.31051076	88.83110055	146.0341551	152.9257847	296.3476971	124.1378566	209.9315504	243.3708665	213.2718157	86.41308818	62.39569704	155.4237243	177.8030217	136.4638297
9866	SLC27A1	123.1523489	143.2718813	108.9254012	222.0777514	224.1027286	211.1187824	203.9029509	169.2788954	80.84320576	149.0805831	78.09953813	218.790585	192.8594272	176.549279	165.949487	95.89350197
9867	PNPLA6	98.67486339	96.85986338	88.21423337	85.54105979	33.98279081	121.7992975	84.57710824	116.6143501	11.73530406	138.887039	50.31412553	51.48013764	59.55952899	79.97531444	8.297474348	164.1254168
9868	PNPLA6	94.85025628	66.59115608	82.07759105	59.2207337	127.665079	113.6793444	72.77565128	65.20372266	99.75008453	168.1934784	135.9232346	93.76739356	109.9015118	152.4057879	74.67726913	123.5550891
9869	PNPLA6	157.5738129	136.2091829	301.4625541	299.3937093	220.4289134	197.5855271	125.2265711	156.7397179	74.97555373	114.6773716	612.0300344	99.28312259	89.33929349	122.226424	137.5010035	510.8173086
9870	PNPLA6	125.0646524	84.75238046	163.3881018	83.89603941	91.84538056	110.9726933	163.9091245	119.1221856	134.9559967	115.9515647	458.0838294	139.7318022	89.33929349	72.43047345	188.471203	116.1786659
9871	PRKCZ	200.7918732	215.9167788	133.4719705	314.1988927	95.51919579	235.4786419	137.6836646	129.1535276	260.1325734	1112.370505	204.2603305	272.1092989	181.514755	280.6680846	216.9196865	121.7109833
9872	PRKCZ	153.366745	149.3256227	19.94408755	152.9868954	216.7550981	135.3325528	100.9680207	111.5986792	217.1031252	236.9999014	228.2909576	362.1995398	214.8397296	218.8003886	87.71615739	147.5284646
9873	PRKCZ	203.8515589	267.3735812	204.0433572	434.2853805	285.6391336	255.7785248	375.6797134	181.8180728	147.9952235	481.6449609	187.7392743	481.7070022	209.1673935	258.0335617	189.6565565	186.2546865
9874	PRKCZ	129.2717203	142.2629243	532.3537214	141.4717527	111.1329105	109.6193678	136.3723916	272.1001503	108.2255819	177.1128295	148.6895053	202.2433979	122.664268	92.04706001	73.49191565	337.4713627
9875	SCMH1	237.8905621	203.8092959	134.2390508	271.4283628	204.8151987	146.1591571	181.61131	179.3102373	93.8824325	391.1772566	170.4672611	183.8576344	165.9158308	153.9147561	248.9242304	134.6197239
9876	SCMH1	303.6738044	331.9468235	353.6240138	501.7312161	173.5877693	231.4186653	286.5131496	338.5577907	322.7208617	494.3868911	153.1952479	290.4950624	428.9704172	262.5604663	380.4984665	156.7489936
9877	SCMH1	479.9881921	565.0158697	543.8599258	518.1814199	551.0722834	525.090305	668.0935915	685.8930057	389.8728794	2790.48271	835.0642923	814.4893205	601.9766681	591.5155332	732.5484496	547.6994247
9878	SCMH1	200.7918732	210.8719942	272.313503	200.6924864	188.2830302	150.2191336	170.4654895	151.724047	204.0638984	149.0805831	174.9730037	169.1490237	251.7099142	134.2981695	258.4070583	350.3801034
9879	BAP1	268.1049583	265.3556674	105.0899998	152.9868954	50.51495931	115.0326699	158.6640325	159.2475534	137.5638421	143.9838111	190.7431027	69.86590108	226.1844018	315.3743532	264.3338257	191.7870039
9880	BAP1	117.7978989	100.895691	112.7608027	62.51077446	30.30897559	37.89311479	90.47783673	45.14103876	44.3333709	21.66128131	22.52871292	12.87003441	40.41539468	60.35872788	43.8580787	118.0227717
9881	BAP1	154.8965879	167.4868471	56.76394148	141.4717527	35.81969842	73.07957853	42.61637237	77.74290009	22.16668545	44.59675564	223.785215	86.41308818	44.66964675	153.9147561	109.05252	590.1138583
9882	BAP1	105.5591562	77.68968209	59.83226264	108.5713451	54.18877453	36.53978926	169.809853	48.90279199	40.42160288	6.370965092	37.54785487	25.74006882	198.5317633	30.17936394	32.00454391	145.6843588
9883	PRKAA2	58.13402804	70.62698372	59.06518235	24.67530571	81.7423887	37.89311479	36.71564389	63.94980491	62.58828833	24.20966735	36.04594067	49.64156129	243.9104521	93.55602821	90.08686435	31.34979872
9884	PRKAA2	75.72722074	96.85986338	102.7887589	169.4370992	228.6949976	92.02613592	165.2203975	58.93413394	164.2942569	78.99996714	143.4328056	183.8576344	138.2631923	110.1546784	145.7984778	106.9581368
9885	PRKAA2	272.6944868	281.498978	230.8911674	455.6706454	427.0810196	353.2179629	275.3673292	585.5795862	213.8433185	426.8546611	420.5359745	347.4909291	437.4789213	295.7577666	221.6611004	272.9276595
9886	PRKAA2	44.74790317	55.49263006	32.21737219	29.61036685	42.24887506	112.3260188	125.2265711	120.3761034	66.50005635	180.9354086	120.9040927	244.5306538	132.5908562	92.04706001	29.63383696	94.04939617
9887	CIB4	278.0489368	238.1138308	186.4005105	171.0821196	315.9481091	274.7250822	230.7840473	240.7522067	402.9121061	544.0804188	150.9423766	514.8013764	382.1736444	208.2376112	258.4070583	276.6158711
9888	CIB4	95.23271699	89.79716501	43.72357654	77.31595788	91.84538056	83.90618275	32.7818249	131.6613631	177.9854449	63.70965092	138.1761059	213.2748559	156.6982846	72.43047345	56.89696696	68.23191487
9889	CIB4	160.2510378	161.4331056	1478.9308	210.5626087	170.8324079	165.1057144	235.3735028	137.9309518	227.5345065	169.4676714	109.6397362	152.6018366	317.6508213	156.9326925	82.97474348	123.5550891
9890	CIB4	135.3910916	191.7018129	128.8694888	149.6968546	125.8281714	200.2921782	319.2949745	137.9309518	181.2452516	142.7096181	92.36772298	91.92881721	109.1924698	184.09412	222.8464539	162.281311
9891	FRMPD3	232.9185729	299.6602023	153.416058	222.0777514	204.8151987	281.4917099	329.7851585	282.1314923	234.7060812	314.7256755	97.62442266	507.447071	588.5048698	259.5425299	448.0636148	372.5093731
9892	FRMPD3	231.38873	185.6480715	404.2513129	184.2422826	187.3645764	128.5659252	270.1222372	184.3259083	115.3971566	103.2096345	321.4096377	185.6962108	126.9185201	187.1120564	233.5146352	219.4485911
9893	FRMPD3	330.0635934	296.6333316	414.2233567	276.3634239	316.8665629	274.7250822	314.705519	643.2598024	372.2699233	322.3708336	313.9000667	227.9834667	673.5899113	236.9080069	317.6747322	319.0303046
9894	FRMPD3	150.3070593	138.2270967	217.8508024	162.8570177	230.5319052	67.66627641	104.9018397	203.1346744	89.31870314	201.3224969	214.7737299	248.2078065	383.5917284	165.9865017	297.523723	114.33456
9895	DOK7	139.5981594	66.59115608	191.0029923	74.02591712	255.330158	98.79276356	204.5585874	78.99681784	261.4364961	58.61287884	183.2335318	82.73593549	161.6615787	125.2443603	112.6085804	81.14065552
9896	DOK7	108.2363812	97.86882029	184.8663499	125.0215489	156.137147	115.0326699	114.0807507	184.3259083	128.4363833	219.1611992	160.7048188	93.76739356	121.246184	114.681583	113.7939339	103.2699252
9897	DOK7	185.8759055	131.1643983	48.32605828	77.31595788	76.23166587	117.739321	86.54401774	92.78991301	44.98533224	183.4837946	212.5208586	202.2433979	71.6132432	76.95737804	50.97019957	97.73760778
9898	DOK7	88.73088491	84.75238046	78.2421896	85.54105979	135.9311632	162.3990634	82.61019875	155.4858002	141.4756101	229.3547433	78.85049523	139.7318022	52.46910888	131.2802331	98.3843387	81.14065552
9899	MYBPHL	146.864913	97.86882029	108.9254012	105.2813044	150.6264241	92.02613592	110.1469317	166.7710599	189.720749	59.88707186	292.1223109	97.44454624	91.46641953	89.02912362	91.27221783	103.2699252
9900	MYBPHL	34.42146397	53.47471624	35.28569335	97.05620245	101.0299186	96.08611251	64.25237681	40.12536779	91.92654849	36.95159753	36.79689777	44.12583226	27.65263846	40.74214132	71.1212087	73.76423229
9901	MYBPHL	205.3814017	149.3256227	233.9594885	131.6016304	138.6865247	92.02613592	102.9349302	136.677034	181.897213	133.7902669	127.6627066	343.8137764	428.2613752	226.3452295	46.22878565	114.33456
9902	MYBPHL	90.26072775	54.48367315	267.7110213	59.2207337	52.35186692	60.89964877	85.23274474	43.88712102	76.2794764	80.27416015	305.6395386	117.668886	68.06803314	60.35872788	4.741413913	35.03801034
9903	TMEM221	148.0122951	93.83299265	135.0061311	105.2813044	202.0598372	179.9922953	144.2400296	141.692705	216.4511638	165.6450924	357.4555784	38.61010323	321.9050734	99.591901	193.212617	154.9048878
9904	TMEM221	106.7065383	123.0927431	125.8011676	139.8267323	170.8324079	125.8592741	144.2400296	66.4576404	51.50494561	1084.338259	113.3945217	242.6920774	79.41270533	307.8295122	282.1141278	81.14065552
9905	TMEM221	393.5520714	267.3735812	1605.499047	330.6490965	595.1580661	273.3717567	489.1048275	285.8932455	611.5397339	361.8708172	563.217823	654.5331785	538.871929	250.4887207	482.4388657	366.9770556
9906	TMEM221	154.5141272	187.6659853	253.9035761	149.6968546	148.7895165	188.1122484	111.4582047	121.6300211	239.9217719	248.4676386	333.4249512	99.28312259	270.1450065	169.0044381	81.78939	160.4372052
9907	LCE2C	221.0622908	181.6122438	181.0309485	208.9175883	272.7807803	182.6989463	144.8956661	171.7867308	252.3090373	261.2095688	89.36389459	242.6920774	143.9355284	236.9080069	218.10504	243.4219666
9908	LCE2C	242.8625514	243.1586154	133.4719705	141.4717527	228.6949976	196.2322016	203.9029509	201.8807567	298.5982923	243.3708665	389.7467335	183.8576344	212.0035615	176.549279	181.3590822	186.2546865
9909	LCE2C	485.342642	630.5980689	458.7140135	662.9432133	618.1194112	761.9222724	592.6953942	635.7362959	608.2799272	2860.563326	595.5089782	586.5058538	959.333842	724.3047345	478.8828052	556.9199538
9910	LCE2C	234.4484157	210.8719942	168.7576638	245.1080367	285.6391336	293.6716396	202.5916779	230.7208648	281.6472975	205.145076	353.7007929	205.9205506	309.1423172	707.7060844	163.57878	223.1368027
9911	IL13RA2	243.6274728	174.5495455	126.5682479	241.8179959	147.8710627	184.0522718	200.6247684	131.6613631	253.61296	201.3224969	91.61676588	136.0546495	254.5460823	173.5313426	664.9833013	280.3040827
9912	IL13RA2	92.17303131	97.86882029	51.39437944	139.8267323	97.3561034	108.2660423	69.49746879	185.579826	119.960886	244.6450595	131.417492	187.5347871	195.6955953	128.2622967	110.2378735	64.54370325
9913	IL13RA2	51.24973525	27.24183658	138.0744522	55.93069294	31.22742939	52.7796956	26.88109642	18.80876615	18.90687877	389.9030636	90.86580878	42.28725592	88.63025148	51.3049187	8.297474348	44.25853937
9914	IL13RA2	112.0609883	167.4868471	67.50306554	230.3028533	147.8710627	98.79276356	216.3600443	147.9622937	189.0687877	72.62900204	319.1567664	239.0149247	135.4270243	170.5134063	336.6403878	92.20529036
9915	PGA4	196.5848054	248.2033999	115.8291238	287.8785666	191.0383916	269.3117801	193.4127669	337.303873	202.1080144	574.6610513	196.7507595	178.3419054	124.0823521	197.6748338	43.8580787	215.7603794
9916	PGA4	96.76255984	81.72550973	74.40678815	87.18608017	136.849617	35.18646373	127.1934806	65.20372266	38.46571887	186.0321807	40.55168326	18.38576344	38.28826864	57.34079148	99.56969217	66.38780906
9917	PGA4	75.72722074	115.0210878	76.70802902	55.93069294	184.6092149	73.07957853	147.5182121	53.91846297	91.27458715	63.70965092	42.05359745	86.41308818	48.92389882	149.3878515	100.7550457	40.57032776
9918	PGA4	124.6821917	140.2450105	124.267007	116.796447	101.9483724	139.3925294	55.72910233	245.7678777	76.93143774	143.9838111	34.54402648	71.70447742	124.7913941	248.9797525	100.7550457	197.3193214
9919	ROBO3	237.8905621	234.0780032	216.3166418	759.9994158	279.2099569	297.7316162	261.5989627	210.6581809	162.3383729	337.6611499	338.6816509	318.0737076	404.1539468	191.638961	151.7252452	241.5778607
9920	ROBO3	258.1609798	209.8630373	393.5121889	245.1080367	262.6777884	307.2048949	319.950611	198.1190035	196.2403624	322.3708336	261.3330699	376.9081506	158.8254107	203.7107066	380.4984665	180.7223691
9921	ROBO3	276.9015546	250.2213137	231.6582476	355.3244022	232.3688128	235.4786419	227.5058648	223.1973583	112.1373499	242.0966735	285.363697	275.7864516	236.1109899	279.1591164	165.949487	287.6805059
9922	ROBO3	133.0963274	166.4778902	148.046496	261.5582405	193.793753	266.6051291	160.630942	250.7835487	193.632517	197.4999178	126.9117495	101.1216989	45.37868876	402.8945086	55.71161348	165.9695226
9923	CYTH2	302.1439615	422.7529454	339.0494883	317.4889334	368.2999761	347.8046608	487.7935545	448.9025521	301.8580989	482.9191539	600.7656779	450.4512043	338.9220817	387.8048266	308.1919044	331.9390453
9924	CYTH2	406.9381963	382.394669	434.1674443	636.6228873	385.7505984	514.2637007	319.2949745	336.0499552	302.5100603	509.6772073	433.3022452	378.7467269	549.5075592	304.8115758	2060.144345	468.402875
9925	CYTH2	321.2669971	365.2424015	744.8349618	896.5361074	340.7463619	396.5243798	544.8339299	460.1878118	896.4468381	301.9837453	321.4096377	343.8137764	448.8235935	1320.347172	240.6267561	298.7451408
9926	CYTH2	139.5981594	98.8777772	92.04963482	115.1514266	90.92692676	136.6858784	164.564761	111.5986792	72.36770838	119.7741437	116.3983501	90.09024087	207.7493095	110.1546784	130.3888826	119.8668775
9927	TAS2R19	87.96596349	65.58219917	79.77635018	41.12550951	105.6221876	28.41983609	34.74873439	86.5203243	82.79908977	47.14514168	79.60145232	58.83444302	51.76006686	63.37666427	81.78939	60.85549164
9928	TAS2R19	50.10235312	61.54637153	19.94408755	123.3765285	69.80248923	81.19953169	127.1934806	77.74290009	128.4363833	56.06449281	54.06891101	29.41722151	27.65263846	117.6995194	246.5535235	36.88211614
9929	TAS2R19	93.32041344	108.9673463	133.4719705	42.77052989	54.18877453	47.36639349	83.92147175	30.09402584	28.03433748	35.67740451	38.29881197	23.90149247	28.36168047	48.2869823	606.9009809	136.4638297
9930	TAS2R19	264.6628119	319.8393406	322.9408022	312.5538723	303.0897559	332.9180799	131.7829361	292.1628342	239.2698106	210.241848	358.2065355	1150.948791	316.2327373	295.7577666	389.9812944	311.6538814
9931	OR2H1	237.8905621	226.0063479	296.092992	251.6881182	149.7079703	208.4121314	279.3011482	107.8369259	58.67652031	141.435425	320.6586806	202.2433979	161.6615787	159.9506289	180.1737287	121.7109833
9932	OR2H1	185.110984	173.5405886	103.5558392	184.2422826	191.9568454	139.3925294	472.7139151	122.8839389	176.6815223	547.9029979	408.520661	262.9164172	382.1736444	273.1232436	269.0752396	165.9695226
9933	OR2H1	73.81491719	59.5284577	233.9594885	74.02591712	101.9483724	110.9726933	30.15927891	56.42629845	39.11768021	45.87094866	58.5746536	5.515729033	56.72336095	63.37666427	90.08686435	84.82886713
9934	OR2H1	119.3277418	78.698639	132.7048902	57.57571332	139.6049785	132.6259018	79.98765276	195.611168	32.59806684	54.79029979	12.01531356	154.4404129	175.1333769	87.52015542	62.82373435	70.07602067
9935	KSR1	180.9039162	183.6301577	911.2913848	167.7920788	272.7807803	197.5855271	266.1884182	290.9089165	123.872654	119.7741437	85.6091091	180.1804817	149.6078645	169.0044381	155.2813057	140.1520413
9936	KSR1	109.766224	63.56428535	22.24532842	26.32032609	103.78528	106.9127167	71.46437828	41.37928553	13.69118807	192.4031458	15.77009905	33.0943742	36.87018462	42.25110951	58.08232044	51.6349626
9937	KSR1	238.2730228	267.3735812	179.4967879	205.6275476	202.0598372	232.7719909	297.6589701	422.5702795	219.0590092	248.4676386	226.0380863	286.8179097	310.5604012	137.3161059	336.6403878	191.7870039
9938	KSR1	99.82224552	181.6122438	191.0029923	2031.60017	264.514696	228.7120143	100.9680207	87.77424204	38.46571887	75.17738808	30.78924099	159.9561419	138.2631923	229.3631659	363.9035178	130.9315123
9939	ANKRD16	426.8261533	333.9647373	686.5368597	620.1726835	435.3471039	331.5647544	472.7139151	679.6234169	372.2699233	299.4353593	568.4745227	612.2459226	313.3965692	386.2958584	436.21008	468.402875
9940	ANKRD16	308.6457936	256.2750552	112.7608027	430.9953397	202.978291	216.5320845	130.4716631	226.9591116	142.7795328	277.774078	198.2526737	182.0190581	160.9525367	143.3519787	189.6565565	254.4866014
9941	ANKRD16	349.5690897	407.6185917	289.1892694	332.2941169	292.986764	347.8046608	447.1440916	638.2441314	258.1766894	596.3223326	494.1297701	380.5853033	407.6991568	396.8586358	512.0727026	322.7185163
9942	ANKRD16	144.9526094	132.1733552	46.02481741	65.80081522	58.78104356	70.37292747	181.61131	151.724047	114.0932339	109.5805996	84.85815201	44.12583226	32.61593254	175.0403108	33.18989739	92.20529036
9943	SF3A2	167.1353306	238.1138308	192.5371528	169.4370992	263.5962422	274.7250822	175.7105815	203.1346744	298.5982923	351.6772731	154.6971621	137.8932258	290.7072249	428.5469679	77.04797609	193.6311098
9944	SF3A2	184.7285233	198.7645113	167.2235033	87.18608017	65.2102202	105.5593912	70.15310529	96.55166624	96.49027785	93.01609034	76.59762393	86.41308818	158.1163686	42.25110951	65.1944413	88.51707875
9945	SF3A2	50.10235312	62.55532844	122.7328464	44.41555027	86.33465773	75.78622958	73.43128778	37.6175323	153.2109141	90.4677043	116.3983501	101.1216989	136.1360663	114.681583	128.0181757	116.1786659
9946	SF3A2	63.48847799	43.38514714	32.21737219	13.16016304	2.755361417	0	1.311272996	7.523506461	4.563729358	1.274193018	2.252871292	1.838576344	19.85317633	10.56277738	5.926767391	5.532317422
9947	GALT	118.9452811	100.895691	82.84467134	41.12550951	230.5319052	67.66627641	72.77565128	77.74290009	52.15690694	222.9837782	174.9730037	49.64156129	28.36168047	67.90356886	20.15100913	71.92012648
9948	GALT	270.0172618	222.9794772	106.6241603	261.5582405	270.9438727	300.4382673	496.316829	211.9120986	354.6669672	310.9030965	222.2833008	240.8535011	571.4878615	178.0582472	309.3772578	396.4827485
