## Supplementary material for "CRISPR/Cas9 screen reveals a role of purine synthesis for estrogen receptor α activity and tamoxifen resistance of breast cancer cells": Data S1 (part 3 of 3)

		R1	R2	R1	R2	R1	R2	R1	R2	R1	R2	R1	R2	R1	R2	R1	R2
9949	GALT	102.8819312	81.72550973	40.65525538	133.2466508	166.2401388	121.7992975	156.697123	151.724047	73.01966972	121.0483367	157.7009905	200.4048215	60.26857101	101.1008692	199.1393843	51.6349626
9950	GALT	55.45680307	62.55532844	69.80430641	70.73587636	77.15011967	143.452506	56.38473883	55.17238071	46.28925491	25.48386037	146.436634	161.7947183	14.88988225	78.46634624	197.9540309	57.16728002
9951	PPP1R3A	248.2170013	327.9109958	429.5649625	310.9088519	429.836381	378.9311479	227.5058648	806.269109	443.333709	624.354579	403.2639613	154.4404129	370.8289722	659.4191021	251.2949374	409.3914892
9952	PPP1R3A	206.9112445	208.8540804	201.7421163	220.432731	119.3989947	200.2921782	253.7313247	383.6988295	500.0543453	226.8063573	189.9921456	244.5306538	197.8227213	253.5066571	267.8898861	217.6044852
9953	PPP1R3A	157.1913521	201.7913821	1381.511603	233.592894	223.1842748	284.1983609	186.8564019	245.7678777	185.808981	322.3708336	282.3598686	182.0190581	247.4556621	212.7645158	207.4368587	219.4485911
9954	PPP1R3A	297.1719723	396.5200657	227.0557659	458.9606862	401.3643131	533.2102581	346.8317075	505.3288506	311.637519	2680.902111	415.2792749	3866.526052	648.0643988	488.9056958	835.6742022	459.182346
9955	PABPC1L2B	328.9162113	140.2450105	141.1427734	182.5972622	353.6047152	163.7523889	312.0829731	184.3259083	503.9661133	124.8709158	162.206733	283.140757	247.4556621	342.5357807	221.6611004	230.5132259
9956	PABPC1L2B	274.6067904	175.5585024	234.7265688	256.6231794	353.6047152	269.3117801	723.1670573	170.5328131	317.505171	259.9353757	123.156964	165.471871	260.9274604	276.14118	507.3312887	204.6957446
9957	PABPC1L2B	150.6895201	182.6212008	398.1146706	253.3331386	78.98702729	253.0718738	437.9651807	150.4701292	186.4609423	386.0804846	139.6780201	288.656486	145.3536124	306.320544	245.36817	178.8782633
9958	PABPC1L2B	210.3533909	223.9884341	108.9254012	264.8482813	194.7122068	215.178759	182.9225829	336.0499552	78.23536041	425.5804681	158.4519476	115.8303097	262.3455444	389.3137948	276.1873604	230.5132259
9959	CABP1	65.40078155	47.42097478	302.9967146	70.73587636	75.31321206	60.89964877	104.9018397	38.87145005	25.42649213	91.74189732	31.54019809	31.25579785	48.92389882	33.19730033	66.37979478	40.57032776
9960	CABP1	60.0463316	51.45680242	74.40678815	36.19044837	112.0513643	41.95309138	94.41165571	40.12536779	8.475497378	93.01609034	125.4098353	23.90149247	43.96060473	22.63452295	28.44848348	25.8174813
9961	CABP1	75.34476003	121.0748292	85.9129925	123.3765285	107.4590953	178.6389697	71.46437828	87.77424204	185.808981	59.88707186	132.1684491	64.35017205	97.13875562	146.3699151	130.3888826	86.67297294
9962	CABP1	0.382460711	5.044784551	0	0	0	8.119953169	15.07963945	3.76175323	18.90687877	2.548386037	0	0	0.709042012	13.58071377	0	5.532317422
9963	LOC339862	108.2363812	128.1375276	173.3601456	149.6968546	154.3002393	166.45904	167.8429435	151.724047	116.7010793	101.9354415	54.81986811	207.7591269	184.3509231	223.3272931	82.97474348	141.9961472
9964	LOC339862	154.5141272	216.9257357	278.4501453	101.9912636	251.6563427	148.8658081	313.3942461	165.5171421	176.6815223	498.2094702	243.3100996	62.5115957	417.625745	165.9865017	197.9540309	129.0874065
9965	LOC339862	89.11334562	124.1017	32.98445248	202.3375068	113.8882719	146.1591571	61.62983081	137.9309518	162.3383729	110.8547926	193.7469311	68.02732474	266.5997965	105.6277738	197.9540309	108.8022426
9966	LOC339862	158.3387343	217.9346926	81.31051076	162.8570177	150.6264241	213.8254335	272.0891467	175.5484841	113.4412726	109.5805996	142.6818485	125.0231914	232.5657799	125.2443603	187.2858496	223.1368027
9967	PRSS56	246.6871585	214.9078219	330.6116051	139.8267323	139.6049785	143.452506	161.2865785	303.4480939	408.1277968	383.5320985	223.785215	369.5538452	292.8343509	217.2914204	314.1186717	180.7223691
9968	PRSS56	248.599462	257.2840121	396.58051	360.2594633	240.6348971	277.4317333	173.743672	293.416752	400.3042608	249.7418316	501.6393411	290.4950624	357.357174	248.9797525	317.6747322	411.235595
9969	PRSS56	118.9452811	123.0927431	152.6489778	176.0171807	107.4590953	102.8527401	112.1138412	122.8839389	62.58828833	93.01609034	92.36772298	73.54305377	44.66964675	84.50221903	174.2469613	232.3573317
9970	PRSS56	212.6481552	209.8630373	385.0743057	320.7789742	386.6690522	276.0784078	155.38585	410.0311021	328.5885137	347.854694	182.4825747	972.6068861	227.6024858	307.8295122	208.6222122	298.7451408
9971	RAD51AP2	84.52381709	50.44784551	131.1707296	80.60599865	208.4890139	82.55285722	34.0930979	56.42629845	61.936327	90.4677043	123.156964	119.5074624	85.08504142	30.17936394	42.67272522	70.07602067
9972	RAD51AP2	544.6240522	475.2187047	440.3040866	787.9647623	395.8535902	722.6758321	552.7015678	704.7017718	672.8240996	735.2093716	773.4858103	661.8874839	489.2389882	583.9706922	443.3222009	698.9161009
9973	RAD51AP2	421.0892426	373.3140568	272.313503	460.6057065	526.2740306	499.3771199	527.7873809	757.366317	559.382827	536.4352607	439.309902	478.0298495	315.5236953	324.4281623	553.5600744	420.456124
9974	RAD51AP2	177.8442305	222.9794772	269.2451819	171.0821196	192.8752992	303.1449183	205.2142239	278.369739	150.6030688	344.0321149	259.0801986	310.7194022	246.0375781	214.273484	170.6909009	204.6957446
9975	KRTAP9-1	118.5628204	147.3077089	52.16145973	108.5713451	127.665079	108.2660423	822.1681685	155.4858002	109.5295046	90.4677043	93.86963717	273.9478753	108.4834278	84.50221903	82.97474348	193.6311098
9976	KRTAP9-1	77.63952429	133.1823122	52.92854002	67.4458356	123.07281	89.31948486	215.0487713	149.2162115	91.92654849	112.1289856	95.37155137	88.25166452	88.63025148	90.53809182	123.2767617	138.3079355
9977	KRTAP9-1	8.414135638	23.20600894	2.301240871	29.61036685	2.755361417	60.89964877	0.655636498	116.6143501	20.86276278	21.66128131	18.02297034	29.41722151	22.68934438	28.67039574	32.00454391	20.28516388
9978	KRTAP9-1	81.84659211	74.66281136	39.1210948	88.83110055	138.6865247	54.13302113	77.36510677	50.15670974	108.8775432	299.4353593	227.5400005	102.9602753	65.9409071	67.90356886	182.5444357	88.51707875
9979	COA4	213.0306159	151.3435365	171.825985	126.6665693	226.85809	254.4251993	336.99716	254.5453019	134.3040354	531.3384886	150.9423766	235.3377721	264.4726704	185.6030882	502.5898748	160.4372052
9980	COA4	95.99763841	124.1017	57.53102177	105.2813044	65.2102202	77.13955511	48.51710085	86.5203243	84.10301245	81.54835317	105.8849507	60.67301936	82.24887337	119.2084876	42.67272522	66.38780906
9981	COA4	100.9696277	87.77925119	111.2266421	70.73587636	55.10722834	102.8527401	111.4582047	42.63320328	26.73041481	34.40321149	45.80838294	69.86590108	107.7743858	66.39460067	80.60403652	49.79085679
9982	COA4	391.2573072	186.6570284	195.605474	157.9219565	297.579033	96.08611251	189.4789479	185.579826	149.9511075	332.5643778	741.9456122	387.9396086	172.2972089	125.2443603	356.791397	125.3991949
9983	DPP9-AS1	337.7128076	282.5079349	347.4873715	347.0993003	480.3513404	365.3978926	186.2007654	314.7333536	413.3434875	696.983581	346.1912219	329.1051656	275.1083006	221.818325	397.0934152	739.4864287
9984	DPP9-AS1	187.4057483	154.3704073	138.8415325	322.4239946	155.2186932	185.4055974	496.9724655	195.611168	135.6079581	115.9515647	214.0227728	121.3460387	295.6705189	129.7712649	99.56969217	269.2394479
9985	DPP9-AS1	175.5494663	237.1048739	121.1986859	282.9435054	173.5877693	235.4786419	217.6713173	5168.648938	316.2012483	369.5159753	369.4708919	250.0463828	219.8030237	190.1299928	259.5924117	223.1368027
9986	DPP9-AS1	234.065955	164.4599764	313.7358387	210.5626087	315.9481091	170.5190166	342.8978885	759.8741525	408.1277968	323.6450267	290.6203967	167.3104473	319.7779473	199.183802	325.9722065	178.8782633
9987	ZNF107	347.2743254	467.1470494	335.9811671	560.9519498	442.6947343	548.0968389	540.2444744	606.8961878	580.8975511	761.967425	512.1527404	875.1623398	553.7618112	427.0379997	789.4454165	1818.288326
9988	ZNF107	123.9172703	110.9852601	154.9502186	123.3765285	100.1114648	128.5659252	150.7963945	268.3383971	123.2206927	141.435425	139.6780201	189.3733635	207.7493095	64.88563247	92.45757131	68.23191487
9989	ZNF107	147.2473737	107.9583894	111.9937224	134.8916712	138.6865247	192.172225	192.7571304	116.6143501	114.0932339	217.8870061	139.6780201	53.31871398	148.8988225	162.9685653	386.4252339	51.6349626
9990	ZNF107	178.6091519	223.9884341	317.5712401	266.4933016	170.8324079	316.6781736	129.1603901	204.3885922	217.7550865	205.145076	395.7543903	485.3841549	125.5004361	247.4707843	181.3590822	420.456124
9991	SLC22A15	79.93428856	76.68072518	43.72357654	72.38089674	59.69949737	86.61283381	74.74256077	72.72722912	99.75008453	52.24191375	192.2450169	27.57864516	63.10473905	36.21523673	8.297474348	64.54370325
9992	SLC22A15	119.3277418	125.1106569	122.7328464	146.4068139	46.84114409	112.3260188	40.64946288	53.91846297	37.1617962	222.9837782	50.31412553	44.12583226	92.88450355	104.1188056	47.41413913	226.8250143
9993	SLC22A15	58.13402804	107.9583894	13.04036493	27.96534647	55.10722834	116.3859954	22.29164093	75.23506461	153.8628755	182.2096016	81.85432362	989.1540732	44.66964675	79.97531444	74.67726913	130.9315123
9994	SLC22A15	136.9209345	150.3345796	91.28255453	101.9912636	119.3989947	98.79276356	32.1261884	70.21939363	14.99511075	25.48386037	94.62059427	102.9602753	114.1557639	120.7174558	118.5353478	101.4258194
9995	FAM168A	100.5871669	117.0390016	239.3290505	87.18608017	101.0299186	97.43943803	116.7032966	70.21939363	112.7893113	152.9031622	128.4136637	42.28725592	247.4556621	101.1008692	197.9540309	108.8022426
9996	FAM168A	179.3740734	144.2808382	267.7110213	93.76616169	95.51919579	156.9857613	167.8429435	72.72722912	76.93143774	57.33868582	25.53254131	77.22020646	91.46641953	122.226424	75.86262261	53.47906841
9997	FAM168A	77.63952429	40.35827641	55.22978089	75.6709375	116.6436333	47.36639349	110.1469317	41.37928553	108.2255819	98.11286241	47.31029714	44.12583226	48.92389882	30.17936394	91.27221783	14.75284646
9998	FAM168A	209.9709302	214.9078219	380.4718239	80.60599865	236.0426281	109.6193678	394.6931718	114.1065147	106.9216592	63.70965092	138.1761059	257.4006882	109.1924698	155.4237243	97.19898522	145.6843588
9999	TGFBI	233.3010336	237.1048739	194.0713134	223.7227717	167.1585926	224.6520377	774.9623407	272.1001503	314.2453643	183.4837946	843.3248204	194.8890925	272.9811746	215.7824522	231.1439283	221.2926969
10000	TGFBI	355.3060003	354.1438755	363.5960576	297.7486889	345.3386309	326.1514523	354.0437089	463.9495651	417.2552555	458.7094866	211.0189444	314.3965549	289.2891408	347.0626853	448.0636148	700.7602067
10001	TGFBI	114.7382132	138.2270967	141.1427734	133.2466508	148.7895165	108.2660423	50.48401035	142.9466228	234.0541199	164.3708994	92.36772298	66.18874839	67.35899113	132.7892013	195.5833239	92.20529036
10002	TGFBI	458.952853	487.3261877	549.9965681	574.1121128	501.4757779	465.5439817	703.4979624	445.1407989	806.4761736	498.2094702	349.1950503	1191.397471	460.1682657	428.5469679	385.2398804	453.6500286
10003	SYNE1	102.4994705	74.66281136	19.94408755	126.6665693	44.08578267	192.172225	85.88838124	115.3604324	121.2648086	98.11286241	104.3830365	147.0861075	292.8343509	125.2443603	88.90151087	84.82886713
10004	SYNE1	357.2183039	267.3735812	362.8289773	442.5104824	455.5530876	327.5047778	415.6735397	438.8712102	340.9757791	304.5321314	468.5972288	362.1995398	375.7922663	369.6972083	476.5120983	276.6158711
10005	SYNE1	200.0269518	166.4778902	70.5713867	121.7315082	92.76383437	159.6924123	186.2007654	164.2632244	108.8775432	216.6128131	136.6741917	323.5894366	77.28557929	288.2129256	299.89443	110.6463484
10006	SYNE1	149.5421379	136.2091829	65.20182467	156.2769361	371.9737913	194.8788761	166.5316705	112.8525969	129.740306	127.4193018	186.9883173	161.7947183	179.387629	137.3161059	197.9540309	219.4485911
10007	C9orf24	60.42879231	100.895691	19.94408755	77.31595788	55.10722834	133.9792273	55.07346583	58.93413394	105.6177366	44.59675564	166.7124756	40.44867957	101.3930077	96.5739646	145.7984778	125.3991949
10008	C9orf24	162.5458021	156.3883211	569.9406556	195.7574253	101.0299186	127.2125997	142.9287566	120.3761034	190.3727103	115.9515647	346.942179	121.3460387	233.2748219	167.4954699	187.2858496	79.29654971
10009	C9orf24	87.20104207	57.51054388	43.72357654	39.48048913	101.9483724	29.77316162	54.41782934	27.58619036	93.8824325	40.77417659	50.31412553	45.96440861	63.10473905	25.65245935	9.482827826	36.88211614
10010	C9orf24	120.4751239	148.3166658	102.7887589	337.229178	201.1413834	112.3260188	112.7694777	101.5673372	154.5148368	293.0643942	159.2029046	380.5853033	363.0295101	153.9147561	143.4277709	221.2926969
10011	LRRC25	26.38978905	29.2597504	73.63970786	47.70559103	139.6049785	75.78622958	52.45091984	57.6802162	94.53439383	67.53222997	20.27584163	69.86590108	36.87018462	60.35872788	8.297474348	59.01138583
10012	LRRC25	86.05365993	105.9404756	48.32605828	108.5713451	54.18877453	93.37946145	91.13347322	50.15670974	82.79908977	114.6773716	72.84283845	775.8792173	49.63294083	282.1770528	62.82373435	280.3040827
10013	LRRC25	111.2960668	159.4151918	92.81671511	189.1773438	79.90548109	93.37946145	68.84183229	140.4387873	37.1617962	119.7741437	100.6282511	110.3145807	92.88450355	93.55602821	10.6681813	94.04939617
10014	LRRC25	278.4313975	189.6838991	204.8104375	164.5020381	273.6992341	220.5920611	150.7963945	199.3729212	329.8924364	857.5319013	263.5859412	231.6606194	185.7690071	152.4057879	214.5489796	195.4752156
10015	RNF6	173.254702	212.8899081	204.0433572	149.6968546	109.2960029	201.6455037	108.8356587	269.5923148	146.0393394	112.1289856	144.9347198	1014.894142	238.947158	179.5672154	199.1393843	252.6424956
10016	RNF6	528.5607023	354.1438755	389.6767874	534.6316237	436.2655577	355.9246139	461.5680946	411.2850198	365.7503099	443.4191704	479.1106281	386.1010323	365.8656781	449.6725227	256.0363513	368.8211614
10017	RNF6	152.2193629	185.6480715	174.8943062	105.2813044	220.4289134	154.2791102	119.3258426	213.1660164	155.8187595	154.1773552	208.7660731	126.8617678	187.8961331	188.6210246	132.7595896	162.281311
10018	RNF6	408.4680391	327.9109958	489.3972252	199.047466	312.2742939	349.1579863	224.2276823	219.4356051	342.2797018	583.5804024	2026.082249	533.1871398	1033.783253	267.0873709	702.9146126	267.395342
10019	LYPLA1	258.5434405	247.194443	219.384963	263.2032609	209.4074677	232.7719909	172.432399	171.7867308	272.5198388	307.0805174	163.7086472	194.8890925	107.0653438	175.0403108	333.0843274	282.1481885
10020	LYPLA1	422.6190854	275.4452365	355.9252547	342.1642391	624.5485878	326.1514523	483.204099	302.1941762	473.9758918	91.74189732	361.2103638	227.9834667	545.2533071	334.9909397	392.3520013	221.2926969
10021	LYPLA1	120.0926632	139.2360536	463.3164953	77.31595788	121.2359023	129.9192507	112.1138412	107.8369259	34.55395085	71.35480903	101.3792081	119.5074624	45.37868876	147.8788833	142.2424174	92.20529036
10022	LYPLA1	252.8065298	258.292969	382.7730648	319.1339538	249.8194351	284.1983609	333.063341	259.5609729	355.9708899	437.0482053	358.2065355	246.3692301	340.3401657	270.1053073	666.1686548	184.4105807
10023	PLK2	236.74318	196.7465975	167.9905836	426.0602786	217.6735519	290.9649886	232.0953203	219.4356051	196.8923237	330.0159917	217.0266011	178.3419054	95.7206716	128.2622967	253.6656444	136.4638297
10024	PLK2	105.9416169	75.67176827	164.9222624	82.25101903	74.39475826	60.89964877	137.0280281	67.71155814	22.16668545	59.88707186	147.1875911	99.28312259	48.21485681	95.06499641	67.56514826	68.23191487
10025	PLK2	37.09868895	16.14331056	2.301240871	42.77052989	40.41196745	48.71971902	15.07963945	6.269588717	1.303922674	47.14514168	65.33326747	14.70861075	29.7797645	19.61658656	2.370706957	33.19390453
10026	PLK2	157.5738129	202.800339	68.27014583	174.3721603	63.37331259	81.19953169	275.3673292	152.9779647	114.0932339	254.8386037	99.12633686	139.7318022	141.0993604	108.6457102	110.2378735	70.07602067
10027	SLC4A10	120.0926632	93.83299265	460.2481741	95.41118207	62.45485878	179.9922953	139.6505741	120.3761034	184.5050583	76.4515811	140.4289772	49.64156129	158.8254107	95.06499641	80.60403652	44.25853937
10028	SLC4A10	70.7552315	51.45680242	92.81671511	50.9956318	117.5620871	44.65974243	19.01345844	45.14103876	77.58339908	63.70965092	33.04211229	12.87003441	12.76275621	21.12555476	27.26313	118.0227717
10029	SLC4A10	144.5701487	184.6391146	30.68321161	126.6665693	87.25311154	93.37946145	70.15310529	91.53599527	166.9021022	52.24191375	52.56699682	91.92881721	154.5711586	79.97531444	91.27221783	136.4638297
10030	SLC4A10	208.8235481	229.0332186	315.2699993	477.0559103	360.9523456	226.0053632	253.7313247	411.2850198	271.2159161	151.6289692	388.9957765	1981.985299	231.8567379	196.1658656	278.5580674	271.0835537
10031	MSH2	120.8575846	163.4510195	139.6086128	393.1598709	128.5835328	165.1057144	123.2596616	92.78991301	87.36281913	66.25803695	356.7046213	240.8535011	125.5004361	82.99325083	22.52171609	228.6691201
10032	MSH2	211.5007731	223.9884341	150.3477369	281.2984851	189.201484	186.7589229	154.074577	85.26640655	262.0884574	187.3063737	274.0993405	183.8576344	169.4610408	162.9685653	180.1737287	145.6843588
10033	MSH2	188.5531304	139.2360536	90.51547424	82.25101903	30.30897559	184.0522718	206.5254969	117.8682679	122.5687313	374.6127474	96.87346556	213.2748559	196.4046373	96.5739646	137.5010035	106.9581368
10034	MSH2	56.98664591	52.46575933	88.98131366	46.06057065	43.16732887	47.36639349	15.07963945	71.47331138	71.71574705	301.9837453	99.87729395	137.8932258	133.2998982	31.68833214	75.86262261	49.79085679
10035	MTCL1	218.7675266	184.6391146	200.975036	199.047466	167.1585926	278.7850588	89.16656373	201.8807567	547.6475229	210.241848	310.8962383	1173.011708	129.7546882	321.4102259	307.0065509	160.4372052
10036	MTCL1	388.1976215	254.2571414	538.4903637	345.4542799	400.4458593	273.3717567	331.0964315	270.8462326	425.0787916	313.4514825	575.9840937	382.4238796	404.8629888	366.6792719	266.7045326	366.9770556
10037	MTCL1	184.3460626	167.4868471	198.6737952	261.5582405	321.458832	209.7654569	239.3073218	145.4544582	419.2111396	270.1289199	183.2335318	196.7276688	261.6365024	482.869823	413.6883639	424.1443357
10038	MTCL1	341.5374148	244.1675723	205.5775178	310.9088519	449.123911	240.891944	240.6185948	170.5328131	297.9463309	154.1773552	794.512609	277.625028	392.8092746	256.5245935	310.5626113	132.7756181
10039	IYD	85.67119922	94.84194956	158.7856201	39.48048913	119.3989947	66.31295088	89.82220023	40.12536779	35.20591219	93.01609034	84.85815201	64.35017205	26.23455444	58.84975968	7.11212087	44.25853937
10040	IYD	56.98664591	50.44784551	72.87262757	90.47612093	19.28752992	55.48634666	22.29164093	40.12536779	4.563729358	90.4677043	3.00382839	33.0943742	136.1360663	76.95737804	81.78939	57.16728002
10041	IYD	122.0049667	124.1017	26.84781016	105.2813044	142.3603399	132.6259018	73.43128778	61.44196943	37.1617962	50.96772073	235.0495715	44.12583226	70.90420118	268.5963391	87.71615739	118.0227717
10042	IYD	118.1803596	115.0210878	7.670802902	36.19044837	121.2359023	64.95962536	46.55019136	142.9466228	65.19613368	85.37093223	49.56316843	64.35017205	63.81378107	181.0761836	100.7550457	57.16728002
10043	MMP9	122.0049667	139.2360536	299.1613132	143.1167731	178.1800383	212.4721079	183.5782194	176.8024018	128.4363833	242.0966735	205.0112876	286.8179097	104.2291757	188.6210246	596.2327996	3046.462793
10044	MMP9	246.6871585	235.0869601	349.021532	256.6231794	83.57929631	320.7381502	963.7856521	313.4794359	350.7551992	361.8708172	254.574456	1332.96785	342.4672917	248.9797525	260.7777652	361.4447382
10045	MMP9	124.6821917	79.70759591	130.4036493	152.9868954	102.8668262	125.8592741	116.7032966	75.23506461	388.5689567	230.6289363	93.11868008	93.76739356	187.8961331	110.1546784	80.60403652	68.23191487
10046	MMP9	309.7931758	241.1407016	187.1675908	136.5366916	157.9740546	166.45904	199.9691319	141.692705	232.0982359	488.015926	376.9804629	194.8890925	256.6732083	165.9865017	852.2691509	390.9504311
10047	HOXD12	151.4544415	138.2270967	88.98131366	65.80081522	73.47630445	144.8058315	104.2462032	75.23506461	200.8040917	81.54835317	109.6397362	130.5389204	61.68665503	159.9506289	283.2994813	118.0227717
10048	HOXD12	389.3450036	365.2424015	898.2510198	177.6622011	371.9737913	282.8450354	352.0767994	208.1503454	248.3972693	201.3224969	528.6737966	343.8137764	333.9587876	752.9751303	435.0247265	392.7945369
10049	HOXD12	66.16570297	135.200226	141.1427734	108.5713451	102.8668262	147.5124826	76.70947027	137.9309518	89.31870314	265.0321478	41.30264036	272.1092989	178.678587	93.55602821	389.9812944	79.29654971
10050	HOXD12	360.6604503	412.6633763	531.5866411	396.4499117	370.1368837	346.4513352	338.308433	353.6048036	216.4511638	303.2579384	361.2103638	774.0406409	254.5460823	401.3855404	356.791397	715.5130532
10051	UXS1	265.810194	251.2302707	500.1363492	133.2466508	159.8109622	200.2921782	227.5058648	171.7867308	213.1913571	186.0321807	215.524687	288.656486	243.9104521	188.6210246	325.9722065	178.8782633
10052	UXS1	211.1183124	158.4062349	55.22978089	123.3765285	83.57929631	83.90618275	110.1469317	95.2977485	73.01966972	28.0322464	54.81986811	64.35017205	38.28826864	67.90356886	81.78939	136.4638297
10053	UXS1	179.3740734	121.0748292	13.04036493	31.25538723	99.19301101	43.3064169	3.933818988	20.06268389	7.171574705	7.64515811	20.27584163	9.192881721	7.79946213	18.10761836	55.71161348	11.06463484
10054	UXS1	213.4130766	239.1227877	78.2421896	50.9956318	101.9483724	75.78622958	43.27200887	30.09402584	10.43138139	38.22579055	60.82752489	29.41722151	84.37599941	57.34079148	24.89242304	20.28516388
10055	GSR	59.28141018	80.71655282	202.5091966	55.93069294	49.5965055	71.726253	104.2462032	28.8401081	26.07845347	77.72577412	48.06125423	33.0943742	116.2828899	72.43047345	86.53080391	84.82886713
10056	GSR	83.75889567	116.0300447	157.2514595	80.60599865	170.8324079	201.6455037	150.7963945	72.72722912	107.5736206	215.3386201	140.4289772	145.2475312	80.12174734	117.6995194	55.71161348	71.92012648
10057	GSR	56.6041852	82.73446664	154.1831383	77.31595788	60.61795117	135.3325528	145.5513026	173.0406486	90.62262581	123.5967228	61.57848199	463.3212387	297.088603	75.44840985	155.2813057	129.0874065
10058	GSR	120.0926632	148.3166658	166.456423	164.5020381	133.1758018	159.6924123	171.7767625	86.5203243	14.34314941	112.1289856	107.3868649	152.6018366	135.4270243	125.2443603	177.8030217	202.8516388
10059	CCDC173	52.77957809	75.67176827	73.63970786	78.96097826	92.76383437	96.08611251	39.33818988	67.71155814	63.89221101	25.48386037	110.3906933	90.09024087	102.1020497	55.83182329	33.18989739	53.47906841
10060	CCDC173	159.8685771	251.2302707	151.1148172	279.6534647	299.4159406	240.891944	303.5596986	520.3758635	205.3678211	68.80642299	202.0074592	393.4553377	275.1083006	399.8765722	118.5353478	223.1368027
10061	CCDC173	68.84292795	107.9583894	210.9470798	133.2466508	213.9997367	123.1526231	144.2400296	114.1065147	194.2844784	112.1289856	322.9115519	207.7591269	260.2184183	140.3340423	131.5742361	129.0874065
10062	CCDC173	120.4751239	121.0748292	253.1364958	184.2422826	167.1585926	179.9922953	183.5782194	141.692705	111.4853886	151.6289692	200.505545	580.9901248	156.6982846	141.8430105	106.681813	149.3725704
10063	NRN1L	206.1463231	280.4900211	258.5060578	350.389341	368.2999761	277.4317333	278.6455117	468.965236	672.1721382	239.5482874	183.2335318	240.8535011	341.7582497	312.3564168	435.0247265	258.174813
10064	NRN1L	152.9842843	231.0511324	105.85708	129.9566101	147.8710627	138.0392039	86.54401774	95.2977485	269.2600321	177.1128295	60.82752489	126.8617678	185.0599651	114.681583	162.3934265	123.5550891
10065	NRN1L	193.5251197	228.0242617	187.1675908	212.2076291	157.9740546	178.6389697	363.2226199	323.5107778	431.598405	191.1289527	142.6818485	182.0190581	212.0035615	120.7174558	88.90151087	184.4105807
10066	NRN1L	225.6518194	239.1227877	142.676934	210.5626087	200.2229296	282.8450354	252.4200517	169.2788954	330.5443978	1095.805996	164.4596043	626.9545334	266.5997965	238.4169751	150.5398917	313.4979872
10067	MRPL54	401.2012856	356.1617893	493.9997069	447.4455435	437.1840115	308.5582204	330.440795	315.9872713	655.2211435	317.2740616	710.4054141	279.4636043	725.3499781	365.1703037	813.1524861	236.0455433
10068	MRPL54	403.4960499	372.3050999	890.5802169	299.3937093	375.6476065	377.5778224	306.1822446	363.6361456	317.505171	187.3063737	509.148912	204.0819742	289.9981828	410.4393496	593.8620926	315.342093
10069	MRPL54	274.6067904	239.1227877	222.4532842	64.15579484	180.0169459	92.02613592	55.07346583	107.8369259	81.4951671	63.70965092	76.59762393	22.06291613	186.4780491	116.1905512	144.6131243	127.2433007
10070	MRPL54	347.2743254	293.6064609	538.4903637	332.2941169	394.0166826	319.3848247	342.242252	391.2223359	240.5737333	284.1450431	330.4211229	180.1804817	331.1226195	279.1591164	663.7979478	387.2622195
10071	CALML5	73.43245648	46.41201787	195.605474	32.90040761	61.53640498	29.77316162	105.5574762	73.98114686	113.4412726	29.30643942	41.30264036	55.15729033	21.27126036	19.61658656	75.86262261	95.89350197
10072	CALML5	72.66753505	72.64489754	240.8632111	129.9566101	106.5406415	106.9127167	269.4666007	45.14103876	179.2893676	159.2741273	66.83518167	25.74006882	46.79677278	95.06499641	68.75050174	110.6463484
10073	CALML5	64.63586013	52.46575933	76.70802902	85.54105979	124.9097176	47.36639349	83.92147175	45.14103876	6.519613368	75.17738808	56.3217823	34.93295054	88.63025148	34.70626853	82.97474348	36.88211614
10074	CALML5	125.8295739	114.0121309	73.63970786	95.41118207	76.23166587	105.5593912	158.6640325	82.75857107	907.5301808	47.14514168	165.9615185	182.0190581	70.90420118	159.9506289	128.0181757	134.6197239
10075	NMNAT1	115.5031347	119.0569154	125.8011676	189.1773438	79.90548109	194.8788761	87.85529073	180.5641551	148.6471848	91.74189732	152.4442908	77.22020646	38.28826864	86.01118723	73.49191565	132.7756181
10076	NMNAT1	185.8759055	175.5585024	115.8291238	83.89603941	158.8925084	196.2322016	204.5585874	71.47331138	222.3188158	142.7096181	108.8887791	213.2748559	175.8424189	220.3093568	112.6085804	217.6044852
10077	NMNAT1	139.9806202	111.994217	102.0216786	149.6968546	87.25311154	93.37946145	180.9556735	131.6613631	112.1373499	160.5483203	77.34858103	172.8261764	138.2631923	87.52015542	286.8555417	221.2926969
10078	NMNAT1	59.66387089	91.81507883	154.1831383	92.12114131	118.4805409	64.95962536	95.72292871	145.4544582	73.01966972	71.35480903	84.85815201	38.61010323	77.28557929	113.1726148	155.2813057	49.79085679
10079	CDC5L	225.6518194	258.292969	646.6486846	245.1080367	283.8022259	186.7589229	350.7655264	307.2098471	263.3923801	764.515811	373.2256774	318.0737076	291.4162669	255.0156253	579.6378509	236.0455433
10080	CDC5L	102.1170098	64.57324226	93.5837954	3.290040761	17.45062231	32.47981268	9.178910972	15.04701292	20.86276278	29.30643942	6.007656779	53.31871398	45.37868876	21.12555476	85.34545044	22.12926969
10081	CDC5L	216.855223	160.4241487	79.77635018	64.15579484	132.257348	70.37292747	163.253488	142.9466228	100.4020459	61.16126488	134.4213204	97.44454624	70.90420118	105.6277738	21.33636261	82.98476132
10082	CDC5L	112.8259097	105.9404756	41.42233567	37.83546875	82.66084251	36.53978926	62.28546731	62.69588717	31.9461055	6.370965092	9.762442266	23.90149247	187.1870911	101.1008692	59.26767391	68.23191487
10083	ARNTL	151.0719808	84.75238046	73.63970786	62.51077446	56.02568214	109.6193678	51.79528334	57.6802162	83.45105111	234.4515154	102.8811223	22.06291613	28.36168047	73.93944165	34.37525087	25.8174813
10084	ARNTL	515.5570382	420.7350316	571.4748162	309.2638315	388.5059598	420.8842393	551.3902948	516.6141103	607.6279659	791.2738644	755.46284	468.8369678	718.259558	404.4034768	610.4570413	457.3382402
10085	ARNTL	283.4033867	335.9826511	302.9967146	381.6447283	397.6904978	438.4774712	369.1233484	494.0435909	430.2944823	327.4676057	435.5551165	292.3336387	192.1503852	384.7868902	395.9080617	357.7565266
10086	ARNTL	213.7955373	216.9257357	287.6551088	152.9868954	435.3471039	247.6585717	280.6124212	107.8369259	278.3874908	332.5643778	536.1833675	691.3047054	194.9865533	212.7645158	275.002007	118.0227717
10087	RBPJ	21.80026052	46.41201787	1.53416058	36.19044837	83.57929631	27.06651056	15.73527595	25.07835487	15.64707208	518.5965585	24.78158421	53.31871398	6.381378107	12.07174558	93.64292478	23.97337549
10088	RBPJ	88.73088491	106.9494325	75.94094873	241.8179959	142.3603399	227.3586887	90.47783673	115.3604324	402.9121061	290.5160082	174.9730037	406.3253721	185.0599651	162.9685653	164.7641335	140.1520413
10089	RBPJ	224.5044372	286.5437625	200.975036	444.1555027	191.0383916	384.34445	405.8389923	336.0499552	507.8778814	2989.256821	202.7584163	637.9859914	196.4046373	425.5290315	137.5010035	518.1937318
10090	RBPJ	64.25339942	59.5284577	362.8289773	59.2207337	131.3388942	77.13955511	49.82837385	36.36361456	158.4266048	143.9838111	108.8887791	86.41308818	34.03401657	52.81388689	75.86262261	62.69959744
10091	TMA16	73.04999577	116.0300447	16.87576638	72.38089674	102.8668262	75.78622958	32.7818249	67.71155814	80.19124443	21.66128131	100.6282511	42.28725592	119.119058	76.95737804	97.19898522	79.29654971
10092	TMA16	100.9696277	103.9225618	78.2421896	113.5064063	348.0939923	155.6324357	133.7498456	102.821255	183.2011356	327.4676057	126.1607924	244.5306538	119.8281	197.6748338	443.3222009	75.6083381
10093	TMA16	124.6821917	113.0031739	137.3073719	105.2813044	86.33465773	100.1460891	82.61019875	96.55166624	42.37748689	47.14514168	84.85815201	77.22020646	82.24887337	122.226424	241.8121096	101.4258194
10094	TMA16	189.7005126	211.8809512	475.5897799	217.1426902	144.1972475	322.0914757	264.8771452	253.2913842	229.4903906	489.290119	435.5551165	193.0505161	254.5460823	144.8609469	547.633307	328.2508337
10095	CD300C	187.0232876	297.6422885	219.384963	264.8482813	453.71618	208.4121314	259.6320532	356.1126391	312.9414417	518.5965585	311.6471954	150.7632602	301.342855	255.0156253	316.4893787	228.6691201
10096	CD300C	198.1146482	165.4689333	138.8415325	103.636284	171.7508617	201.6455037	115.3920237	199.3729212	169.5099476	253.5644106	149.4404624	99.28312259	118.410016	206.728643	638.9055248	193.6311098
10097	CD300C	91.7905706	116.0300447	227.0557659	143.1167731	103.78528	115.0326699	117.3589331	72.72722912	149.9511075	141.435425	24.03062712	51.48013764	41.12443669	111.6636466	67.56514826	68.23191487
10098	CD300C	240.9502478	219.9526064	294.5588314	376.7096671	333.3987315	342.3913586	273.4004197	315.9872713	240.5737333	251.0160246	343.9383506	255.5621118	204.9131414	654.8921975	423.1711917	274.7717653
10099	ZNF771	348.8041683	280.4900211	331.3786854	329.0040761	406.8750359	359.9845905	337.6527965	367.3978988	382.0493434	578.4836303	364.9651493	246.3692301	497.0384503	324.4281623	263.1484722	291.3687175
10100	ZNF771	35.18638539	57.51054388	66.73598525	39.48048913	72.55785065	97.43943803	35.40437089	120.3761034	31.9461055	42.0483696	44.30646875	62.5115957	56.72336095	66.39460067	64.00908783	64.54370325
10101	ZNF771	232.1536515	193.7197268	198.6737952	148.0518342	453.71618	236.8319674	247.8305963	135.4231163	268.6080708	212.7902341	374.7275916	121.3460387	452.3688036	356.1164945	448.0636148	175.1900517
10102	ZNF771	208.0586267	175.5585024	306.0650358	134.8916712	135.9311632	258.4851759	202.5916779	263.3227261	278.3874908	258.6611827	195.2488453	226.1448903	235.4019479	271.6142755	133.944943	278.4599769
10103	CPNE6	57.36910662	46.41201787	85.14591221	41.12550951	119.3989947	20.29988292	38.68255338	26.33227261	26.73041481	30.58063244	147.9385482	38.61010323	79.41270533	19.61658656	43.8580787	86.67297294
10104	CPNE6	149.5421379	141.2539674	63.66766409	57.57571332	95.51919579	62.2529743	70.80874179	1172.41309	62.58828833	112.1289856	30.78924099	93.76739356	153.8621166	111.6636466	92.45757131	130.9315123
10105	CPNE6	62.34109586	125.1106569	27.61489045	111.8613859	24.79825275	46.01306796	67.5305593	137.9309518	9.127458715	28.0322464	60.82752489	55.15729033	93.59354556	138.8250741	37.9313113	64.54370325
10106	CPNE6	117.0329775	91.81507883	283.0526271	41.12550951	84.49775012	81.19953169	120.6371156	178.0563196	91.27458715	107.0322135	43.55551165	169.1490237	99.26588166	179.5672154	355.6060435	86.67297294
10107	CTAGE4	202.7041767	213.898865	282.2855468	243.4630163	210.3259215	255.7785248	354.6993454	372.4135698	273.8237615	203.8708829	307.8924099	183.8576344	570.0697775	236.9080069	161.208073	186.2546865
10108	CTAGE4	118.9452811	128.1375276	71.33846699	108.5713451	45.00423648	62.2529743	89.82220023	121.6300211	99.75008453	75.17738808	31.54019809	97.44454624	66.64994911	108.6457102	156.4666591	60.85549164
10109	CTAGE4	79.93428856	62.55532844	49.09313857	41.12550951	130.4204404	93.37946145	152.763304	72.72722912	428.9905596	48.4193347	434.0532023	296.0107914	107.0653438	51.3049187	23.70706957	289.5246117
10110	CTAGE4	161.39842	174.5495455	174.8943062	268.138322	202.978291	105.5593912	183.5782194	216.9277696	171.4658316	172.0160575	29.2873268	207.7591269	105.6472598	279.1591164	183.7297891	151.2166762
10111	METTL16	136.5384738	214.9078219	176.4284667	34.54542799	114.8067257	89.31948486	48.51710085	33.85577907	97.79420052	38.22579055	29.2873268	110.3145807	131.1727722	81.48428264	154.0959522	73.76423229
10112	METTL16	126.976956	159.4151918	64.43474438	120.0864878	105.6221876	79.84620617	50.48401035	41.37928553	31.29414417	20.38708829	153.946205	198.5662452	36.87018462	95.06499641	49.78484609	81.14065552
10113	METTL16	78.78690643	120.0658723	94.3508757	57.57571332	28.47206798	33.83313821	50.48401035	68.96547589	37.1617962	99.38705543	18.02297034	79.0587828	70.19515917	58.84975968	13.03888826	16.59695226
10114	METTL16	365.2499788	272.4183658	533.887882	352.0343614	257.1670656	289.611663	552.7015678	253.2913842	267.9561094	638.3707022	548.9496382	264.7549936	528.9453408	341.0268125	310.5626113	324.5626221
10115	MGAT5	191.9952768	109.9763032	898.2510198	213.8526495	177.2615845	113.6793444	160.630942	163.0093066	228.1864679	164.3708994	247.064885	663.7260603	180.096671	178.0582472	205.0661517	293.2128233
10116	MGAT5	185.110984	300.6691593	145.7452551	296.1036685	287.4760412	396.5243798	230.7840473	225.7051938	419.8631009	546.6288049	156.9500334	284.9793334	151.0259485	292.7398302	286.8555417	184.4105807
10117	MGAT5	236.3607193	261.3198398	210.1799995	273.0733832	276.4545955	266.6051291	286.5131496	801.253438	443.333709	272.6773059	238.0533999	301.5265205	316.9417793	288.2129256	270.260593	261.8630246
10118	MGAT5	240.1853264	232.0600894	228.5899265	162.8570177	193.793753	161.0457379	190.7902209	169.2788954	161.0344502	309.6289035	245.5629708	147.0861075	356.648132	159.9506289	280.9287744	202.8516388
10119	BRINP3	95.6151777	70.62698372	58.29810206	98.70122283	115.7251795	71.726253	43.92764537	89.02815978	159.0785662	40.77417659	93.86963717	44.12583226	96.42971361	99.591901	35.56060435	46.10264518
10120	BRINP3	229.8588872	213.898865	653.5524073	223.7227717	213.9997367	209.7654569	329.129522	163.0093066	208.6276278	273.9514989	174.9730037	483.5455785	251.0008722	146.3699151	734.9191565	226.8250143
10121	BRINP3	65.01832084	44.39410405	91.28255453	14.80518342	83.57929631	67.66627641	9.178910972	47.64887425	170.8138702	59.88707186	24.78158421	22.06291613	24.81647041	79.97531444	39.11666478	47.94675099
10122	BRINP3	124.299731	128.1375276	85.14591221	111.8613859	128.5835328	156.9857613	237.3404123	166.7710599	196.2403624	389.9030636	119.4021785	147.0861075	99.26588166	107.136742	28.44848348	81.14065552
10123	LRRC19	119.3277418	147.3077089	77.47510931	152.9868954	99.19301101	174.5789931	158.008396	201.8807567	186.4609423	200.0483039	96.12250847	95.6059699	77.28557929	158.4416607	91.27221783	132.7756181
10124	LRRC19	48.19004956	70.62698372	98.95335744	101.9912636	65.2102202	115.0326699	132.4385726	191.8494147	74.97555373	80.27416015	168.9653469	77.22020646	48.21485681	76.95737804	27.26313	337.4713627
10125	LRRC19	128.8892595	130.1554414	101.2545983	74.02591712	182.7723073	146.1591571	108.8356587	171.7867308	168.8579862	335.1127638	249.3177563	250.0463828	162.3706207	93.55602821	302.265137	90.36118455
10126	LRRC19	49.33743169	69.61802681	8.437883192	59.2207337	51.43341312	37.89311479	88.51092723	35.10969682	125.1765767	35.67740451	33.04211229	277.625028	136.1360663	78.46634624	129.2035291	47.94675099
10127	RAPGEF2	135.0086309	192.7107699	148.046496	115.1514266	108.3775491	142.0991805	172.432399	200.6268389	129.740306	403.9191868	152.4442908	90.09024087	64.52282308	123.7353921	183.7297891	81.14065552
10128	RAPGEF2	271.9295654	320.8482975	309.133357	273.0733832	214.9181905	254.4251993	336.99716	290.9089165	64.54417234	256.1127967	359.7084497	182.0190581	169.4610408	215.7824522	224.0318074	239.7337549
10129	RAPGEF2	160.6334985	249.2123568	148.8135763	190.8223641	159.8109622	272.0184312	268.1553277	190.595497	263.3923801	206.419269	177.9768321	205.9205506	278.6535107	226.3452295	331.8989739	315.342093
10130	RAPGEF2	280.343701	283.5168918	289.1892694	266.4933016	197.4675682	292.3183141	371.0902579	199.3729212	294.0345629	318.5482546	223.0342579	283.140757	390.6821485	200.6927702	273.8166535	470.2469808
10131	IFITM3	294.877208	280.4900211	283.8197074	171.0821196	246.1456199	351.8646373	79.33201626	194.3572502	226.8825452	1014.257643	217.7775582	277.625028	157.4073266	268.5963391	81.78939	119.8668775
10132	IFITM3	373.2816538	284.5258487	166.456423	143.1167731	231.450359	161.0457379	818.2343495	116.6143501	202.1080144	140.161232	146.436634	343.8137764	141.8084024	87.52015542	141.0570639	302.4333524
10133	IFITM3	179.3740734	106.9494325	145.7452551	125.0215489	51.43341312	59.54632324	152.763304	81.50465332	75.62751507	142.7096181	119.4021785	42.28725592	177.969545	72.43047345	216.9196865	514.5055202
10134	IFITM3	292.9649045	277.4631503	171.0589047	259.9132201	278.2915031	167.8123655	197.3465859	173.0406486	217.7550865	335.1127638	197.5017166	222.4677377	284.3258467	172.0223745	197.9540309	134.6197239
10135	HCFC1	33.27408184	37.33140568	3.835401451	26.32032609	3.673815223	12.17992975	77.36510677	3.76175323	14.99511075	11.46773716	18.02297034	0	2.127126036	21.12555476	4.741413913	9.220529036
10136	HCFC1	49.71989241	73.65385445	65.20182467	41.12550951	1.836907611	47.36639349	8.523274474	40.12536779	18.25491743	35.67740451	17.27201324	36.77152688	3.545210059	49.7959505	109.05252	82.98476132
10137	HCFC1	86.43612064	102.9136048	115.0620435	72.38089674	75.31321206	67.66627641	57.04037533	62.69588717	111.4853886	64.98384393	36.79689777	187.5347871	76.57653728	90.53809182	341.3818017	92.20529036
10138	HCFC1	152.9842843	126.1196138	26.08072987	26.32032609	38.57505984	32.47981268	16.39091245	33.85577907	14.99511075	14.0161232	31.54019809	16.5471871	13.47179823	40.74214132	343.7525087	57.16728002
10139	TCERG1L	110.1486847	104.9315187	37.58693422	120.0864878	323.2957396	104.2060657	121.9483886	82.75857107	115.3971566	42.0483696	32.29115519	79.0587828	91.46641953	161.4595971	135.1302965	77.4524439
10140	TCERG1L	127.3594167	165.4689333	144.9781748	171.0821196	193.793753	196.2322016	196.6909494	131.6613631	78.23536041	263.7579548	131.417492	244.5306538	205.6221834	108.6457102	184.9151426	261.8630246
10141	TCERG1L	131.9489452	126.1196138	219.384963	187.5323234	69.80248923	190.8188995	59.66292132	170.5328131	167.5540636	151.6289692	119.4021785	213.2748559	422.5890391	248.9797525	93.64292478	197.3193214
10142	TCERG1L	167.5177913	186.6570284	230.8911674	92.12114131	243.3902585	207.0588058	353.3880724	110.3447614	213.1913571	310.9030965	145.6856769	450.4512043	98.55683965	261.0514981	69.93585522	213.9162736
10143	PSCA	78.78690643	140.2450105	82.07759105	148.0518342	197.4675682	148.8658081	189.4789479	115.3604324	165.5981795	235.7257084	237.3024428	424.7111355	142.5174444	70.92150526	106.681813	143.840253
10144	PSCA	360.6604503	436.8783421	710.3163487	483.6359919	444.5316419	492.6104923	601.2186687	369.9057343	482.4513892	2240.031326	461.8386149	2121.717101	591.3410379	567.3720421	485.9949261	603.022599
10145	PSCA	88.3484242	73.65385445	105.85708	103.636284	65.2102202	144.8058315	121.2927521	125.3917743	188.4168263	64.98384393	377.73142	165.471871	99.97492367	73.93944165	94.82827826	134.6197239
10146	PSCA	146.0999915	135.200226	86.68007279	125.0215489	73.47630445	83.90618275	170.4654895	58.93413394	69.1079017	203.8708829	62.32943908	95.6059699	81.53983136	135.8071377	194.3979704	195.4752156
10147	STOX1	232.9185729	272.4183658	379.7047437	161.2119973	181.8538535	232.7719909	251.1087787	213.1660164	293.3826016	156.7257413	310.1452812	296.0107914	260.2184183	220.3093568	220.475747	341.1595743
10148	STOX1	255.1012941	226.0063479	650.4840861	284.5885258	183.6907611	155.6324357	240.6185948	140.4387873	176.0295609	81.54835317	132.9194062	97.44454624	279.3625527	164.4775335	242.997463	182.5664749
10149	STOX1	296.7895116	181.6122438	395.8134297	281.2984851	187.3645764	139.3925294	167.8429435	186.8337438	399.0003381	231.9031293	262.084027	80.89735915	77.9946213	202.2017384	282.1141278	171.5018401
10150	STOX1	219.9149087	188.6749422	271.5464227	192.4673845	181.8538535	144.8058315	299.6258796	216.9277696	215.1472411	707.1771252	91.61676588	204.0819742	156.6982846	120.7174558	315.3040252	193.6311098
10151	RBM18	99.82224552	82.73446664	25.31364958	152.9868954	127.665079	117.739321	171.7767625	81.50465332	100.4020459	118.4999507	229.0419147	93.76739356	82.95791539	72.43047345	131.5742361	127.2433007
10152	RBM18	47.80758885	94.84194956	71.33846699	52.64065218	112.9698181	120.445972	104.2462032	180.5641551	109.5295046	168.1934784	80.35240942	119.5074624	58.85048698	42.25110951	39.11666478	158.5930994
10153	RBM18	136.5384738	115.0210878	55.22978089	157.9219565	214.9181905	165.1057144	61.62983081	122.8839389	153.2109141	128.6934949	135.9232346	152.6018366	199.9498473	126.7533285	150.5398917	282.1481885
10154	RBM18	187.788209	192.7107699	207.8787586	432.6403601	248.9009813	234.1253164	297.6589701	313.4794359	271.2159161	725.0158274	229.0419147	410.0025248	302.051897	473.8160138	126.8328222	335.6272569
10155	CASP7	93.32041344	63.56428535	67.50306554	111.8613859	65.2102202	54.13302113	50.48401035	61.44196943	255.568844	335.1127638	100.6282511	178.3419054	168.0429568	98.0829328	158.8373661	269.2394479
10156	CASP7	105.9416169	144.2808382	326.0091233	149.6968546	204.8151987	140.7458549	89.82220023	80.25073558	304.4659443	121.0483367	221.5323437	378.7467269	210.5854775	353.0985581	275.002007	223.1368027
10157	CASP7	204.6164803	153.3614504	253.1364958	174.3721603	266.3516036	121.7992975	149.4851215	373.6674875	388.5689567	310.9030965	180.9806605	130.5389204	240.365242	191.638961	445.6929078	164.1254168
10158	CASP7	314.765165	339.0095218	364.3631378	952.4668003	366.4630685	284.1983609	319.950611	680.8773347	297.2943696	233.1773224	250.8196705	270.2707226	272.2721325	386.2958584	214.5489796	260.0189188
10159	SLC31A1	252.0416084	191.7018129	104.3229195	177.6622011	215.8366443	117.739321	151.452031	283.38541	240.5737333	373.3385544	81.85432362	102.9602753	132.5908562	144.8609469	160.0227196	224.9809085
10160	SLC31A1	171.3423984	141.2539674	151.8818975	59.2207337	130.4204404	188.1122484	136.3723916	84.01248881	124.5246153	168.1934784	104.3830365	93.76739356	136.8451083	126.7533285	78.23332957	33.19390453
10161	SLC31A1	202.7041767	175.5585024	525.4499988	172.72714	269.1069651	148.8658081	335.685887	358.6204746	159.7305275	146.5321971	663.8460741	141.5703785	197.8227213	321.4102259	325.9722065	188.0987923
10162	SLC31A1	385.5203965	449.994782	441.8382472	340.5192188	354.523169	602.2298601	535.6550189	477.7426602	239.9217719	466.3546447	581.9917505	294.1722151	382.1736444	507.0133142	404.2055361	418.6120182
10163	C5orf66	369.4570466	334.9736942	1764.284667	356.9694226	441.7762805	376.2244969	335.0302505	272.1001503	454.4170517	234.4515154	378.4823771	397.1324904	411.9534089	247.4707843	399.4641222	420.456124
10164	C5orf66	183.1986805	128.1375276	195.605474	113.5064063	68.88403542	117.739321	336.3415235	71.47331138	117.3530406	145.2580041	166.7124756	185.6962108	139.6812763	120.7174558	141.0570639	90.36118455
10165	C5orf66	268.487419	397.5290226	315.2699993	343.8092595	466.5745333	301.7915928	394.6931718	299.6863407	394.4366088	336.3869568	530.1757108	299.6879441	626.0840965	466.2711729	273.8166535	289.5246117
10166	C5orf66	187.0232876	164.4599764	201.7421163	236.8829348	252.5747966	295.0249652	238.6516853	265.8305616	397.0444541	196.2257248	269.593598	739.1076904	158.1163686	301.7936394	303.4504904	186.2546865
10167	ADRA1D	82.99397425	123.0927431	119.6645253	69.09085598	93.68228818	120.445972	135.7167551	120.3761034	99.09812319	94.29028336	198.2526737	123.1846151	229.7296118	122.226424	74.67726913	99.58171359
10168	ADRA1D	80.69920998	96.85986338	43.72357654	138.181712	78.06857348	69.01960194	84.57710824	130.4074453	66.50005635	48.4193347	111.1416504	49.64156129	55.30527692	165.9865017	80.60403652	77.4524439
10169	ADRA1D	78.40444572	64.57324226	135.7732114	52.64065218	99.19301101	132.6259018	7.867637976	117.8682679	83.45105111	47.14514168	59.32561069	137.8932258	75.86749527	146.3699151	143.4277709	165.9695226
10170	ADRA1D	134.6261702	101.9046479	142.676934	121.7315082	118.4805409	151.5724592	184.8894924	97.80558399	74.97555373	105.7580205	295.1261393	82.73593549	146.0626544	149.3878515	180.1737287	199.1634272
10171	RNF148	96.76255984	38.34036259	79.00926989	42.77052989	80.8239349	66.31295088	52.45091984	82.75857107	103.6618525	80.27416015	48.81221133	143.4089548	286.4529728	55.83182329	60.45302739	66.38780906
10172	RNF148	91.02564917	83.74342355	58.29810206	74.02591712	58.78104356	51.42637007	104.2462032	62.69588717	78.88732175	50.96772073	96.87346556	62.5115957	95.01162959	39.23317312	74.67726913	47.94675099
10173	RNF148	95.23271699	65.58219917	86.68007279	59.2207337	120.3174485	108.2660423	64.25237681	68.96547589	75.62751507	96.83866939	123.9079211	64.35017205	36.87018462	61.86769607	72.30656217	92.20529036
10174	RNF148	198.4971089	237.1048739	365.8972984	184.2422826	221.3473672	258.4851759	241.2742313	190.595497	325.9806684	259.9353757	138.927063	305.2036731	178.678587	89.02912362	270.260593	164.1254168
10175	BPHL	184.7285233	175.5585024	235.4936491	136.5366916	278.2915031	125.8592741	337.6527965	194.3572502	254.2649213	259.9353757	187.7392743	156.2789893	181.514755	191.638961	163.57878	177.0341575
10176	BPHL	161.7808807	125.1106569	176.4284667	85.54105979	156.137147	106.9127167	175.054945	96.55166624	102.3579299	77.72577412	235.8005286	95.6059699	121.955226	102.6098374	79.41868304	112.4904542
10177	BPHL	15.29842843	37.33140568	9.204963482	26.32032609	19.28752992	64.95962536	9.178910972	12.53917743	8.475497378	25.48386037	17.27201324	38.61010323	5.672336095	58.84975968	24.89242304	59.01138583
10178	BPHL	241.7151692	325.893082	203.2762769	583.9822351	442.6947343	353.2179629	539.5888379	421.3163618	375.52973	183.4837946	382.2371626	375.0695742	653.7367349	475.324982	284.4848348	499.7526738
10179	HIST1H2BD	183.5811412	205.8272097	76.70802902	266.4933016	201.1413834	262.5451525	173.743672	633.2284604	215.7992025	578.4836303	270.3445551	353.0066581	168.0429568	120.7174558	116.1646409	212.0721678
10180	HIST1H2BD	417.6470962	442.9320836	641.2791226	258.2681997	363.707707	286.905012	247.8305963	215.6738519	269.2600321	154.1773552	178.7277892	213.2748559	382.1736444	236.9080069	176.6176683	254.4866014
10181	HIST1H2BD	158.3387343	177.5764162	48.32605828	208.9175883	221.3473672	109.6193678	97.03420171	94.04383076	133.652074	117.2257577	163.7086472	143.4089548	135.4270243	108.6457102	20.15100913	108.8022426
10182	HIST1H2BD	200.0269518	192.7107699	161.0868609	269.7833424	173.5877693	184.0522718	173.0880355	112.8525969	79.53928309	70.08061601	145.6856769	354.8452344	137.5541503	104.1188056	91.27221783	151.2166762
10183	OLFM2	193.5251197	124.1017	228.5899265	90.47612093	118.4805409	75.78622958	165.2203975	244.51396	140.8236487	63.70965092	205.7622447	246.3692301	160.2434947	81.48428264	195.5833239	77.4524439
10184	OLFM2	75.34476003	125.1106569	237.79489	93.76616169	59.69949737	121.7992975	155.38585	205.6425099	110.8334273	135.0644599	123.9079211	158.1175656	75.15845326	256.5245935	103.1257526	138.3079355
10185	OLFM2	160.6334985	151.3435365	148.046496	348.7443207	147.8710627	181.3456208	129.1603901	115.3604324	184.5050583	154.1773552	222.2833008	86.41308818	154.5711586	140.3340423	75.86262261	201.007533
10186	OLFM2	111.2960668	76.68072518	55.99686118	139.8267323	78.06857348	125.8592741	88.51092723	115.3604324	57.37259764	140.161232	23.27967002	68.02732474	91.46641953	73.93944165	32.00454391	71.92012648
10187	LACTB	4.58952853	2.017913821	36.81985393	3.290040761	2.755361417	0	1.311272996	1.253917743	62.58828833	5.096772073	0.750957097	1.838576344	2.836168047	3.017936394	0	1.844105807
10188	LACTB	63.10601728	85.76133737	111.2266421	54.28567256	111.1329105	51.42637007	47.86146436	85.26640655	212.5393958	24.20966735	214.0227728	218.790585	58.85048698	76.95737804	61.63838087	46.10264518
10189	LACTB	172.1073199	150.3345796	237.0278097	69.09085598	50.51495931	121.7992975	102.2792937	136.677034	76.2794764	323.6450267	120.9040927	161.7947183	26.23455444	93.55602821	161.208073	97.73760778
10190	LACTB	122.7698882	148.3166658	169.5247441	172.72714	98.2745572	150.2191336	54.41782934	159.2475534	119.960886	286.6934291	69.08805296	163.6332946	218.3849396	111.6636466	139.8717104	141.9961472
10191	NOC4L	155.2790486	163.4510195	55.99686118	167.7920788	133.1758018	102.8527401	190.1345844	122.8839389	95.18635517	78.99996714	104.3830365	60.67301936	192.8594272	79.97531444	114.9792874	103.2699252
10192	NOC4L	180.5214555	121.0748292	78.2421896	116.796447	44.08578267	109.6193678	125.2265711	87.77424204	160.3824889	33.12901848	87.1110233	12.87003441	243.2014101	90.53809182	92.45757131	160.4372052
10193	NOC4L	222.5921337	196.7465975	113.527883	174.3721603	142.3603399	119.0926465	78.67637976	142.9466228	45.63729358	47.14514168	106.6359078	38.61010323	210.5854775	96.5739646	285.6701883	110.6463484
10194	NOC4L	267.7224976	340.0184788	208.6458389	312.5538723	292.986764	166.45904	303.5596986	339.8117085	245.789424	175.8386365	281.6089115	310.7194022	251.7099142	229.3631659	740.8459239	199.1634272
10195	NAT8L	490.697092	499.4336706	541.5586849	447.4455435	551.0722834	495.3171433	394.6931718	552.9777248	544.3877162	935.2576755	1092.642577	461.4826624	587.7958278	466.2711729	494.2924004	767.1480158
10196	NAT8L	171.3423984	221.9705203	376.6364225	653.0730911	190.1199378	207.0588058	158.008396	190.595497	318.1571324	235.7257084	231.294786	121.3460387	260.9274604	169.0044381	405.3908896	201.007533
10197	NAT8L	319.7371542	262.3287967	105.85708	526.4065218	263.5962422	288.2583375	704.1535989	501.5670974	1000.760652	266.3063408	357.4555784	856.7765764	231.1476959	383.277922	235.8853422	383.5740079
10198	NAT8L	71.90261363	119.0569154	70.5713867	87.18608017	84.49775012	70.37292747	186.2007654	46.39495651	28.03433748	19.11289527	51.06508262	38.61010323	86.50312544	99.591901	17.78030217	75.6083381
10199	POLR2J	133.0963274	91.81507883	35.28569335	69.09085598	15.6137147	10.82660423	28.19236941	33.85577907	78.23536041	26.75805338	40.55168326	16.5471871	14.18084024	19.61658656	5.926767391	18.44105807
10200	POLR2J	21.80026052	30.26870731	52.92854002	23.03028533	16.5321685	9.473278698	19.01345844	15.04701292	3.911768021	48.4193347	11.26435646	7.354305377	0.709042012	12.07174558	52.15555304	16.59695226
10201	POLR2J	122.3874275	56.50158697	4.602481741	32.90040761	2.755361417	21.65320845	0.655636498	12.53917743	30.64218283	10.19354415	4.505742584	36.77152688	22.68934438	4.526904591	3.556060435	40.57032776
10202	POLR2J	155.6615093	76.68072518	78.2421896	41.12550951	27.55361417	23.00653398	78.67637976	27.58619036	34.55395085	19.11289527	95.37155137	12.87003441	148.1897805	36.21523673	41.48737174	46.10264518
10203	CFC1B	160.2510378	201.7913821	270.0122622	217.1426902	213.0812829	192.172225	274.7116927	346.0812972	213.1913571	202.5966899	232.7967002	185.6962108	206.3312254	648.8563247	197.9540309	339.3154685
10204	CFC1B	103.6468526	75.67176827	52.16145973	75.6709375	39.49351364	78.49288064	47.86146436	45.14103876	133.652074	472.7256098	63.08039618	53.31871398	84.37599941	39.23317312	34.37525087	77.4524439
10205	CFC1B	154.5141272	90.80612192	352.8569335	138.181712	208.4890139	96.08611251	87.85529073	57.6802162	413.9954489	76.4515811	121.6550498	60.67301936	80.83078935	96.5739646	97.19898522	525.5701551
10206	CFC1B	198.1146482	249.2123568	189.4688317	217.1426902	269.1069651	251.7185483	154.074577	278.369739	356.6228512	58.61287884	273.3483835	158.1175656	260.9274604	161.4595971	282.1141278	239.7337549
10207	LOC400863	243.2450121	275.4452365	363.5960576	399.7399525	238.7979895	278.7850588	231.4396838	272.1001503	254.9168827	496.9352771	177.9768321	281.3021807	233.2748219	226.3452295	393.5373548	149.3725704
10208	LOC400863	162.9282628	202.800339	207.1116784	258.2681997	295.7421254	249.0118972	146.8625756	131.6613631	252.3090373	287.9676221	208.015116	246.3692301	282.1987207	176.549279	544.0772465	494.2203563
10209	LOC400863	131.1840238	116.0300447	90.51547424	75.6709375	135.0127094	98.79276356	112.1138412	104.0751727	41.07356422	119.7741437	140.4289772	99.28312259	113.4467219	107.136742	215.734333	118.0227717
10210	LOC400863	281.4910832	284.5258487	283.0526271	210.5626087	138.6865247	224.6520377	240.6185948	277.1158213	408.1277968	164.3708994	181.7316176	345.6523527	260.2184183	162.9685653	206.2515052	366.9770556
10211	TMEM189	340.7724933	273.4273227	729.493356	250.0430978	197.4675682	188.1122484	429.4419062	265.8305616	217.7550865	257.3869897	220.0304295	170.9876	244.6194941	200.6927702	638.9055248	245.2660724
10212	TMEM189	242.0976299	207.8451235	82.84467134	190.8223641	105.6221876	177.2856442	193.4127669	307.2098471	99.09812319	286.6934291	168.2143898	104.7988516	173.0062509	223.3272931	201.5100913	228.6691201
10213	TMEM189	85.67119922	127.1285707	355.9252547	67.4458356	94.60074198	87.96615934	110.8025682	56.42629845	80.84320576	36.95159753	78.85049523	33.0943742	65.23186509	107.136742	81.78939	46.10264518
10214	TMEM189	94.08533486	51.45680242	92.04963482	42.77052989	28.47206798	85.25950828	29.50364241	33.85577907	54.11279095	34.40321149	12.01531356	34.93295054	36.1611426	63.37666427	17.78030217	31.34979872
10215	ATL3	137.6858559	182.6212008	106.6241603	59.2207337	125.8281714	121.7992975	158.008396	129.1535276	143.4314941	151.6289692	75.84666684	314.3965549	73.03132722	114.681583	213.3636261	112.4904542
10216	ATL3	148.7772165	155.3793642	375.1022619	120.0864878	113.8882719	154.2791102	127.1934806	146.708376	35.20591219	113.4031786	70.58996716	45.96440861	102.8110917	134.2981695	164.7641335	101.4258194
10217	ATL3	123.1523489	115.0210878	354.3910941	138.181712	244.3087123	161.0457379	319.2949745	55.17238071	116.7010793	198.7741109	81.85432362	56.99586667	151.0259485	167.4954699	360.3474574	105.114031
10218	ATL3	109.3837633	101.9046479	31.4502919	131.6016304	78.06857348	50.07304455	81.29892575	48.90279199	93.23047116	98.11286241	43.55551165	33.0943742	186.4780491	25.65245935	88.90151087	35.03801034
10219	PDGFRB	56.98664591	76.68072518	74.40678815	47.70559103	85.41620393	51.42637007	124.5709346	57.6802162	44.3333709	229.3547433	77.34858103	38.61010323	7.090420118	30.17936394	42.67272522	59.01138583
10220	PDGFRB	173.254702	167.4868471	602.9251081	151.341875	157.9740546	101.4994146	148.1738486	171.7867308	142.1275714	228.0805503	258.3292415	261.0778409	163.7887047	172.0223745	563.0429022	154.9048878
10221	PDGFRB	257.0135977	247.194443	593.7201446	197.4024457	168.9955002	201.6455037	224.8833188	402.5075956	239.9217719	346.580501	184.735446	229.822043	1206.789504	268.5963391	124.4621152	165.9695226
10222	PDGFRB	322.7968399	234.0780032	371.2668605	361.9044837	353.6047152	342.3913586	234.7178663	329.7803665	303.8139829	699.5319671	405.5168326	1941.536619	267.3088385	325.9371305	167.1348404	319.0303046
10223	WNT3A	343.832179	366.2513584	1205.850216	287.8785666	417.8964816	395.1710542	1009.02457	496.5514264	462.8925491	522.4191375	974.7423124	487.2227312	595.5952899	407.4214132	302.265137	514.5055202
10224	WNT3A	87.58350278	103.9225618	50.62729915	105.2813044	39.49351364	56.83967219	128.5047536	347.3352149	103.0098912	131.2418809	40.55168326	64.35017205	40.41539468	79.97531444	139.8717104	79.29654971
10225	WNT3A	209.9709302	193.7197268	191.7700726	294.4586481	150.6264241	162.3990634	169.1542165	160.5014712	159.7305275	151.6289692	191.4940598	229.822043	116.2828899	185.6030882	336.6403878	105.114031
10226	WNT3A	370.2219681	363.2244877	411.9221158	296.1036685	348.0939923	374.8711713	897.5663658	244.51396	251.657076	409.0159589	515.9075259	500.0927656	283.6168047	328.9550669	318.8600857	457.3382402
10227	KDM3A	241.3327085	227.0153048	306.0650358	225.3677921	192.8752992	170.5190166	114.0807507	258.3070551	210.5835118	217.8870061	94.62059427	268.4321463	420.461913	200.6927702	219.2903935	392.7945369
10228	KDM3A	107.8539204	175.5585024	205.5775178	138.181712	102.8668262	162.3990634	154.074577	164.2632244	272.5198388	244.6450595	87.1110233	299.6879441	175.1333769	143.3519787	144.6131243	127.2433007
10229	KDM3A	320.5020757	222.9794772	115.0620435	189.1773438	295.7421254	251.7185483	67.5305593	193.1033325	169.5099476	129.9676879	251.5706276	117.668886	141.8084024	248.9797525	227.5878678	158.5930994
10230	KDM3A	108.2363812	103.9225618	273.0805833	100.3462432	33.98279081	123.1526231	126.5378441	66.4576404	68.45594036	105.7580205	36.79689777	95.6059699	23.39838639	84.50221903	74.67726913	232.3573317
10231	NRIP2	153.7492057	166.4778902	106.6241603	152.9868954	186.4461225	150.2191336	166.5316705	180.5641551	133.652074	100.6612484	50.31412553	77.22020646	150.3169065	185.6030882	98.3843387	223.1368027
10232	NRIP2	92.93795273	132.1733552	132.7048902	222.0777514	150.6264241	162.3990634	150.140758	130.4074453	224.9266612	157.9999343	206.5132018	268.4321463	149.6078645	143.3519787	436.21008	127.2433007
10233	NRIP2	198.4971089	185.6480715	238.5619703	171.0821196	170.8324079	200.2921782	165.2203975	155.4858002	166.9021022	180.9354086	73.59379554	231.6606194	214.1306876	245.9618161	145.7984778	158.5930994
10234	NRIP2	47.42512814	67.60011299	4.602481741	110.2163655	124.9097176	70.37292747	34.74873439	87.77424204	47.59317759	47.14514168	9.011485169	51.48013764	26.94359645	40.74214132	74.67726913	118.0227717
10235	RELB	35.18638539	94.84194956	85.9129925	74.02591712	62.45485878	64.95962536	45.23891836	26.33227261	48.89710026	71.35480903	90.86580878	112.153157	38.28826864	107.136742	29.63383696	29.50569292
10236	RELB	65.78324226	107.9583894	48.32605828	103.636284	145.1157013	119.0926465	187.5120384	443.8868812	46.94121625	104.4838275	104.3830365	69.86590108	34.74305858	84.50221903	109.05252	206.5398504
10237	RELB	183.9636019	153.3614504	1208.918537	166.1470584	248.9009813	131.2725762	102.2792937	112.8525969	337.7159725	205.145076	231.294786	200.4048215	431.8065852	205.2196748	164.7641335	112.4904542
10238	RELB	233.6834943	206.8361666	191.7700726	231.9478737	180.9353997	216.5320845	263.5658722	106.5830082	68.45594036	73.90319506	188.4902314	123.1846151	281.4896787	178.0582472	34.37525087	130.9315123
10239	CLSTN1	66.54816368	147.3077089	52.92854002	162.8570177	181.8538535	77.13955511	196.6909494	109.0908437	209.2795891	147.8063901	172.7201324	182.0190581	80.12174734	218.8003886	28.44848348	130.9315123
10240	CLSTN1	8.796596349	0	3.835401451	9.870122283	0.918453806	0	0	0	0	5.096772073	0	0	0	1.508968197	0	0
10241	CLSTN1	447.0965709	457.0574803	792.3939398	722.163947	557.50146	614.4097898	936.9045557	930.4069656	640.2260327	448.5159425	1154.221059	432.0654409	795.5451373	502.4864096	314.1186717	732.1100055
10242	CLSTN1	321.2669971	280.4900211	460.2481741	521.4714606	525.3555768	591.4032558	464.8462771	564.2629845	632.4024967	401.3708008	656.3365031	303.3650968	536.744803	392.3317312	252.4802909	333.7831511
10243	KCNQ1	343.0672576	310.7587284	526.9841594	458.9606862	511.5787697	365.3978926	308.8047906	363.6361456	545.0396776	284.1450431	633.8077902	1180.366013	402.0268207	375.733081	355.6060435	392.7945369
10244	KCNQ1	243.6274728	189.6838991	623.6362759	202.3375068	307.6820249	234.1253164	185.5451289	240.7522067	118.6569633	179.6612156	250.0687134	115.8303097	75.86749527	292.7398302	86.53080391	267.395342
10245	KCNQ1	142.2753844	148.3166658	287.6551088	166.1470584	213.9997367	147.5124826	342.242252	240.7522067	138.8677647	366.9675893	114.1454788	426.5497119	159.5344527	138.8250741	144.6131243	90.36118455
10246	KCNQ1	75.72722074	63.56428535	783.1889763	44.41555027	143.2787937	71.726253	89.16656373	46.39495651	51.50494561	112.1289856	89.36389459	47.80298495	135.4270243	78.46634624	105.4964596	94.04939617
10247	ZFP30	89.87826704	195.7376406	216.3166418	264.8482813	132.257348	154.2791102	250.4531422	257.0531374	110.1814659	384.8062915	159.9538617	172.8261764	177.260503	147.8788833	103.1257526	626.9959744
10248	ZFP30	102.4994705	77.68968209	64.43474438	125.0215489	290.2314026	104.2060657	161.942215	151.724047	127.1324607	129.9676879	129.9155778	108.4760043	22.68934438	114.681583	299.89443	70.07602067
10249	ZFP30	190.0829733	266.3646243	332.1457657	268.138322	292.0683102	399.2310308	304.2153351	265.8305616	695.6427464	401.3708008	348.4440932	669.2417893	647.3553568	267.0873709	232.3292817	285.8364001
10250	ZFP30	77.63952429	78.698639	12.27328464	37.83546875	40.41196745	71.726253	56.38473883	132.9152808	47.59317759	17.83870226	5.256699682	22.06291613	34.03401657	55.83182329	10.6681813	51.6349626
10251	ISYNA1	94.08533486	141.2539674	104.3229195	131.6016304	157.9740546	127.2125997	186.8564019	173.0406486	41.07356422	66.25803695	144.9347198	27.57864516	168.0429568	114.681583	117.3499943	55.32317422
10252	ISYNA1	110.1486847	84.75238046	36.81985393	36.19044837	5.510722834	55.48634666	61.62983081	57.6802162	67.15201769	20.38708829	84.85815201	113.9917333	49.63294083	51.3049187	151.7252452	33.19390453
10253	ISYNA1	148.3947558	78.698639	218.6178827	55.93069294	122.1543562	105.5593912	116.7032966	61.44196943	192.9805557	30.58063244	144.9347198	58.83444302	56.01431894	119.2084876	149.3545383	97.73760778
10254	ISYNA1	117.7978989	122.0837861	141.9098537	69.09085598	61.53640498	64.95962536	147.5182121	56.42629845	88.6667418	19.11289527	14.26818485	40.44867957	36.87018462	132.7892013	13.03888826	53.47906841
10255	OXCT1	240.5677871	328.9199527	98.95335744	215.4976698	217.6735519	411.4109606	339.619706	598.1187636	378.1375753	248.4676386	224.5361721	222.4677377	155.2802006	341.0268125	201.5100913	437.0530763
10256	OXCT1	141.8929237	92.82403574	103.5558392	138.181712	211.2443753	207.0588058	73.43128778	198.1190035	93.8824325	328.7417987	121.6550498	500.0927656	132.5908562	141.8430105	746.7726913	245.2660724
10257	OXCT1	288.375376	248.2033999	510.108393	371.774606	360.9523456	251.7185483	333.063341	196.8650857	361.1865806	649.8384393	310.1452812	312.5579785	346.7215438	374.2241128	400.6494757	208.3839562
10258	OXCT1	120.8575846	138.2270967	132.7048902	57.57571332	101.0299186	75.78622958	99.6567477	223.1973583	78.88732175	202.5966899	83.35623781	91.92881721	33.32497456	76.95737804	101.9403991	228.6691201
10259	TUBA3E	341.9198755	444.9499974	721.0554728	658.0081522	280.1284107	472.3106094	368.4677119	417.5546086	316.2012483	468.9030307	258.3292415	753.8163011	430.3885012	443.6366499	310.5626113	510.8173086
10260	TUBA3E	222.9745944	226.0063479	573.7760571	279.6534647	215.8366443	290.9649886	256.3538707	279.6236568	379.441498	159.2741273	351.4479216	411.8411011	280.0715947	208.2376112	234.6999887	269.2394479
10261	TUBA3E	218.3850659	302.6870731	625.1704365	305.9737908	356.3600766	211.1187824	354.6993454	245.7678777	259.480612	721.1932484	185.4864031	536.8642925	233.9838639	242.9438797	247.738877	232.3573317
10262	TUBA3E	115.8855954	123.0927431	134.2390508	57.57571332	67.96558162	101.4994146	57.04037533	102.821255	44.3333709	147.8063901	77.34858103	172.8261764	93.59354556	39.23317312	126.8328222	49.79085679
10263	TRAPPC4	159.4861164	117.0390016	23.779489	46.06057065	28.47206798	44.65974243	5.900728482	16.30093066	5.215690694	15.29031622	8.260528071	101.1216989	36.1611426	18.10761836	23.70706957	44.25853937
10264	TRAPPC4	80.69920998	93.83299265	1.53416058	21.38526495	5.510722834	12.17992975	17.04654895	6.269588717	1.95588401	7.64515811	5.256699682	1.838576344	12.0537142	49.7959505	41.48737174	23.97337549
10265	TRAPPC4	106.7065383	102.9136048	75.17386844	27.96534647	40.41196745	21.65320845	5.900728482	46.39495651	33.25002818	24.20966735	28.5363697	9.192881721	26.94359645	63.37666427	18.96565565	46.10264518
10266	TRAPPC4	73.04999577	54.48367315	43.72357654	36.19044837	7.347630445	23.00653398	3.933818988	12.53917743	18.90687877	6.370965092	48.81221133	42.28725592	31.19784852	13.58071377	8.297474348	53.47906841
10267	NDUFC1	113.5908311	130.1554414	28.38197074	62.51077446	36.73815223	64.95962536	14.42400296	78.99681784	72.36770838	26.75805338	144.1837627	47.80298495	111.3195959	120.7174558	17.78030217	55.32317422
10268	NDUFC1	104.7942348	72.64489754	8.437883192	24.67530571	19.28752992	66.31295088	21.63600443	37.6175323	10.43138139	11.46773716	152.4442908	136.0546495	4.963294083	51.3049187	78.23332957	9.220529036
10269	NDUFC1	140.3630809	158.4062349	40.65525538	95.41118207	9.184538056	39.24644032	13.76836646	46.39495651	40.42160288	29.30643942	24.03062712	62.5115957	45.37868876	60.35872788	49.78484609	68.23191487
10270	NDUFC1	101.3520884	71.63594063	63.66766409	92.12114131	200.2229296	108.2660423	81.29892575	51.41062748	95.18635517	73.90319506	177.9768321	165.471871	36.87018462	125.2443603	96.01363174	239.7337549
10271	CPO	161.39842	127.1285707	142.676934	208.9175883	107.4590953	142.0991805	147.5182121	96.55166624	124.5246153	182.2096016	126.9117495	125.0231914	104.9382178	181.0761836	168.3201939	136.4638297
10272	CPO	170.577477	175.5585024	181.0309485	353.6793818	209.4074677	161.0457379	228.1615013	149.2162115	144.0834554	157.9999343	145.6856769	240.8535011	168.0429568	270.1053073	101.9403991	202.8516388
10273	CPO	136.9209345	115.0210878	164.9222624	125.0215489	103.78528	119.0926465	220.2938633	106.5830082	287.5149495	86.64512525	458.0838294	42.28725592	165.2067888	144.8609469	126.8328222	112.4904542
10274	CPO	178.9916127	171.5226747	141.1427734	136.5366916	159.8109622	186.7589229	131.7829361	176.8024018	67.15201769	93.01609034	113.3945217	101.1216989	112.0286379	190.1299928	264.3338257	189.9428981
10275	PARG	311.3230186	366.2513584	180.2638682	111.8613859	77.15011967	75.78622958	56.38473883	110.3447614	31.9461055	36.95159753	130.6665349	66.18874839	106.3563018	150.8968197	130.3888826	208.3839562
10276	PARG	257.0135977	222.9794772	167.9905836	139.8267323	212.1628291	140.7458549	464.1906406	150.4701292	170.1619089	136.338653	83.35623781	183.8576344	243.9104521	461.7442683	316.4893787	145.6843588
10277	PARG	207.676166	181.6122438	109.6924815	103.636284	215.8366443	135.3325528	144.8956661	104.0751727	165.5981795	161.8225133	210.2679873	261.0778409	216.9668556	235.3990387	158.8373661	199.1634272
10278	PARG	48.95497098	47.42097478	106.6241603	50.9956318	37.65660603	44.65974243	22.29164093	368.6518166	87.36281913	21.66128131	60.82752489	66.18874839	52.46910888	61.86769607	71.1212087	90.36118455
10279	ZNF20	113.9732918	92.82403574	125.0340873	111.8613859	73.47630445	79.84620617	34.74873439	94.04383076	178.6374063	24.20966735	66.08422457	102.9602753	143.9355284	75.44840985	139.8717104	53.47906841
10280	ZNF20	208.8235481	138.2270967	133.4719705	62.51077446	182.7723073	104.2060657	127.1934806	82.75857107	236.6619653	340.2095359	138.1761059	93.76739356	1976.809129	138.8250741	62.82373435	129.0874065
10281	ZNF20	136.156013	121.0748292	43.72357654	118.4414674	85.41620393	105.5593912	114.7363872	144.2005405	86.05889646	105.7580205	89.36389459	125.0231914	84.37599941	374.2241128	196.7686774	57.16728002
10282	ZNF20	95.23271699	90.80612192	100.487518	148.0518342	57.86258976	129.9192507	173.0880355	196.8650857	118.005002	300.7095523	79.60145232	239.0149247	288.5800988	107.136742	130.3888826	256.3307072
10283	USP22	156.04397	187.6659853	99.72043773	347.0993003	271.8623265	190.8188995	422.8855412	135.4231163	254.9168827	187.3063737	180.2297034	367.7152688	332.5407036	301.7936394	122.0914083	232.3573317
10284	USP22	105.9416169	87.77925119	76.70802902	197.4024457	107.4590953	43.3064169	46.55019136	147.9622937	84.10301245	175.8386365	202.7584163	62.5115957	89.33929349	209.7465794	107.8671665	116.1786659
10285	USP22	209.9709302	239.1227877	260.0402184	284.5885258	299.4159406	204.3521548	169.1542165	267.0844793	157.7746435	565.7417001	103.6320794	110.3145807	139.6812763	297.2667348	356.791397	188.0987923
10286	USP22	188.1706697	324.8841251	283.8197074	376.7096671	345.3386309	382.9911245	158.008396	219.4356051	228.1864679	289.2418152	192.2450169	170.9876	151.7349905	535.6837099	432.6540196	335.6272569
10287	AGL	216.855223	203.8092959	187.9346711	141.4717527	191.0383916	230.0653398	137.6836646	199.3729212	57.37259764	119.7741437	147.1875911	182.0190581	155.2802006	217.2914204	194.3979704	143.840253
10288	AGL	77.25706358	92.82403574	28.38197074	75.6709375	80.8239349	75.78622958	93.75601922	62.69588717	25.42649213	22.93547433	90.11485169	23.90149247	70.90420118	69.41253706	65.1944413	44.25853937
10289	AGL	230.6238086	177.5764162	191.0029923	276.3634239	264.514696	238.185293	106.8687492	190.595497	284.2551428	166.9192854	107.3868649	222.4677377	194.2775112	190.1299928	225.2171609	243.4219666
10290	AGL	206.1463231	223.9884341	58.29810206	233.592894	95.51919579	196.2322016	150.7963945	186.8337438	197.544285	545.3546118	181.7316176	80.89735915	285.7439308	255.0156253	336.6403878	217.6044852
10291	LGALS4	159.8685771	241.1407016	133.4719705	141.4717527	154.3002393	189.465574	135.0611186	110.3447614	107.5736206	117.2257577	150.9423766	167.3104473	185.0599651	399.8765722	103.1257526	241.5778607
10292	LGALS4	140.3630809	169.5047609	119.6645253	307.6188112	90.00847295	209.7654569	41.30509938	152.9779647	200.1521304	152.9031622	212.5208586	115.8303097	456.6230556	321.4102259	34.37525087	164.1254168
10293	LGALS4	231.38873	275.4452365	281.5184665	299.3937093	266.3516036	339.6847076	477.3033706	379.9370763	479.8435439	270.1289199	457.3328723	297.8493678	282.9077627	318.3922896	258.4070583	368.8211614
10294	LGALS4	139.9806202	104.9315187	701.1113852	189.1773438	208.4890139	154.2791102	239.3073218	142.9466228	162.3383729	86.64512525	100.6282511	187.5347871	246.0375781	196.1658656	273.8166535	295.0569292
10295	FBXO22	198.8795696	165.4689333	165.6893427	77.31595788	82.66084251	146.1591571	114.0807507	117.8682679	164.2942569	89.19351128	101.3792081	156.2789893	95.01162959	244.4528479	98.3843387	108.8022426
10296	FBXO22	60.81125302	57.51054388	1.53416058	69.09085598	37.65660603	14.88658081	5.245091984	17.55484841	31.29414417	24.20966735	48.81221133	7.354305377	4.963294083	89.02912362	0	77.4524439
10297	FBXO22	140.7455416	120.0658723	158.0185398	118.4414674	48.6780517	33.83313821	104.9018397	81.50465332	116.7010793	62.4354579	122.4060069	145.2475312	97.84779763	159.9506289	43.8580787	90.36118455
10298	FBXO22	127.7418774	129.1464845	55.22978089	205.6275476	141.4418861	77.13955511	70.80874179	131.6613631	88.01478047	182.2096016	151.6933337	80.89735915	152.4440325	138.8250741	161.208073	184.4105807
10299	LRIT3	266.5751154	277.4631503	237.0278097	258.2681997	173.5877693	350.5113118	156.0414865	166.7710599	340.9757791	215.3386201	106.6359078	349.3295054	192.8594272	224.8362613	602.159567	306.121564
10300	LRIT3	69.22538866	125.1106569	153.416058	90.47612093	158.8925084	144.8058315	87.19965424	67.71155814	9.127458715	127.4193018	100.6282511	134.2160731	97.84779763	79.97531444	180.1737287	138.3079355
10301	LRIT3	86.81858135	115.0210878	159.5527004	74.02591712	84.49775012	83.90618275	65.5636498	48.90279199	123.2206927	118.4999507	132.1684491	169.1490237	182.223797	117.6995194	151.7252452	88.51707875
10302	LRIT3	9.17905706	29.2597504	42.18941596	14.80518342	29.39052178	14.88658081	2.622545992	18.80876615	0.651961337	28.0322464	20.27584163	182.0190581	4.254252071	3.017936394	2.370706957	5.532317422
10303	LOC100129083	395.8468357	444.9499974	340.5836489	957.4018615	319.6219244	452.0107264	329.129522	359.8743924	309.0296736	243.3708665	509.8998691	340.1366237	250.2918302	398.367604	501.4045213	413.0797008
10304	LOC100129083	123.5348096	240.1317446	140.3756931	190.8223641	243.3902585	307.2048949	243.2411408	253.2913842	249.701192	206.419269	343.9383506	255.5621118	302.7609391	251.9976889	488.365633	178.8782633
10305	LOC100129083	266.1926547	218.9436495	210.1799995	222.0777514	211.2443753	213.8254335	185.5451289	171.7867308	301.2061376	133.7902669	114.8964359	82.73593549	187.8961331	223.3272931	253.6656444	101.4258194
10306	LOC100129083	271.164644	215.9167788	367.431459	182.5972622	213.9997367	186.7589229	350.7655264	318.4951068	72.36770838	287.9676221	114.8964359	216.9520086	187.8961331	1368.634155	214.5489796	451.8059228
10307	ATG7	271.9295654	333.9647373	126.5682479	301.0387296	251.6563427	246.3052461	262.2545992	282.1314923	314.2453643	326.1934127	147.9385482	323.5894366	222.6391917	319.9012578	266.7045326	383.5740079
10308	ATG7	162.1633414	195.7376406	169.5247441	230.3028533	218.5920057	161.0457379	249.7975057	178.0563196	177.9854449	387.3546776	192.995974	191.2119398	104.9382178	190.1299928	105.4964596	315.342093
10309	ATG7	275.3717118	322.8662113	412.6891961	427.7052989	403.2012207	389.7577521	411.7397208	229.466947	216.4511638	174.5644435	525.6699682	353.0066581	315.5236953	253.5066571	181.3590822	470.2469808
10310	ATG7	86.81858135	56.50158697	59.83226264	69.09085598	33.064337	90.67281039	18.35782194	97.80558399	53.46082962	38.22579055	129.9155778	185.6962108	14.88988225	28.67039574	5.926767391	57.16728002
10311	IL22RA1	102.4994705	99.88673412	151.1148172	139.8267323	159.8109622	117.739321	43.92764537	193.1033325	93.8824325	154.1773552	61.57848199	97.44454624	121.955226	125.2443603	48.59949261	84.82886713
10312	IL22RA1	82.22905282	99.88673412	105.85708	34.54542799	167.1585926	142.0991805	89.16656373	52.66454522	83.45105111	29.30643942	36.79689777	62.5115957	114.8648059	48.2869823	152.9105987	36.88211614
10313	IL22RA1	127.7418774	170.5137178	182.5651091	215.4976698	227.7765438	226.0053632	148.1738486	248.2757132	60.63240432	443.4191704	133.6703633	194.8890925	204.2040994	128.2622967	242.997463	182.5664749
10314	IL22RA1	141.8929237	171.5226747	37.58693422	141.4717527	99.19301101	154.2791102	298.9702431	191.8494147	104.3138139	485.46754	238.0533999	156.2789893	36.87018462	255.0156253	130.3888826	138.3079355
10315	CYTL1	200.0269518	118.0479585	299.1613132	103.636284	110.2144567	163.7523889	50.48401035	92.78991301	196.8923237	78.99996714	246.3139279	49.64156129	16.30796627	116.1905512	293.9676626	130.9315123
10316	CYTL1	59.66387089	68.6090699	68.27014583	113.5064063	132.257348	90.67281039	71.46437828	151.724047	134.3040354	45.87094866	115.647393	47.80298495	131.8818142	69.41253706	29.63383696	127.2433007
10317	CYTL1	202.7041767	270.4004519	154.1831383	236.8829348	168.0770464	223.2987122	190.7902209	384.9527472	284.9071042	178.3870226	231.294786	413.6796774	200.6588894	372.7151446	283.2994813	217.6044852
10318	CYTL1	275.7541725	269.391495	240.8632111	347.0993003	279.2099569	255.7785248	273.4004197	299.6863407	272.5198388	462.5320657	195.9998024	187.5347871	130.4637302	359.1344309	180.1737287	239.7337549
10319	VARS	202.7041767	156.3883211	51.39437944	24.67530571	34.90124461	23.00653398	92.44474622	50.15670974	10.43138139	17.83870226	29.2873268	14.70861075	5.672336095	19.61658656	23.70706957	12.90874065
10320	VARS	183.5811412	140.2450105	125.0340873	87.18608017	75.31321206	165.1057144	104.2462032	171.7867308	131.0442287	50.96772073	81.85432362	27.57864516	116.991932	135.8071377	252.4802909	64.54370325
10321	VARS	156.04397	125.1106569	38.35401451	23.03028533	23.87979895	47.36639349	22.29164093	36.36361456	7.823536041	30.58063244	45.80838294	16.5471871	84.37599941	25.65245935	39.11666478	12.90874065
10322	VARS	263.5154297	197.7555544	7.670802902	47.70559103	9.184538056	35.18646373	4.589455486	3.76175323	50.20102293	5.096772073	8.260528071	11.03145807	9.926588166	63.37666427	30.81919044	18.44105807
10323	SUSD3	304.0562651	297.6422885	137.3073719	445.8005231	360.0338918	397.8777053	341.5866155	563.0090668	339.6718565	739.0319506	393.501519	555.250056	264.4726704	362.1523673	416.0590709	496.0644621
10324	SUSD3	372.5167323	296.6333316	276.1489045	386.5797894	403.2012207	434.4174946	241.2742313	422.5702795	309.681635	332.5643778	574.4821795	448.612628	606.2309201	321.4102259	310.5626113	289.5246117
10325	SUSD3	349.186629	310.7587284	200.2079557	766.5794973	316.8665629	460.1306796	219.6382268	368.6518166	408.7797582	1471.692936	473.1029714	297.8493678	307.0151911	413.457286	544.0772465	379.8857963
10326	SUSD3	82.99397425	116.0300447	147.2794157	92.12114131	74.39475826	116.3859954	78.67637976	82.75857107	134.9559967	178.3870226	147.9385482	60.67301936	207.7493095	150.8968197	328.3429135	73.76423229
10327	SSBP4	170.9599377	150.3345796	78.2421896	128.3115897	71.63939684	133.9792273	125.8822076	116.6143501	140.1716874	64.98384393	247.8158421	123.1846151	62.39569704	264.0694345	148.1691848	88.51707875
10328	SSBP4	112.0609883	88.7882081	74.40678815	116.796447	69.80248923	87.96615934	57.69601183	106.5830082	17.60295609	68.80642299	401.01109	239.0149247	103.5201337	66.39460067	123.2767617	55.32317422
10329	SSBP4	195.0549625	183.6301577	256.2048169	82.25101903	200.2229296	116.3859954	94.41165571	160.5014712	71.71574705	98.11286241	135.9232346	42.28725592	87.21216746	146.3699151	107.8671665	86.67297294
10330	SSBP4	81.08167069	77.68968209	112.7608027	75.6709375	41.33042125	75.78622958	71.46437828	28.8401081	95.83831651	67.53222997	91.61676588	71.70447742	67.35899113	84.50221903	40.30201826	77.4524439
10331	FCAR	78.78690643	129.1464845	100.487518	50.9956318	44.08578267	171.8723421	122.6040251	120.3761034	137.5638421	95.56447637	81.85432362	99.28312259	53.17815089	259.5425299	117.3499943	304.2774582
10332	FCAR	193.5251197	245.1765292	388.1426268	236.8829348	247.0640737	254.4251993	284.5462401	260.8148906	263.3923801	396.2740287	354.45175	522.1556818	379.3374763	250.4887207	118.5353478	300.5892466
10333	FCAR	361.4253717	356.1617893	200.2079557	516.5363995	375.6476065	407.350984	447.7997281	415.0467731	479.8435439	314.7256755	364.9651493	1474.538228	190.7323012	348.5716535	420.8004848	741.3305345
10334	FCAR	257.0135977	319.8393406	131.1707296	264.8482813	308.6004787	397.8777053	334.374614	398.7458424	979.8978892	252.2902176	351.4479216	426.5497119	233.2748219	300.2846712	219.2903935	309.8097756
10335	ZSCAN9	162.5458021	171.5226747	293.0246709	126.6665693	113.8882719	207.0588058	223.5720458	139.1848695	146.6913008	145.2580041	267.3407267	299.6879441	160.2434947	132.7892013	111.423227	197.3193214
10336	ZSCAN9	66.16570297	130.1554414	7.670802902	92.12114131	12.85835328	117.739321	142.2731201	78.99681784	30.64218283	66.25803695	27.7854126	58.83444302	14.18084024	119.2084876	1.185353478	25.8174813
10337	ZSCAN9	263.5154297	268.3825381	529.2854002	419.480197	340.7463619	364.0445671	355.3549819	609.4040233	430.9464436	444.6933634	310.8962383	356.6838108	309.8513592	242.9438797	260.7777652	248.954284
10338	ZSCAN9	387.8151608	419.7260747	152.6489778	333.9391372	319.6219244	422.2375648	333.063341	487.7740022	595.8926618	295.6127803	310.1452812	823.6822022	816.1073556	384.7868902	333.0843274	411.235595
10339	PSMC3IP	72.66753505	85.76133737	142.676934	67.4458356	43.16732887	81.19953169	93.10038272	119.1221856	121.2648086	328.7417987	74.34475264	450.4512043	108.4834278	128.2622967	33.18989739	141.9961472
10340	PSMC3IP	263.5154297	255.2660983	378.9376634	231.9478737	326.9695548	313.9715226	156.0414865	165.5171421	299.9022149	107.0322135	256.0763702	314.3965549	243.9104521	214.273484	141.0570639	234.2014375
10341	PSMC3IP	162.5458021	172.5316317	73.63970786	151.341875	145.1157013	112.3260188	106.2131127	110.3447614	108.2255819	104.4838275	38.29881197	64.35017205	136.1360663	140.3340423	141.0570639	114.33456
10342	PSMC3IP	91.02564917	81.72550973	135.0061311	88.83110055	242.4718047	96.08611251	21.63600443	52.66454522	7.823536041	100.6612484	43.55551165	49.64156129	112.0286379	95.06499641	105.4964596	81.14065552
10343	ANKRD28	93.32041344	134.1912691	195.605474	93.76616169	221.3473672	102.8527401	201.2804049	97.80558399	124.5246153	549.1771909	118.6512214	102.9602753	24.1074284	167.4954699	357.9767504	88.51707875
10344	ANKRD28	79.55182785	109.9763032	55.22978089	101.9912636	42.24887506	138.0392039	68.18619579	142.9466228	134.9559967	95.56447637	73.59379554	145.2475312	86.50312544	57.34079148	131.5742361	138.3079355
10345	ANKRD28	47.42512814	100.895691	76.70802902	116.796447	163.4847774	150.2191336	232.0953203	58.93413394	127.784422	196.2257248	142.6818485	84.57451183	169.4610408	123.7353921	347.3085691	90.36118455
10346	ANKRD28	69.99031008	120.0658723	61.36642322	57.57571332	149.7079703	66.31295088	68.18619579	84.01248881	84.75497378	73.90319506	39.80072616	104.7988516	146.0626544	34.70626853	32.00454391	119.8668775
10347	LEF1	54.69188165	51.45680242	38.35401451	21.38526495	59.69949737	31.12648715	89.16656373	20.06268389	67.80397903	44.59675564	30.78924099	58.83444302	29.07072249	19.61658656	15.40959522	23.97337549
10348	LEF1	170.9599377	164.4599764	246.2327732	78.96097826	327.8880086	228.7120143	163.9091245	110.3447614	470.7160852	157.9999343	192.2450169	367.7152688	75.15845326	108.6457102	145.7984778	184.4105807
10349	LEF1	277.2840153	253.2481845	332.9128459	245.1080367	198.386022	297.7316162	210.4593159	399.9997602	310.9855576	499.4836632	317.6548522	790.587828	266.5997965	294.2487984	259.5924117	296.901035
10350	LEF1	137.3033952	182.6212008	150.3477369	179.3072215	168.0770464	132.6259018	182.2669464	307.2098471	118.6569633	143.9838111	229.7928718	108.4760043	214.1306876	362.1523673	109.05252	357.7565266
10351	NIPSNAP3A	99.0573241	110.9852601	59.06518235	129.9566101	143.2787937	151.5724592	59.00728482	109.0908437	122.5687313	89.19351128	632.305876	584.6672775	63.10473905	89.02912362	163.57878	165.9695226
10352	NIPSNAP3A	71.52015292	108.9673463	166.456423	100.3462432	102.8668262	98.79276356	64.9080133	149.2162115	94.53439383	123.5967228	140.4289772	360.3609635	117.700974	52.81388689	36.74595783	99.58171359
10353	NIPSNAP3A	258.9259012	271.4094089	207.8787586	409.6100747	259.922427	330.2114289	265.5327817	203.1346744	325.9806684	383.5320985	467.8462717	288.656486	371.5380142	241.4349115	407.7615965	239.7337549
10354	NIPSNAP3A	306.3510294	208.8540804	260.8072987	205.6275476	253.4932504	193.5255505	357.9775279	186.8337438	372.9218846	228.0805503	419.7850174	161.7947183	232.5657799	158.4416607	214.5489796	239.7337549
10355	MASP2	348.0392468	391.4752812	329.8445248	355.3244022	227.7765438	327.5047778	251.1087787	801.253438	303.1620216	296.8869733	404.0149184	411.8411011	303.4699811	695.6343388	625.8666365	413.0797008
10356	MASP2	274.6067904	203.8092959	99.72043773	92.12114131	80.8239349	125.8592741	168.49858	81.50465332	372.9218846	160.5483203	100.6282511	422.8725592	233.2748219	307.8295122	90.08686435	171.5018401
10357	MASP2	312.4704007	252.2392276	519.3133565	180.9522419	265.4331498	238.185293	534.3437459	293.416752	297.9463309	359.3224312	970.2365698	386.1010323	209.1673935	478.3429184	343.7525087	449.961817
10358	MASP2	82.61151354	73.65385445	29.91613132	46.06057065	74.39475826	108.2660423	62.94110381	28.8401081	127.784422	349.128887	168.2143898	77.22020646	404.8629888	42.25110951	192.0272635	88.51707875
10359	MOXD1	125.4471131	141.2539674	69.03722612	192.4673845	225.0211824	131.2725762	173.0880355	154.2318824	82.14712844	226.8063573	50.31412553	174.6647527	148.1897805	200.6927702	330.7136204	186.2546865
10360	MOXD1	73.43245648	53.47471624	58.29810206	80.60599865	115.7251795	54.13302113	45.89455486	80.25073558	111.4853886	54.79029979	48.81221133	145.2475312	79.41270533	135.8071377	62.82373435	51.6349626
10361	MOXD1	68.84292795	18.16122438	97.41919686	13.16016304	63.37331259	46.01306796	87.85529073	41.37928553	61.936327	42.0483696	102.1301652	95.6059699	115.5738479	40.74214132	200.3247378	25.8174813
10362	MOXD1	89.87826704	100.895691	69.80430641	190.8223641	205.7336525	204.3521548	135.0611186	164.2632244	106.9216592	355.4998521	144.9347198	141.5703785	85.79408343	129.7712649	82.97474348	151.2166762
10363	OR5T1	120.8575846	247.194443	227.0557659	292.8136277	200.2229296	255.7785248	249.1418692	976.8019221	257.524728	462.5320657	105.1339936	178.3419054	190.7323012	258.0335617	137.5010035	400.1709602
10364	OR5T1	95.6151777	73.65385445	90.51547424	77.31595788	58.78104356	55.48634666	108.8356587	60.18805168	58.02455897	208.967655	103.6320794	68.02732474	16.30796627	99.591901	101.9403991	75.6083381
10365	OR5T1	13.38612488	40.35827641	13.04036493	62.51077446	14.69526089	41.95309138	20.32473144	81.50465332	60.63240432	20.38708829	39.80072616	31.25579785	43.96060473	114.681583	105.4964596	269.2394479
10366	OR5T1	93.32041344	63.56428535	12.27328464	32.90040761	59.69949737	35.18646373	131.7829361	38.87145005	45.63729358	30.58063244	116.3983501	20.22433979	108.4834278	3.017936394	128.0181757	44.25853937
10367	C9orf72	130.0366417	109.9763032	68.27014583	67.4458356	87.25311154	92.02613592	190.7902209	173.0406486	38.46571887	313.4514825	41.30264036	49.64156129	124.7913941	104.1188056	82.97474348	75.6083381
10368	C9orf72	174.0196234	185.6480715	397.3475903	213.8526495	97.3561034	201.6455037	197.3465859	492.7896732	128.4363833	84.09673921	296.6280535	148.9246839	237.529074	200.6927702	161.208073	234.2014375
10369	C9orf72	115.5031347	163.4510195	374.3351816	106.9263247	236.9610819	106.9127167	108.1800222	130.4074453	84.75497378	70.08061601	260.5821128	169.1490237	159.5344527	165.9865017	400.6494757	169.6577343
10370	C9orf72	257.7785191	282.5079349	233.9594885	370.1295856	522.6002154	296.3782907	317.328065	263.3227261	428.9905596	358.0482381	209.5170302	244.5306538	515.4735426	401.3855404	270.260593	197.3193214
10371	GSTM4	216.0903016	155.3793642	92.04963482	75.6709375	179.0984921	151.5724592	72.12001478	96.55166624	129.740306	123.5967228	49.56316843	49.64156129	134.0089402	175.0403108	155.2813057	151.2166762
10372	GSTM4	60.42879231	38.34036259	33.75153277	9.870122283	26.63516036	14.88658081	64.9080133	40.12536779	4.563729358	0	54.06891101	42.28725592	2.127126036	42.25110951	30.81919044	22.12926969
10373	GSTM4	201.9392553	170.5137178	148.8135763	37.83546875	223.1842748	148.8658081	244.5524138	236.9904535	168.8579862	52.24191375	104.3830365	79.0587828	171.5881669	93.55602821	143.4277709	224.9809085
10374	GSTM4	105.5591562	76.68072518	10.73912406	75.6709375	63.37331259	17.59323187	68.84183229	42.63320328	39.11768021	16.56450924	8.260528071	123.1846151	82.24887337	49.7959505	56.89696696	31.34979872
10375	FEM1A	112.8259097	124.1017	109.6924815	210.5626087	136.849617	230.0653398	333.7189775	97.80558399	183.2011356	96.83866939	154.6971621	239.0149247	204.9131414	173.5313426	45.04343217	169.6577343
10376	FEM1A	82.61151354	97.86882029	42.95649625	67.4458356	126.7466252	110.9726933	71.46437828	70.21939363	32.59806684	96.83866939	231.294786	172.8261764	85.79408343	98.0829328	49.78484609	92.20529036
10377	FEM1A	77.25706358	110.9852601	21.47824813	177.6622011	68.88403542	121.7992975	165.2203975	116.6143501	95.83831651	1424.547794	168.2143898	97.44454624	93.59354556	131.2802331	138.686357	125.3991949
10378	FEM1A	125.8295739	84.75238046	78.2421896	253.3331386	150.6264241	144.8058315	106.2131127	81.50465332	142.1275714	75.17738808	115.647393	722.5605033	227.6024858	90.53809182	80.60403652	154.9048878
10379	RNF113B	254.3363727	261.3198398	178.7297076	291.1686074	326.051101	238.185293	231.4396838	265.8305616	363.1424646	194.9515318	159.9538617	751.9777248	216.9668556	224.8362613	290.4116022	269.2394479
10380	RNF113B	69.22538866	77.68968209	104.3229195	113.5064063	55.10722834	87.96615934	84.57710824	112.8525969	18.90687877	397.5482217	106.6359078	77.22020646	58.85048698	79.97531444	188.471203	208.3839562
10381	RNF113B	182.4337591	201.7913821	833.8162755	159.5669769	170.8324079	200.2921782	100.3123842	245.7678777	140.8236487	911.0480081	343.9383506	239.0149247	147.4807385	149.3878515	405.3908896	555.075848
10382	RNF113B	248.9819227	249.2123568	167.9905836	212.2076291	220.4289134	230.0653398	207.1811334	178.0563196	226.2305839	226.8063573	340.1835651	439.4197463	143.9355284	199.183802	285.6701883	156.7489936
10383	OSR2	346.8918647	336.991608	417.2916779	287.8785666	382.995237	429.0041925	329.7851585	384.9527472	406.1719128	369.5159753	379.9842913	514.8013764	294.9614769	568.8810102	538.1504791	322.7185163
10384	OSR2	134.2437095	75.67176827	9.972043773	41.12550951	125.8281714	75.78622958	15.07963945	50.15670974	72.36770838	19.11289527	83.35623781	44.12583226	19.85317633	30.17936394	138.686357	62.69959744
10385	OSR2	132.3314059	110.9852601	82.84467134	98.70122283	20.20598372	52.7796956	68.18619579	60.18805168	103.0098912	63.70965092	30.78924099	79.0587828	65.9409071	79.97531444	77.04797609	112.4904542
10386	OSR2	258.9259012	282.5079349	181.7980288	233.592894	336.1540929	285.5516865	298.9702431	352.3508859	436.8140956	212.7902341	322.1605948	340.1366237	550.2166012	422.5110951	212.1782726	379.8857963
10387	RUFY4	335.0355827	331.9468235	258.5060578	217.1426902	252.5747966	278.7850588	167.8429435	293.416752	507.8778814	197.4999178	216.275644	294.1722151	363.0295101	298.775703	190.84191	357.7565266
10388	RUFY4	333.8882005	240.1317446	154.1831383	245.1080367	148.7895165	304.4982439	215.0487713	418.8085263	226.8825452	192.4031458	235.8005286	926.6424775	146.7716965	230.8721341	240.6267561	250.7983898
10389	RUFY4	201.5567946	106.9494325	225.5216053	185.887303	216.7550981	101.4994146	285.8575131	115.3604324	280.3433748	205.145076	875.6159756	334.6208946	255.9641663	164.4775335	220.475747	186.2546865
10390	RUFY4	67.69554581	115.0210878	90.51547424	47.70559103	138.6865247	87.96615934	74.08692428	183.0719905	116.0491179	22.93547433	42.80455455	51.48013764	18.43509231	108.6457102	139.8717104	101.4258194
10391	OR5D14	65.01832084	87.77925119	36.05277364	67.4458356	82.66084251	86.61283381	53.76219284	359.8743924	161.0344502	84.09673921	136.6741917	20.22433979	122.664268	104.1188056	53.34090652	42.41443357
10392	OR5D14	96.76255984	125.1106569	130.4036493	123.3765285	147.8710627	73.07957853	51.13964685	100.3134195	79.53928309	47.14514168	185.4864031	90.09024087	85.79408343	89.02912362	64.00908783	145.6843588
10393	OR5D14	74.1973779	118.0479585	163.3881018	180.9522419	94.60074198	63.60629983	97.03420171	139.1848695	9.127458715	238.2740944	120.1531356	115.8303097	9.217546154	150.8968197	45.04343217	55.32317422
10394	OR5D14	10.7088999	21.18809512	16.10868609	47.70559103	76.23166587	33.83313821	19.66909494	53.91846297	24.7745308	7.64515811	4.505742584	23.90149247	30.48880651	10.56277738	2.370706957	160.4372052
10395	KRT32	204.6164803	155.3793642	70.5713867	105.2813044	140.5234323	143.452506	69.49746879	238.2443713	96.49027785	126.1451088	109.6397362	812.6507441	221.2211077	279.1591164	132.7595896	130.9315123
10396	KRT32	212.2656945	167.4868471	163.3881018	110.2163655	231.450359	116.3859954	343.553525	225.7051938	164.2942569	61.16126488	159.2029046	112.153157	185.7690071	271.6142755	476.5120983	127.2433007
10397	KRT32	294.4947473	268.3825381	875.2386111	324.069015	236.9610819	369.4578692	331.0964315	242.0061245	249.701192	935.2576755	234.2986144	266.5935699	199.2408053	508.5222824	471.7706844	328.2508337
10398	KRT32	266.5751154	244.1675723	191.7700726	199.047466	307.6820249	288.2583375	340.2753425	299.6863407	438.7699797	403.9191868	288.3675254	838.390813	299.215729	208.2376112	295.1530161	289.5246117
10399	NAALAD2	234.8308764	207.8451235	191.0029923	156.2769361	229.6134514	226.0053632	212.4262254	221.9434406	434.2062503	672.7739137	296.6280535	586.5058538	204.9131414	224.8362613	305.8211974	223.1368027
10400	NAALAD2	50.48481383	36.32244877	53.69562031	26.32032609	25.71670656	20.29988292	53.76219284	35.10969682	10.43138139	29.30643942	51.06508262	23.90149247	12.0537142	27.16142755	47.41413913	51.6349626
10401	NAALAD2	104.4117741	97.86882029	61.36642322	42.77052989	48.6780517	89.31948486	31.4705519	91.53599527	50.20102293	149.0805831	74.34475264	45.96440861	95.7206716	54.32285509	35.56060435	75.6083381
10402	NAALAD2	436.387671	286.5437625	346.7202912	287.8785666	232.3688128	247.6585717	399.2826273	290.9089165	240.5737333	115.9515647	291.3713538	310.7194022	234.6929059	247.4707843	215.734333	363.288844
10403	OR1A1	254.3363727	359.1886601	474.8226996	455.6706454	415.1411202	438.4774712	268.1553277	341.0656262	275.7796455	279.048271	631.5549189	159.9561419	375.7922663	280.6680846	579.6378509	448.1177111
10404	OR1A1	113.5908311	155.3793642	178.7297076	159.5669769	239.7164433	194.8788761	268.8109642	218.1816874	191.0246717	388.6288706	214.7737299	93.76739356	284.3258467	226.3452295	178.9883752	123.5550891
10405	OR1A1	264.2803512	289.5706332	258.5060578	268.138322	172.6693155	249.0118972	208.4924064	239.498289	196.2403624	280.322464	215.524687	818.1664732	261.6365024	276.14118	163.57878	224.9809085
10406	OR1A1	99.82224552	41.36723332	87.44715308	27.96534647	5.510722834	24.35985951	43.27200887	42.63320328	27.38237615	59.88707186	10.51339936	119.5074624	26.94359645	78.46634624	30.81919044	121.7109833
10407	FOLR1	92.55549202	58.51950079	105.85708	80.60599865	38.57505984	63.60629983	65.5636498	48.90279199	44.98533224	52.24191375	54.06891101	88.25166452	42.54252071	49.7959505	56.89696696	59.01138583
10408	FOLR1	131.5664845	119.0569154	5.369562031	169.4370992	44.08578267	109.6193678	71.46437828	72.72722912	50.85298427	96.83866939	20.27584163	75.38163011	60.26857101	63.37666427	87.71615739	164.1254168
10409	FOLR1	101.3520884	82.73446664	142.676934	52.64065218	73.47630445	135.3325528	136.3723916	48.90279199	69.75986304	52.24191375	105.8849507	51.48013764	51.76006686	39.23317312	36.74595783	57.16728002
10410	FOLR1	107.088999	106.9494325	147.2794157	64.15579484	148.7895165	71.726253	42.61637237	58.93413394	71.71574705	115.9515647	99.12633686	77.22020646	287.8710568	61.86769607	141.0570639	44.25853937
10411	RAB11FIP4	203.4690982	199.7734682	536.1891229	307.6188112	298.4974868	304.4982439	236.0291393	194.3572502	255.568844	235.7257084	238.804357	115.8303097	273.6902166	283.686021	148.1691848	1095.398849
10412	RAB11FIP4	46.66020672	55.49263006	48.32605828	65.80081522	127.665079	52.7796956	67.5305593	53.91846297	29.99022149	56.06449281	35.29498358	18.38576344	49.63294083	48.2869823	50.97019957	27.66158711
10413	RAB11FIP4	282.2560046	253.2481845	394.2792692	355.3244022	278.2915031	308.5582204	216.3600443	247.0217955	251.0051147	138.887039	244.8120138	308.8808258	530.3634249	190.1299928	173.0616078	263.7071304
10414	RAB11FIP4	213.7955373	115.0210878	80.54343047	50.9956318	126.7466252	105.5593912	117.3589331	38.87145005	78.88732175	34.40321149	168.9653469	121.3460387	124.7913941	43.76007771	35.56060435	64.54370325
10415	TMEM201	205.7638624	184.6391146	139.6086128	115.1514266	315.9481091	113.6793444	173.743672	156.7397179	183.853097	66.25803695	220.0304295	283.140757	193.5684692	128.2622967	222.8464539	248.954284
10416	TMEM201	104.4117741	109.9763032	212.4812404	110.2163655	118.4805409	97.43943803	155.38585	61.44196943	94.53439383	87.91931826	83.35623781	40.44867957	164.4977467	144.8609469	50.97019957	105.114031
10417	TMEM201	362.9552146	323.8751682	283.8197074	393.1598709	205.7336525	346.4513352	321.261884	307.2098471	228.8384292	461.2578726	289.1184825	437.5811699	163.7887047	452.6904591	239.4414026	359.6006324
10418	TMEM201	327.3863685	393.493195	378.1705831	414.5451359	357.2785304	370.8111947	405.8389923	609.4040233	391.1768021	338.9353429	425.0417171	446.7740516	310.5604012	330.4640351	990.9555078	306.121564
10419	TRMT12	215.7078409	174.5495455	223.9874447	251.6881182	142.3603399	102.8527401	91.13347322	163.0093066	261.4364961	91.74189732	208.7660731	158.1175656	238.238116	184.09412	256.0363513	173.3459459
10420	TRMT12	160.2510378	175.5585024	102.7887589	133.2466508	64.2917664	119.0926465	196.0353129	164.2632244	35.20591219	489.290119	100.6282511	246.3692301	95.7206716	143.3519787	71.1212087	204.6957446
10421	TRMT12	159.8685771	137.2181398	273.0805833	59.2207337	42.24887506	98.79276356	74.74256077	163.0093066	61.936327	115.9515647	49.56316843	86.41308818	161.6615787	128.2622967	42.67272522	79.29654971
10422	TRMT12	97.52748126	166.4778902	12.27328464	80.60599865	140.5234323	101.4994146	75.39819727	87.77424204	129.0883447	154.1773552	8.260528071	79.0587828	50.34198284	93.55602821	120.9060548	97.73760778
10423	PRSS3	25.24240691	23.20600894	6.903722612	21.38526495	56.02568214	64.95962536	51.13964685	16.30093066	53.46082962	100.6612484	12.76627066	25.74006882	30.48880651	18.10761836	24.89242304	38.72622195
10424	PRSS3	164.8405664	123.0927431	252.3694155	254.978159	157.9740546	131.2725762	128.5047536	155.4858002	251.0051147	165.6450924	274.8502976	193.0505161	170.1700828	217.2914204	130.3888826	366.9770556
10425	PRSS3	184.7285233	130.1554414	336.7482474	574.1121128	124.9097176	78.49288064	105.5574762	169.2788954	535.2602575	304.5321314	248.5667992	207.7591269	146.0626544	128.2622967	132.7595896	224.9809085
10426	PRSS3	277.2840153	277.4631503	227.8228462	394.8048913	411.4673049	324.7981268	304.2153351	252.0374664	226.2305839	884.2899547	210.2679873	296.0107914	226.1844018	310.8474486	251.2949374	173.3459459
10427	GALNT16	118.5628204	70.62698372	74.40678815	50.9956318	166.2401388	60.89964877	105.5574762	77.74290009	67.80397903	52.24191375	47.31029714	42.28725592	66.64994911	82.99325083	92.45757131	53.47906841
10428	GALNT16	251.276687	255.2660983	274.6147439	194.1124049	117.5620871	193.5255505	254.3869612	145.4544582	121.2648086	308.3547104	276.3522118	746.4619958	160.2434947	113.1726148	112.6085804	140.1520413
10429	GALNT16	165.6054878	141.2539674	170.2918244	131.6016304	173.5877693	150.2191336	113.4251142	166.7710599	193.632517	151.6289692	30.78924099	376.9081506	170.1700828	122.226424	120.9060548	106.9581368
10430	GALNT16	299.0842759	300.6691593	397.3475903	552.7268479	388.5059598	308.5582204	322.573157	309.7176826	466.1523558	637.0965092	346.1912219	277.625028	235.4019479	325.9371305	373.3863457	280.3040827
10431	MFSD6L	200.4094125	222.9794772	138.0744522	304.3287704	276.4545955	173.2256676	162.5978515	305.9559294	142.1275714	192.4031458	171.2182182	108.4760043	106.3563018	149.3878515	180.1737287	224.9809085
10432	MFSD6L	285.698151	305.7139438	295.3259117	358.614443	277.3730493	341.0380331	297.6589701	401.2536779	507.8778814	384.8062915	404.0149184	575.4743957	520.4368367	300.2846712	814.3378396	315.342093
10433	MFSD6L	214.9429195	207.8451235	997.9714576	236.8829348	281.0468645	211.1187824	317.328065	302.1941762	188.4168263	335.1127638	231.294786	297.8493678	312.6875272	238.4169751	546.4479535	193.6311098
10434	MFSD6L	268.1049583	306.7229007	279.9843059	231.9478737	247.9825275	209.7654569	270.7778737	318.4951068	331.8483204	189.8547597	308.643367	189.3733635	297.088603	327.4460987	222.8464539	505.2849912
10435	PHGR1	238.2730228	192.7107699	282.2855468	212.2076291	238.7979895	186.7589229	336.99716	252.0374664	252.3090373	330.0159917	214.0227728	529.5099871	243.2014101	190.1299928	119.7207013	213.9162736
10436	PHGR1	170.9599377	146.298752	174.1272259	180.9522419	174.5062231	193.5255505	365.1895294	155.4858002	153.8628755	1131.4834	160.7048188	159.9561419	287.1620148	223.3272931	125.6474687	224.9809085
10437	PHGR1	139.9806202	173.5405886	135.7732114	164.5020381	123.9912638	144.8058315	57.69601183	97.80558399	174.0736769	458.7094866	99.87729395	101.1216989	85.08504142	134.2981695	468.2146239	94.04939617
10438	PHGR1	218.3850659	240.1317446	245.4656929	243.4630163	199.3044758	403.2910074	322.573157	436.3633747	460.2847038	380.9837125	358.2065355	220.6291613	254.5460823	635.2756109	1096.451967	322.7185163
10439	SFTPA1	86.05365993	97.86882029	148.046496	95.41118207	139.6049785	143.452506	118.0145696	396.2380069	75.62751507	182.2096016	217.7775582	55.15729033	146.0626544	76.95737804	93.64292478	101.4258194
10440	SFTPA1	229.0939658	227.0153048	179.4967879	184.2422826	193.793753	207.0588058	177.0218545	142.9466228	176.0295609	194.9515318	299.6318819	134.2160731	1334.417066	244.4528479	207.4368587	153.060782
10441	SFTPA1	158.721195	175.5585024	135.0061311	222.0777514	272.7807803	154.2791102	281.2680576	292.1628342	340.9757791	1251.257544	88.61293749	533.1871398	383.5917284	196.1658656	98.3843387	245.2660724
10442	SFTPA1	58.51648875	160.4241487	55.99686118	143.1167731	48.6780517	89.31948486	91.13347322	136.677034	84.10301245	160.5483203	319.9077235	137.8932258	173.7152929	140.3340423	77.04797609	94.04939617
10443	NIT2	30.21439615	77.68968209	29.14905103	77.31595788	78.06857348	46.01306796	55.07346583	111.5986792	64.54417234	177.1128295	66.83518167	95.6059699	13.47179823	78.46634624	72.30656217	36.88211614
10444	NIT2	86.43612064	87.77925119	133.4719705	258.2681997	86.33465773	93.37946145	76.70947027	85.26640655	89.97066448	205.145076	60.82752489	93.76739356	52.46910888	117.6995194	155.2813057	101.4258194
10445	NIT2	165.9879485	186.6570284	72.87262757	148.0518342	122.1543562	270.6651056	79.33201626	107.8369259	247.0933466	81.54835317	244.8120138	139.7318022	180.805713	150.8968197	106.681813	125.3991949
10446	NIT2	172.8722413	282.5079349	268.4781016	223.7227717	319.6219244	269.3117801	88.51092723	392.4762537	362.4905033	294.3385872	189.9921456	102.9602753	269.4359645	345.5537171	520.370177	466.5587692
10447	WBSCR27	178.2266912	100.895691	159.5527004	97.05620245	197.4675682	135.3325528	173.0880355	66.4576404	86.05889646	84.09673921	236.5514857	242.6920774	432.5156272	72.43047345	120.9060548	125.3991949
10448	WBSCR27	129.654181	143.2718813	136.5402917	156.2769361	139.6049785	86.61283381	213.0818619	149.2162115	100.4020459	290.5160082	189.9921456	141.5703785	212.0035615	135.8071377	68.75050174	160.4372052
10449	WBSCR27	272.6944868	272.4183658	400.4159115	340.5192188	402.2827669	250.3652227	2060.665513	1317.867548	267.3041481	1237.241421	467.0953146	231.6606194	714.0053059	295.7577666	168.3201939	260.0189188
10450	WBSCR27	343.4497183	191.7018129	796.2293412	409.6100747	532.7032073	312.618197	327.1626125	283.38541	703.4662824	228.0805503	1031.064095	437.5811699	318.3598633	259.5425299	444.5075544	278.4599769
10451	CPNE5	275.7541725	191.7018129	92.04963482	225.3677921	278.2915031	307.2048949	478.6146436	231.9747825	170.8138702	393.7256427	212.5208586	450.4512043	113.4467219	206.728643	208.6222122	201.007533
10452	CPNE5	228.3290444	264.3467105	114.2949632	156.2769361	252.5747966	177.2856442	282.5793306	255.7992197	259.480612	198.7741109	159.9538617	410.0025248	181.514755	256.5245935	232.3292817	177.0341575
10453	CPNE5	59.28141018	40.35827641	7.670802902	54.28567256	12.85835328	39.24644032	39.33818988	35.10969682	1.95588401	31.85482546	1.501914195	62.5115957	46.08773077	15.08968197	60.45302739	11.06463484
10454	CPNE5	110.9136061	92.82403574	508.5742324	78.96097826	94.60074198	55.48634666	112.1138412	22.57051938	13.69118807	33.12901848	18.77392743	97.44454624	50.34198284	48.2869823	81.78939	51.6349626
10455	TAGAP	78.02198501	79.70759591	25.31364958	77.31595788	110.2144567	39.24644032	31.4705519	22.57051938	67.80397903	28.0322464	38.29881197	126.8617678	2.836168047	54.32285509	126.8328222	29.50569292
10456	TAGAP	249.7468442	333.9647373	306.8321161	210.5626087	183.6907611	368.1045437	246.5193233	362.3822278	273.8237615	315.9998685	260.5821128	343.8137764	344.5944178	347.0626853	215.734333	319.0303046
10457	TAGAP	110.9136061	94.84194956	177.9626273	60.86575408	111.1329105	73.07957853	109.4912952	114.1065147	201.4560531	50.96772073	90.11485169	90.09024087	150.3169065	175.0403108	208.6222122	99.58171359
10458	TAGAP	66.54816368	139.2360536	167.2235033	49.35061142	114.8067257	69.01960194	95.06729221	107.8369259	71.71574705	85.37093223	40.55168326	56.99586667	94.30258758	30.17936394	42.67272522	123.5550891
10459	TMEM86B	105.1766955	178.5853731	99.72043773	157.9219565	175.4246769	212.4721079	60.97419432	169.2788954	75.62751507	156.7257413	132.1684491	316.2351312	141.8084024	167.4954699	161.208073	171.5018401
10460	TMEM86B	102.8819312	117.0390016	106.6241603	67.4458356	195.6306606	96.08611251	192.1014939	106.5830082	61.936327	107.0322135	157.7009905	222.4677377	179.387629	79.97531444	254.8509978	86.67297294
10461	TMEM86B	168.6651735	187.6659853	196.3725543	393.1598709	160.729416	249.0118972	226.1945918	204.3885922	249.0492307	210.241848	430.2984168	170.9876	343.8853757	264.0694345	145.7984778	236.0455433
10462	TMEM86B	104.7942348	85.76133737	600.6238672	85.54105979	191.0383916	85.25950828	48.51710085	66.4576404	82.79908977	136.338653	97.62442266	501.931342	118.410016	95.06499641	150.5398917	186.2546865
10463	CLMP	136.5384738	169.5047609	33.75153277	151.341875	50.51495931	110.9726933	55.72910233	89.02815978	115.3971566	226.8063573	53.31795392	106.637428	183.6418811	82.99325083	116.1646409	907.3000571
10464	CLMP	156.8088914	194.7286837	128.8694888	110.2163655	202.0598372	166.45904	318.639338	129.1535276	111.4853886	172.0160575	398.0072616	95.6059699	73.74036923	217.2914204	215.734333	197.3193214
10465	CLMP	252.0416084	274.4362796	349.021532	353.6793818	461.0638104	408.7043095	205.8698604	284.6393278	285.5590655	300.7095523	268.8426409	255.5621118	367.2837621	491.9236322	149.3545383	260.0189188
10466	CLMP	371.7518109	277.4631503	286.1209482	172.72714	190.1199378	196.2322016	336.99716	277.1158213	425.0787916	281.5966571	494.1297701	233.4991957	232.5657799	227.8541977	474.1413913	237.8896491
10467	BEST3	136.9209345	151.3435365	191.0029923	115.1514266	90.92692676	120.445972	39.99382638	91.53599527	143.4314941	114.6773716	138.1761059	240.8535011	154.5711586	129.7712649	111.423227	121.7109833
10468	BEST3	203.0866374	231.0511324	158.0185398	174.3721603	272.7807803	274.7250822	361.9113469	287.1471632	114.7451953	135.0644599	316.9038951	159.9561419	136.1360663	294.2487984	263.1484722	234.2014375
10469	BEST3	125.8295739	154.3704073	257.7389775	187.5323234	167.1585926	71.726253	167.187307	76.48898235	67.15201769	84.09673921	39.80072616	310.7194022	43.25156272	104.1188056	21.33636261	64.54370325
10470	BEST3	100.5871669	87.77925119	6.136642322	134.8916712	43.16732887	50.07304455	37.37128039	42.63320328	24.12256946	36.95159753	12.76627066	53.31871398	158.8254107	61.86769607	22.52171609	68.23191487
10471	CPA2	152.9842843	164.4599764	340.5836489	225.3677921	288.394495	181.3456208	175.7105815	218.1816874	286.2110269	211.516041	259.0801986	113.9917333	308.4332752	176.549279	160.0227196	250.7983898
10472	CPA2	188.9355911	216.9257357	151.1148172	256.6231794	182.7723073	285.5516865	198.6578589	2190.594298	118.005002	132.5160739	155.4481192	299.6879441	162.3706207	188.6210246	196.7686774	335.6272569
10473	CPA2	68.07800652	71.63594063	89.74839395	85.54105979	45.00423648	119.0926465	114.0807507	95.2977485	121.91677	331.2901848	176.4749179	73.54305377	80.12174734	84.50221903	99.56969217	127.2433007
10474	CPA2	167.900252	167.4868471	122.7328464	210.5626087	208.4890139	192.172225	144.8956661	275.8619036	330.5443978	277.774078	189.2411885	196.7276688	236.1109899	173.5313426	130.3888826	123.5550891
10475	PLK3	112.443449	143.2718813	154.1831383	110.2163655	101.0299186	106.9127167	107.5243857	132.9152808	67.80397903	206.419269	138.927063	99.28312259	95.01162959	141.8430105	35.56060435	110.6463484
10476	PLK3	232.5361122	130.1554414	131.9378099	139.8267323	123.07281	147.5124826	139.6505741	87.77424204	40.42160288	29.30643942	123.9079211	95.6059699	239.6562	119.2084876	263.1484722	84.82886713
10477	PLK3	89.87826704	158.4062349	121.1986859	243.4630163	56.94413595	190.8188995	409.1171748	527.89937	161.0344502	174.5644435	66.83518167	88.25166452	224.0572757	81.48428264	160.0227196	182.5664749
10478	PLK3	270.3997225	308.7408145	299.9283935	463.8957473	181.8538535	281.4917099	570.4037533	329.7803665	324.6767457	238.2740944	244.0610567	341.9752	239.6562	372.7151446	291.5969557	328.2508337
10479	GPR139	136.156013	165.4689333	275.3818242	200.6924864	156.137147	247.6585717	171.121126	94.04383076	237.9658879	160.5483203	199.0036308	123.1846151	60.26857101	134.2981695	280.9287744	331.9390453
10480	GPR139	172.8722413	199.7734682	111.2266421	141.4717527	185.5276687	234.1253164	104.9018397	364.8900633	170.8138702	149.0805831	126.9117495	90.09024087	147.4807385	253.5066571	122.0914083	1305.626911
10481	GPR139	353.3936968	342.0363926	730.2604363	435.9304008	428.9179272	480.4305625	413.7066302	302.1941762	575.029899	386.0804846	650.3288463	478.0298495	638.1378107	514.5581552	570.155023	385.4181137
10482	GPR139	388.5800822	540.8009039	702.6455458	730.3890489	538.2139301	537.2702347	580.2383007	742.3193041	668.9123315	973.483466	623.2943908	689.4661291	519.7277947	642.8204519	464.6585635	765.30391
10483	CNTNAP4	158.721195	143.2718813	115.0620435	141.4717527	203.8967449	201.6455037	120.6371156	150.4701292	148.6471848	818.0319178	100.6282511	104.7988516	188.6051752	175.0403108	215.734333	175.1900517
10484	CNTNAP4	195.4374232	105.9404756	105.0899998	92.12114131	117.5620871	79.84620617	45.23891836	119.1221856	82.79908977	146.5321971	134.4213204	53.31871398	124.7913941	253.5066571	64.00908783	88.51707875
10485	CNTNAP4	153.366745	202.800339	256.2048169	116.796447	136.849617	221.9453866	169.809853	135.4231163	79.53928309	157.9999343	83.35623781	79.0587828	179.387629	101.1008692	192.0272635	173.3459459
10486	CNTNAP4	65.01832084	67.60011299	72.10554728	23.03028533	75.31321206	78.49288064	78.67637976	46.39495651	72.36770838	75.17738808	70.58996716	44.12583226	35.45210059	45.26904591	62.82373435	73.76423229
10487	TNFSF13	146.0999915	218.9436495	191.0029923	172.72714	172.6693155	184.0522718	304.8709716	150.4701292	430.2944823	273.9514989	120.1531356	209.5977032	386.4278965	434.5828407	289.2262487	261.8630246
10488	TNFSF13	186.2583662	214.9078219	220.1520433	266.4933016	219.5104595	319.3848247	187.5120384	229.466947	252.3090373	175.8386365	139.6780201	187.5347871	195.6955953	226.3452295	284.4848348	317.1861988
10489	TNFSF13	106.3240776	69.61802681	107.3912406	98.70122283	151.5448779	87.96615934	169.809853	106.5830082	104.3138139	47.14514168	184.735446	183.8576344	103.5201337	119.2084876	174.2469613	62.69959744
10490	TNFSF13	154.1316665	184.6391146	107.3912406	250.0430978	255.330158	192.172225	175.054945	309.7176826	197.544285	157.9999343	158.4519476	91.92881721	177.969545	184.09412	245.36817	129.0874065
10491	TARS	126.2120346	95.85090647	53.69562031	54.28567256	64.2917664	70.37292747	24.25855043	16.30093066	89.97066448	36.95159753	31.54019809	3.677152688	57.43240296	33.19730033	17.78030217	49.79085679
10492	TARS	168.2827128	196.7465975	764.7790493	251.6881182	283.8022259	419.5309138	445.8328187	208.1503454	397.0444541	602.6932977	348.4440932	229.822043	383.5917284	230.8721341	144.6131243	291.3687175
10493	TARS	195.8198839	189.6838991	135.0061311	304.3287704	206.6521063	374.8711713	305.5266081	183.0719905	440.0739023	563.1933141	295.1261393	369.5538452	170.8791249	233.8900705	156.4666591	293.2128233
10494	TARS	299.8491973	361.2065739	253.9035761	93.76616169	121.2359023	106.9127167	135.7167551	71.47331138	65.84809502	186.0321807	99.87729395	82.73593549	232.5657799	128.2622967	168.3201939	77.4524439
10495	SLC51A	150.3070593	134.1912691	328.3103642	103.636284	177.2615845	131.2725762	106.8687492	80.25073558	75.62751507	78.99996714	139.6780201	93.76739356	91.46641953	111.6636466	925.7610665	175.1900517
10496	SLC51A	250.8942263	234.0780032	145.7452551	238.5279552	263.5962422	186.7589229	330.440795	198.1190035	207.3237051	444.6933634	280.1069973	235.3377721	243.2014101	181.0761836	219.2903935	177.0341575
10497	SLC51A	263.5154297	261.3198398	177.9626273	228.6578329	314.1112015	212.4721079	226.1945918	185.579826	172.7697542	695.709388	159.9538617	108.4760043	299.215729	223.3272931	88.90151087	191.7870039
10498	SLC51A	280.343701	266.3646243	652.0182467	271.4283628	229.6134514	258.4851759	179.6444005	204.3885922	138.8677647	159.2741273	168.2143898	178.3419054	187.8961331	244.4528479	104.3111061	405.7032776
10499	METTL21C	159.8685771	161.4331056	82.84467134	98.70122283	249.8194351	159.6924123	236.6847758	66.4576404	187.764865	537.7094537	217.7775582	117.668886	97.84779763	205.2196748	146.9838313	206.5398504
10500	METTL21C	194.6725018	153.3614504	187.1675908	212.2076291	177.2615845	236.8319674	201.2804049	157.9936357	166.2501409	180.9354086	226.7890434	161.7947183	188.6051752	209.7465794	182.5444357	224.9809085
10501	METTL21C	76.49214216	98.8777772	58.29810206	200.6924864	198.386022	119.0926465	76.05383377	106.5830082	140.8236487	91.74189732	153.946205	163.6332946	138.2631923	86.01118723	225.2171609	68.23191487
10502	METTL21C	114.7382132	174.5495455	121.9657661	95.41118207	207.5705601	131.2725762	177.0218545	132.9152808	237.9658879	239.5482874	79.60145232	312.5579785	86.50312544	98.0829328	216.9196865	129.0874065
10503	AEBP2	126.2120346	58.51950079	134.2390508	50.9956318	146.0341551	146.1591571	83.26583525	130.4074453	96.49027785	56.06449281	180.2297034	101.1216989	172.2972089	66.39460067	39.11666478	118.0227717
10504	AEBP2	68.84292795	83.74342355	113.527883	55.93069294	134.0942556	119.0926465	17.70218545	101.5673372	69.75986304	169.4676714	40.55168326	44.12583226	240.365242	98.0829328	184.9151426	95.89350197
10505	AEBP2	48.19004956	22.19705203	62.9005838	37.83546875	48.6780517	41.95309138	25.56982342	38.87145005	135.6079581	44.59675564	76.59762393	51.48013764	7.090420118	57.34079148	126.8328222	47.94675099
10506	AEBP2	83.75889567	83.74342355	113.527883	77.31595788	118.4805409	169.165691	44.58328187	37.6175323	48.24513892	16.56450924	57.0727394	7.354305377	104.2291757	135.8071377	116.1646409	153.060782
10507	SMARCC2	48.57251027	104.9315187	166.456423	120.0864878	112.9698181	139.3925294	49.17273735	155.4858002	53.46082962	48.4193347	78.85049523	237.1763484	247.4556621	256.5245935	66.37979478	90.36118455
10508	SMARCC2	124.6821917	123.0927431	108.9254012	240.1729756	179.0984921	98.79276356	72.12001478	116.6143501	51.50494561	228.0805503	163.7086472	110.3145807	66.64994911	236.9080069	52.15555304	105.114031
10509	SMARCC2	65.40078155	76.68072518	41.42233567	52.64065218	78.06857348	135.3325528	44.58328187	100.3134195	11.08334273	215.3386201	42.05359745	44.12583226	4.963294083	57.34079148	139.8717104	141.9961472
10510	SMARCC2	259.3083619	189.6838991	203.2762769	213.8526495	188.2830302	369.4578692	308.1491541	176.8024018	144.7354168	234.4515154	226.0380863	178.3419054	205.6221834	215.7824522	199.1393843	202.8516388
10511	WIF1	86.81858135	101.9046479	192.5371528	134.8916712	164.4032312	62.2529743	1439.77775	124.1378566	99.09812319	58.61287884	106.6359078	139.7318022	70.90420118	92.04706001	187.2858496	79.29654971
10512	WIF1	130.8015631	146.298752	100.487518	172.72714	190.1199378	82.55285722	123.9152981	163.0093066	261.4364961	50.96772073	215.524687	183.8576344	107.0653438	101.1008692	68.75050174	121.7109833
10513	WIF1	96.76255984	19.17018129	35.28569335	59.2207337	48.6780517	60.89964877	112.7694777	63.94980491	140.8236487	11.46773716	134.4213204	69.86590108	70.90420118	43.76007771	26.07777652	106.9581368
10514	WIF1	334.653122	395.5111088	401.1829918	386.5797894	370.1368837	322.0914757	293.0695146	334.7960375	320.7649777	173.2902505	330.4211229	193.0505161	238.947158	258.0335617	480.0681587	178.8782633
10515	RUNX2	232.1536515	190.692856	330.6116051	146.4068139	416.9780278	254.4251993	298.3146066	183.0719905	359.8826579	355.4998521	169.716304	147.0861075	276.5263846	156.9326925	239.4414026	363.288844
10516	RUNX2	193.142659	265.3556674	290.72343	421.1252174	292.986764	403.2910074	259.6320532	284.6393278	237.3139266	300.7095523	229.0419147	362.1995398	202.7860154	224.8362613	555.9307813	271.0835537
10517	RUNX2	129.654181	161.4331056	135.7732114	126.6665693	127.665079	121.7992975	89.82220023	302.1941762	79.53928309	103.2096345	35.29498358	115.8303097	221.2211077	196.1658656	154.0959522	197.3193214
10518	RUNX2	168.2827128	131.1643983	153.416058	78.96097826	245.2271661	232.7719909	356.0106184	134.1691985	149.9511075	50.96772073	117.1493072	95.6059699	155.2802006	156.9326925	2576.958462	173.3459459
10519	PCDHGA5	80.69920998	117.0390016	120.4316056	162.8570177	187.3645764	90.67281039	158.008396	155.4858002	93.8824325	85.37093223	87.1110233	174.6647527	87.21216746	282.1770528	86.53080391	99.58171359
10520	PCDHGA5	199.644491	150.3345796	231.6582476	222.0777514	121.2359023	142.0991805	184.2338559	185.579826	106.9216592	73.90319506	199.0036308	204.0819742	225.4753598	138.8250741	171.8762543	101.4258194
10521	PCDHGA5	100.2047062	133.1823122	185.6334302	151.341875	143.2787937	152.9257847	60.31855782	91.53599527	152.5589528	66.25803695	129.1646208	115.8303097	50.34198284	150.8968197	101.9403991	173.3459459
10522	PCDHGA5	105.5591562	83.74342355	285.353868	70.73587636	77.15011967	125.8592741	181.61131	97.80558399	144.7354168	132.5160739	136.6741917	185.6962108	155.9892426	111.6636466	46.22878565	99.58171359
10523	PLEKHG1	61.57617444	43.38514714	30.68321161	21.38526495	5.510722834	41.95309138	11.80145696	28.8401081	41.07356422	48.4193347	99.87729395	101.1216989	29.07072249	13.58071377	47.41413913	66.38780906
10524	PLEKHG1	287.6104545	194.7286837	151.8818975	136.5366916	304.9266635	140.7458549	257.0095072	112.8525969	233.4021586	225.5321642	145.6856769	573.6358194	198.5317633	162.9685653	87.71615739	230.5132259
10525	PLEKHG1	314.0002436	236.095917	1298.666931	271.4283628	487.6989708	263.898478	430.7531792	287.1471632	302.5100603	449.7901355	487.3711562	421.0339828	547.3804331	297.2667348	408.94695	448.1177111
10526	PLEKHG1	218.3850659	233.0690463	286.8880285	176.0171807	227.7765438	261.191827	296.3476971	166.7710599	164.2942569	159.2741273	330.4211229	264.7549936	325.4502834	149.3878515	276.1873604	331.9390453
10527	LRRTM4	154.8965879	157.397278	182.5651091	88.83110055	108.3775491	148.8658081	93.75601922	94.04383076	54.76475229	319.8224476	173.4710895	113.9917333	60.26857101	105.6277738	43.8580787	44.25853937
10528	LRRTM4	261.2206655	376.3409275	484.0276631	276.3634239	433.5101963	316.6781736	261.5989627	249.5296309	317.505171	702.0803531	261.3330699	354.8452344	307.0151911	300.2846712	426.7272522	236.0455433
10529	LRRTM4	269.6348011	236.095917	266.943941	182.5972622	241.5533509	205.7054803	287.8244226	120.3761034	577.6377444	238.2740944	327.4172945	167.3104473	187.1870911	274.6322118	233.5146352	304.2774582
10530	LRRTM4	418.4120176	276.4541934	367.431459	256.6231794	410.5488511	324.7981268	307.4935176	369.9057343	354.0150059	419.209503	241.8081854	262.9164172	494.2022823	315.3743532	408.94695	374.3534789
10531	SLC12A1	328.5337506	270.4004519	233.1924082	764.9344769	372.8922451	300.4382673	243.2411408	334.7960375	497.4465	284.1450431	333.4249512	386.1010323	676.4260793	354.6075263	329.528267	280.3040827
10532	SLC12A1	172.1073199	169.5047609	402.7171524	149.6968546	195.6306606	125.8592741	202.5916779	245.7678777	166.9021022	835.87062	276.3522118	169.1490237	233.2748219	235.3990387	205.0661517	188.0987923
10533	SLC12A1	82.99397425	56.50158697	64.43474438	110.2163655	80.8239349	110.9726933	22.29164093	95.2977485	17.60295609	109.5805996	13.51722775	56.99586667	91.46641953	25.65245935	194.3979704	241.5778607
10534	SLC12A1	66.54816368	64.57324226	92.81671511	88.83110055	69.80248923	44.65974243	106.2131127	55.17238071	28.03433748	149.0805831	60.82752489	68.02732474	57.43240296	92.04706001	30.81919044	33.19390453
10535	UCHL5	127.3594167	124.1017	94.3508757	136.5366916	90.00847295	129.9192507	214.3931349	91.53599527	161.0344502	140.161232	166.7124756	147.0861075	220.5120657	78.46634624	61.63838087	143.840253
10536	UCHL5	276.5190939	302.6870731	416.5245976	233.592894	282.8837721	166.45904	265.5327817	194.3572502	397.6964154	327.4676057	395.0034332	279.4636043	253.1279982	244.4528479	265.5191791	140.1520413
10537	UCHL5	44.36544245	50.44784551	40.65525538	69.09085598	27.55361417	85.25950828	11.14582047	58.93413394	85.40693512	58.61287884	79.60145232	229.822043	70.19515917	28.67039574	11.85353478	81.14065552
10538	UCHL5	248.2170013	353.1349186	345.9532109	286.2335462	319.6219244	535.9169092	269.4666007	287.1471632	322.7208617	1620.773519	428.7965026	562.6043613	366.5747201	404.4034768	258.4070583	267.395342
10539	TSPYL4	93.70287415	107.9583894	325.242043	169.4370992	138.6865247	124.5059486	143.5843931	114.1065147	125.1765767	76.4515811	301.1337961	147.0861075	194.2775112	120.7174558	92.45757131	141.9961472
10540	TSPYL4	325.8565256	340.0184788	377.4035028	240.1729756	425.244112	355.9246139	456.9786391	299.6863407	385.9611114	240.8224805	479.1106281	117.668886	375.7922663	331.9730033	561.8575487	331.9390453
10541	TSPYL4	225.2693587	158.4062349	184.0992696	80.60599865	186.4461225	97.43943803	129.8160266	71.47331138	274.4757228	330.0159917	176.4749179	64.35017205	47.50581479	98.0829328	67.56514826	75.6083381
10542	TSPYL4	355.3060003	374.3230137	435.7016048	282.9435054	280.1284107	316.6781736	368.4677119	165.5171421	259.480612	224.2579712	459.5857436	121.3460387	447.4055095	279.1591164	403.0201826	156.7489936
10543	LMTK2	166.3704092	205.8272097	110.4595618	253.3331386	168.0770464	162.3990634	118.0145696	175.5484841	249.701192	127.4193018	180.2297034	255.5621118	245.3285361	114.681583	305.8211974	112.4904542
10544	LMTK2	70.37277079	40.35827641	23.01240871	75.6709375	30.30897559	46.01306796	57.69601183	51.41062748	20.21080144	68.80642299	48.81221133	18.38576344	31.90689053	60.35872788	61.63838087	23.97337549
10545	LMTK2	139.9806202	195.7376406	147.2794157	202.3375068	154.3002393	169.165691	276.0229657	149.2162115	172.7697542	296.8869733	129.1646208	257.4006882	109.1924698	159.9506289	154.0959522	206.5398504
10546	LMTK2	252.4240691	237.1048739	175.6613865	141.4717527	249.8194351	258.4851759	357.3218914	164.2632244	153.2109141	133.7902669	265.8388125	261.0778409	310.5604012	191.638961	399.4641222	182.5664749
10547	ADGRL1	195.8198839	180.6032869	245.4656929	138.181712	174.5062231	154.2791102	237.9960488	174.2945663	231.4462746	110.8547926	230.5438289	106.637428	192.8594272	193.1479292	304.6358439	97.73760778
10548	ADGRL1	273.8418689	412.6633763	341.3507291	330.6490965	279.2099569	395.1710542	584.8277562	298.4324229	460.9366651	312.1772895	421.2869316	387.9396086	266.5997965	677.5267204	310.5626113	319.0303046
10549	ADGRL1	136.9209345	133.1823122	33.75153277	87.18608017	64.2917664	112.3260188	167.187307	156.7397179	74.97555373	63.70965092	61.57848199	139.7318022	131.1727722	159.9506289	69.93585522	55.32317422
10550	ADGRL1	88.3484242	68.6090699	252.3694155	34.54542799	78.98702729	77.13955511	76.70947027	72.72722912	56.7206363	71.35480903	98.37537976	44.12583226	116.991932	84.50221903	93.64292478	121.7109833
10551	IL18RAP	57.36910662	69.61802681	49.86021886	52.64065218	66.12867401	32.47981268	87.85529073	89.02815978	26.73041481	127.4193018	60.82752489	205.9205506	66.64994911	95.06499641	167.1348404	49.79085679
10552	IL18RAP	126.2120346	105.9404756	189.4688317	74.02591712	117.5620871	94.73278698	33.4374614	45.14103876	136.2599194	21.66128131	58.5746536	42.28725592	95.7206716	72.43047345	107.8671665	60.85549164
10553	IL18RAP	97.90994197	89.79716501	40.65525538	129.9566101	59.69949737	166.45904	123.2596616	55.17238071	36.50983486	64.98384393	93.86963717	60.67301936	54.59623491	93.55602821	30.81919044	77.4524439
10554	IL18RAP	267.3400369	274.4362796	235.4936491	322.4239946	218.5920057	339.6847076	279.3011482	264.5766439	308.3777123	317.2740616	358.9574926	154.4404129	290.7072249	755.9930667	468.2146239	280.3040827
10555	SLC15A4	218.3850659	96.85986338	276.9159848	74.02591712	120.3174485	74.43290405	224.8833188	78.99681784	84.10301245	173.2902505	132.1684491	183.8576344	80.83078935	99.591901	123.2767617	105.114031
10556	SLC15A4	298.7018151	243.1586154	224.754525	179.3072215	213.0812829	200.2921782	287.1687861	230.7208648	157.1226822	161.8225133	296.6280535	161.7947183	136.1360663	242.9438797	149.3545383	201.007533
10557	SLC15A4	145.7175308	209.8630373	121.1986859	203.9825272	184.6092149	240.891944	119.9814791	388.7145005	234.7060812	266.3063408	211.7699015	205.9205506	277.2354266	146.3699151	71.1212087	127.2433007
10558	SLC15A4	338.0952684	360.197617	501.6705098	416.1901563	435.3471039	475.0172604	515.3302874	487.7740022	779.7457588	248.4676386	711.1563712	262.9164172	540.290013	488.9056958	324.786853	355.9124208
10559	MCCD1	335.8005041	269.391495	288.4221891	200.6924864	261.7593346	261.191827	209.1480429	308.4637649	150.6030688	323.6450267	402.5130042	255.5621118	156.6982846	185.6030882	320.0454391	252.6424956
10560	MCCD1	114.3557525	116.0300447	130.4036493	70.73587636	59.69949737	147.5124826	95.06729221	100.3134195	44.98533224	122.3225298	49.56316843	284.9793334	252.4189562	70.92150526	248.9242304	130.9315123
10561	MCCD1	189.3180519	259.3019259	127.3353282	77.31595788	232.3688128	254.4251993	170.4654895	230.7208648	146.6913008	416.661117	229.7928718	264.7549936	152.4440325	164.4775335	225.2171609	379.8857963
10562	MCCD1	266.1926547	249.2123568	128.8694888	258.2681997	292.986764	255.7785248	295.6920606	295.9245874	379.441498	326.1934127	317.6548522	292.3336387	268.0178805	227.8541977	395.9080617	278.4599769
10563	HIST2H3A	184.7285233	151.3435365	47.55897799	146.4068139	150.6264241	90.67281039	33.4374614	115.3604324	78.88732175	140.161232	267.3407267	53.31871398	41.12443669	89.02912362	103.1257526	149.3725704
10564	HIST2H3A	159.1036557	83.74342355	25.31364958	9.870122283	5.510722834	14.88658081	2.622545992	17.55484841	40.42160288	33.12901848	18.02297034	33.0943742	7.79946213	22.63452295	41.48737174	11.06463484
10565	HIST2H3A	100.5871669	44.39410405	8.437883192	46.06057065	22.96134514	35.18646373	28.84800591	25.07835487	82.79908977	12.74193018	24.78158421	29.41722151	163.0796627	10.56277738	74.67726913	31.34979872
10566	HIST2H3A	92.55549202	42.37619023	22.24532842	16.45020381	11.02144567	0	24.91418692	1.253917743	1.95588401	6.370965092	25.53254131	1.838576344	12.76275621	19.61658656	4.741413913	20.28516388
10567	AGXT2	62.72355657	61.54637153	10.73912406	72.38089674	68.88403542	60.89964877	137.0280281	77.74290009	121.91677	150.3547762	41.30264036	40.44867957	434.6427533	173.5313426	11.85353478	226.8250143
10568	AGXT2	205.3814017	197.7555544	59.06518235	394.8048913	132.257348	121.7992975	126.5378441	73.98114686	118.005002	212.7902341	333.4249512	174.6647527	108.4834278	129.7712649	71.1212087	145.6843588
10569	AGXT2	199.2620303	191.7018129	26.84781016	264.8482813	257.1670656	228.7120143	266.8440547	140.4387873	284.2551428	461.2578726	109.6397362	167.3104473	252.4189562	264.0694345	160.0227196	180.7223691
10570	AGXT2	102.8819312	85.76133737	79.77635018	115.1514266	115.7251795	98.79276356	112.1138412	66.4576404	78.23536041	76.4515811	101.3792081	55.15729033	12.0537142	36.21523673	84.16009696	66.38780906
10571	ACBD3	163.6931842	88.7882081	117.3632844	60.86575408	81.7423887	108.2660423	183.5782194	61.44196943	125.828538	49.69352771	120.9040927	36.77152688	41.8334787	54.32285509	84.16009696	86.67297294
10572	ACBD3	294.1122866	218.9436495	441.0711669	261.5582405	191.0383916	177.2856442	328.4738855	206.8964277	268.6080708	200.0483039	94.62059427	128.7003441	270.1450065	181.0761836	289.2262487	164.1254168
10573	ACBD3	221.8272123	187.6659853	36.05277364	82.25101903	159.8109622	105.5593912	100.3123842	130.4074453	222.9707772	64.98384393	78.85049523	101.1216989	131.8818142	98.0829328	237.0706957	141.9961472
10574	ACBD3	85.28873851	83.74342355	55.22978089	37.83546875	40.41196745	85.25950828	43.27200887	84.01248881	59.32848165	53.51610677	98.37537976	183.8576344	97.84779763	66.39460067	149.3545383	64.54370325
10575	NXF3	82.22905282	51.45680242	497.8351083	179.3072215	47.75959789	50.07304455	115.3920237	62.69588717	57.37259764	33.12901848	331.923037	18.38576344	66.64994911	69.41253706	42.67272522	73.76423229
10576	NXF3	143.0403058	157.397278	37.58693422	101.9912636	107.4590953	127.2125997	54.41782934	236.9904535	239.9217719	271.4031129	247.8158421	97.44454624	240.365242	119.2084876	137.5010035	149.3725704
10577	NXF3	449.0088745	471.1828771	783.1889763	564.2419905	315.0296553	508.8503986	446.4884551	657.0528976	507.8778814	964.5641149	536.9343246	926.6424775	548.0894752	751.4661621	646.0176457	772.6803332
10578	NXF3	339.2426505	286.5437625	326.7762036	409.6100747	300.3343944	370.8111947	270.7778737	363.6361456	275.1276841	638.3707022	421.2869316	266.5935699	312.6875272	443.6366499	325.9722065	326.4067279
10579	KBTBD11	162.9282628	208.8540804	359.7606561	302.68375	302.1713021	208.4121314	266.1884182	300.9402584	170.8138702	341.4837289	284.6127399	150.7632602	117.700974	211.2555476	235.8853422	202.8516388
10580	KBTBD11	179.3740734	271.4094089	344.4190503	200.6924864	299.4159406	254.4251993	290.4469686	505.3288506	794.7408695	326.1934127	298.1299677	226.1448903	211.2945195	232.3811023	177.8030217	186.2546865
10581	KBTBD11	115.8855954	134.1912691	253.1364958	171.0821196	155.2186932	129.9192507	141.6174836	225.7051938	97.14223918	149.0805831	100.6282511	158.1175656	110.6105538	140.3340423	114.9792874	60.85549164
10582	KBTBD11	162.9282628	204.8182528	429.5649625	194.1124049	223.1842748	202.9988292	253.7313247	302.1941762	1736.825001	145.2580041	217.0266011	165.471871	177.969545	212.7645158	144.6131243	175.1900517
10583	MT1M	84.52381709	103.9225618	84.37883192	92.12114131	143.2787937	125.8592741	118.6702061	249.5296309	120.6128473	141.435425	60.07656779	68.02732474	41.8334787	117.6995194	101.9403991	84.82886713
10584	MT1M	152.2193629	121.0748292	65.20182467	90.47612093	140.5234323	73.07957853	98.3454747	102.821255	81.4951671	114.6773716	48.81221133	49.64156129	170.8791249	152.4057879	136.31565	199.1634272
10585	MT1M	86.05365993	110.9852601	184.0992696	62.51077446	119.3989947	148.8658081	93.75601922	343.5734617	103.0098912	61.16126488	130.6665349	121.3460387	168.0429568	116.1905512	163.57878	141.9961472
10586	MT1M	159.4861164	75.67176827	72.87262757	111.8613859	72.55785065	51.42637007	33.4374614	32.60186133	81.4951671	28.0322464	102.1301652	34.93295054	33.32497456	52.81388689	13.03888826	46.10264518
10587	ACOT4	159.8685771	116.0300447	95.88503628	121.7315082	83.57929631	139.3925294	159.9753055	185.579826	110.8334273	150.3547762	186.2373602	88.25166452	113.4467219	123.7353921	129.2035291	162.281311
10588	ACOT4	258.1609798	246.1854861	224.754525	133.2466508	208.4890139	319.3848247	213.0818619	269.5923148	358.5787352	118.4999507	209.5170302	222.4677377	436.0608373	386.2958584	292.7823091	282.1481885
10589	ACOT4	225.2693587	307.7318576	283.8197074	253.3331386	392.179775	347.8046608	212.4262254	339.8117085	410.7356422	132.5160739	240.3062712	246.3692301	211.2945195	193.1479292	603.3449204	236.0455433
10590	ACOT4	431.0332211	483.29036	741.7666406	500.0861957	427.0810196	521.0303284	552.0459313	530.4072055	417.9072169	472.7256098	455.080001	764.8477592	480.021442	571.8989466	330.7136204	429.6766531
10591	NOL8	96.38009912	70.62698372	56.76394148	44.41555027	98.2745572	70.37292747	60.97419432	67.71155814	102.3579299	109.5805996	89.36389459	128.7003441	45.37868876	96.5739646	14.22424174	88.51707875
10592	NOL8	367.1622824	339.0095218	213.2483207	269.7833424	490.4543322	313.9715226	286.5131496	228.2130293	558.7308656	202.5966899	413.0264036	296.0107914	352.3938799	176.549279	226.4025143	296.901035
10593	NOL8	205.3814017	147.3077089	213.2483207	113.5064063	128.5835328	159.6924123	155.38585	95.2977485	200.8040917	72.62900204	135.1722775	167.3104473	81.53983136	153.9147561	163.57878	143.840253
10594	NOL8	252.8065298	335.9826511	82.84467134	271.4283628	286.5575874	169.165691	121.2927521	195.611168	193.632517	461.2578726	265.8388125	277.625028	392.8092746	285.1949892	197.9540309	228.6691201
10595	DBR1	135.3910916	121.0748292	3.068321161	103.636284	45.92269028	8.119953169	22.94727743	85.26640655	16.29903342	7.64515811	19.52488453	18.38576344	24.1074284	18.10761836	3.556060435	23.97337549
10596	DBR1	208.0586267	221.9705203	138.8415325	128.3115897	121.2359023	124.5059486	60.31855782	165.5171421	61.936327	87.91931826	50.31412553	119.5074624	212.0035615	227.8541977	60.45302739	121.7109833
10597	DBR1	58.51648875	69.61802681	32.98445248	37.83546875	23.87979895	46.01306796	59.66292132	7.523506461	29.33826016	17.83870226	45.05742584	5.515729033	167.3339148	34.70626853	54.52626	0
10598	DBR1	79.55182785	72.64489754	49.09313857	75.6709375	46.84114409	87.96615934	22.94727743	33.85577907	78.88732175	113.4031786	17.27201324	99.28312259	13.47179823	57.34079148	124.4621152	370.6652672
10599	WSCD2	38.24607108	66.59115608	122.7328464	93.76616169	63.37331259	55.48634666	101.6236572	186.8337438	217.7550865	35.67740451	46.55934004	38.61010323	38.99731065	105.6277738	15.40959522	57.16728002
10600	WSCD2	214.5604588	144.2808382	131.9378099	243.4630163	175.4246769	120.445972	131.7829361	179.3102373	204.0638984	73.90319506	309.3943241	161.7947183	87.21216746	135.8071377	210.9929191	110.6463484
10601	WSCD2	150.6895201	153.3614504	138.8415325	146.4068139	123.07281	138.0392039	182.9225829	127.8996098	176.6815223	654.9352114	154.6971621	365.8766925	89.33929349	185.6030882	129.2035291	132.7756181
10602	WSCD2	287.6104545	269.391495	212.4812404	383.2897487	260.8408808	289.611663	496.316829	299.6863407	390.5248407	380.9837125	328.1682516	209.5977032	503.4198284	386.2958584	349.6792761	390.9504311
10603	CRAT	124.299731	134.1912691	147.2794157	230.3028533	167.1585926	209.7654569	154.074577	144.2005405	165.5981795	280.322464	145.6856769	137.8932258	539.580971	543.2285509	67.56514826	188.0987923
10604	CRAT	238.2730228	325.893082	291.4905103	360.2594633	404.1196745	309.911546	305.5266081	570.5325733	415.2993715	406.4675728	274.8502976	432.0654409	533.1995929	410.4393496	621.1252226	328.2508337
10605	CRAT	51.63219596	67.60011299	335.9811671	105.2813044	111.1329105	71.726253	48.51710085	53.91846297	162.3383729	126.1451088	66.83518167	112.153157	11.34467219	89.02912362	177.8030217	35.03801034
10606	CRAT	247.0696192	202.800339	570.7077359	279.6534647	157.9740546	200.2921782	223.5720458	244.51396	156.4707208	691.886809	231.294786	1807.320546	210.5854775	261.0514981	94.82827826	208.3839562
10607	H2AFV	267.7224976	227.0153048	241.6302914	222.0777514	226.85809	249.0118972	207.1811334	294.6706697	177.9854449	174.5644435	184.735446	584.6672775	277.9444686	117.6995194	403.0201826	361.4447382
10608	H2AFV	196.9672661	244.1675723	337.5153277	291.1686074	324.2141934	313.9715226	406.4946288	324.7646955	181.2452516	184.7579877	325.1644232	136.0546495	359.4843	227.8541977	1855.078193	344.8477859
10609	H2AFV	188.1706697	159.4151918	164.9222624	157.9219565	56.02568214	123.1526231	167.187307	146.708376	89.31870314	123.5967228	108.8887791	108.4760043	133.2998982	84.50221903	14.22424174	114.33456
10610	H2AFV	226.4167408	164.4599764	66.73598525	121.7315082	78.06857348	71.726253	128.5047536	78.99681784	61.28436566	86.64512525	123.9079211	176.503329	53.8871929	43.76007771	149.3545383	125.3991949
10611	MSL3	213.7955373	298.6512454	457.9469333	225.3677921	361.8707994	269.3117801	209.8036794	729.7801267	224.9266612	445.9675564	298.8809248	1092.114348	348.8486698	285.1949892	205.0661517	236.0455433
10612	MSL3	187.4057483	208.8540804	138.8415325	184.2422826	138.6865247	207.0588058	148.1738486	160.5014712	134.9559967	2349.611926	126.1607924	198.5662452	111.3195959	212.7645158	74.67726913	127.2433007
10613	MSL3	51.63219596	101.9046479	20.71116784	26.32032609	83.57929631	89.31948486	16.39091245	89.02815978	151.2550301	100.6612484	36.04594067	90.09024087	7.090420118	48.2869823	54.52626	49.79085679
10614	MSL3	161.7808807	143.2718813	176.4284667	143.1167731	200.2229296	173.2256676	151.452031	166.7710599	230.7943132	197.4999178	195.2488453	573.6358194	156.6982846	283.686021	144.6131243	127.2433007
10615	PLAC9	82.22905282	98.8777772	111.2266421	82.25101903	98.2745572	78.49288064	43.27200887	111.5986792	160.3824889	1427.096181	129.9155778	84.57451183	82.95791539	322.9191941	203.8807983	73.76423229
10616	PLAC9	145.7175308	99.88673412	36.05277364	70.73587636	66.12867401	39.24644032	46.55019136	91.53599527	90.62262581	142.7096181	54.81986811	51.48013764	95.01162959	81.48428264	35.56060435	201.007533
10617	PLAC9	147.6298344	89.79716501	167.9905836	146.4068139	94.60074198	67.66627641	144.8956661	73.98114686	57.37259764	71.35480903	120.9040927	71.70447742	95.7206716	76.95737804	52.15555304	106.9581368
10618	PLAC9	104.0293133	114.0121309	81.31051076	123.3765285	139.6049785	142.0991805	136.3723916	85.26640655	108.8775432	82.82254619	162.206733	31.25579785	43.25156272	102.6098374	120.9060548	130.9315123
10619	NPIPB5	112.443449	119.0569154	240.0961308	106.9263247	114.8067257	101.4994146	30.15927891	150.4701292	497.4465	76.4515811	114.8964359	113.9917333	43.96060473	73.93944165	123.2767617	94.04939617
10620	NPIPB5	160.2510378	172.5316317	350.5556926	212.2076291	192.8752992	159.6924123	218.9825903	209.4042632	118.005002	103.2096345	101.3792081	139.7318022	194.2775112	187.1120564	94.82827826	84.82886713
10621	NPIPB5	143.8052273	80.71655282	5.369562031	24.67530571	75.31321206	29.77316162	22.94727743	30.09402584	9.779420052	35.67740451	10.51339936	16.5471871	74.44941124	39.23317312	234.6999887	105.114031
10622	NPIPB5	242.0976299	232.0600894	72.10554728	97.05620245	173.5877693	121.7992975	154.7302135	194.3572502	44.3333709	271.4031129	169.716304	216.9520086	53.17815089	116.1905512	271.4459465	125.3991949
10623	GCC2	226.7992015	198.7645113	273.0805833	194.1124049	228.6949976	297.7316162	171.7767625	199.3729212	492.2308093	90.4677043	260.5821128	180.1804817	203.4950574	161.4595971	1078.671665	232.3573317
10624	GCC2	76.49214216	96.85986338	67.50306554	93.76616169	78.06857348	77.13955511	79.33201626	86.5203243	48.24513892	154.1773552	63.08039618	130.5389204	98.55683965	95.06499641	53.34090652	51.6349626
10625	GCC2	101.7345491	123.0927431	100.487518	169.4370992	112.0513643	127.2125997	78.02074326	141.692705	80.19124443	498.2094702	102.8811223	139.7318022	398.4816107	179.5672154	91.27221783	129.0874065
10626	GCC2	108.2363812	99.88673412	185.6334302	200.6924864	211.2443753	178.6389697	51.79528334	86.5203243	86.71085779	93.01609034	68.33709586	82.73593549	121.246184	258.0335617	37.9313113	138.3079355
10627	PRG3	310.5580972	229.0332186	272.313503	176.0171807	250.7378889	331.5647544	208.4924064	282.1314923	424.4268303	251.0160246	216.275644	353.0066581	299.924771	283.686021	207.4368587	1209.73341
10628	PRG3	355.3060003	276.4541934	671.1952539	458.9606862	371.0553375	364.0445671	566.4699343	339.8117085	269.2600321	960.7415358	355.9536642	500.0927656	267.3088385	366.6792719	234.6999887	341.1595743
10629	PRG3	94.08533486	128.1375276	113.527883	250.0430978	104.7037338	109.6193678	124.5709346	205.6425099	52.80886828	194.9515318	196.7507595	90.09024087	241.783326	226.3452295	111.423227	2928.440022
10630	PRG3	84.52381709	89.79716501	43.72357654	67.4458356	213.0812829	128.5659252	94.41165571	239.498289	125.1765767	77.72577412	30.0382839	42.28725592	158.8254107	42.25110951	90.08686435	46.10264518
10631	SGK223	135.7735523	171.5226747	105.0899998	179.3072215	399.5274055	216.5320845	276.6786022	181.8180728	216.4511638	249.7418316	120.1531356	332.7823183	212.0035615	389.3137948	214.5489796	254.4866014
10632	SGK223	146.864913	116.0300447	378.1705831	360.2594633	198.386022	117.739321	284.5462401	131.6613631	291.4267175	220.4353922	188.4902314	139.7318022	158.1163686	167.4954699	139.8717104	123.5550891
10633	SGK223	58.89894947	83.74342355	101.2545983	294.4586481	105.6221876	119.0926465	181.61131	99.05950173	93.23047116	231.9031293	105.8849507	262.9164172	75.86749527	179.5672154	188.471203	217.6044852
10634	SGK223	136.9209345	155.3793642	217.8508024	281.2984851	216.7550981	192.172225	226.8502283	134.1691985	157.1226822	101.9354415	168.2143898	88.25166452	394.2273586	155.4237243	152.9105987	188.0987923
10635	ZNF845	177.0793091	156.3883211	229.3570068	131.6016304	184.6092149	139.3925294	245.8636868	199.3729212	117.3530406	127.4193018	635.3097044	202.2433979	221.9301497	116.1905512	112.6085804	127.2433007
10636	ZNF845	144.5701487	187.6659853	212.4812404	192.4673845	54.18877453	121.7992975	144.8956661	100.3134195	63.89221101	160.5483203	147.9385482	1071.890009	382.1736444	107.136742	519.1848235	228.6691201
10637	ZNF845	201.5567946	188.6749422	145.7452551	396.4499117	173.5877693	179.9922953	270.1222372	200.6268389	114.0932339	249.7418316	51.81603972	182.0190581	444.5693414	152.4057879	305.8211974	141.9961472
10638	ZNF845	185.4934447	111.994217	131.9378099	98.70122283	300.3343944	223.2987122	210.4593159	314.7333536	155.1667982	71.35480903	223.785215	233.4991957	429.6794592	141.8430105	189.6565565	110.6463484
10639	NDFIP1	95.99763841	104.9315187	744.0678815	128.3115897	90.92692676	81.19953169	89.82220023	111.5986792	194.9364397	63.70965092	72.84283845	69.86590108	21.98030237	140.3340423	201.5100913	134.6197239
10640	NDFIP1	271.5471047	311.7676853	145.7452551	398.0949321	465.6560795	374.8711713	324.5400665	312.2255181	252.3090373	411.5643449	226.7890434	478.0298495	326.1593254	428.5469679	186.1004961	162.281311
10641	NDFIP1	124.6821917	96.85986338	194.0713134	105.2813044	213.9997367	123.1526231	238.6516853	263.3227261	131.0442287	58.61287884	256.0763702	200.4048215	53.8871929	265.5784027	117.3499943	151.2166762
10642	NDFIP1	346.509404	340.0184788	66.73598525	852.1205571	170.8324079	151.5724592	117.3589331	159.2475534	144.0834554	239.5482874	78.85049523	170.9876	48.92389882	173.5313426	106.681813	405.7032776
10643	THAP10	309.0282543	303.69603	225.5216053	268.138322	496.8835089	243.5985951	299.6258796	263.3227261	185.808981	1378.676846	360.4594067	387.9396086	225.4753598	330.4640351	354.42069	551.3876364
10644	THAP10	196.2023446	192.7107699	49.86021886	154.6319158	198.386022	140.7458549	144.2400296	135.4231163	90.62262581	489.290119	120.9040927	167.3104473	159.5344527	90.53809182	79.41868304	197.3193214
10645	THAP10	90.26072775	89.79716501	97.41919686	54.28567256	51.43341312	131.2725762	109.4912952	67.71155814	157.1226822	81.54835317	159.9538617	33.0943742	58.14144497	55.83182329	35.56060435	167.8136285
10646	THAP10	56.98664591	31.27766422	15.3416058	24.67530571	14.69526089	14.88658081	5.245091984	56.42629845	73.67163106	78.99996714	34.54402648	27.57864516	27.65263846	37.72420492	37.9313113	18.44105807
10647	CSNK2A3	61.95863515	68.6090699	23.779489	82.25101903	56.02568214	60.89964877	104.9018397	51.41062748	116.7010793	98.11286241	120.1531356	55.15729033	565.8155255	54.32285509	61.63838087	108.8022426
10648	CSNK2A3	133.8612488	137.2181398	191.0029923	264.8482813	135.9311632	224.6520377	133.0942091	82.75857107	227.5345065	289.2418152	230.5438289	220.6291613	190.7323012	227.8541977	58.08232044	177.0341575
10649	CSNK2A3	82.99397425	105.9404756	88.21423337	136.5366916	146.9526089	152.9257847	137.6836646	91.53599527	136.9118807	77.72577412	232.0457431	224.306314	119.8281	73.93944165	395.9080617	973.6878662
10650	CSNK2A3	100.2047062	70.62698372	200.2079557	106.9263247	152.4633317	110.9726933	65.5636498	106.5830082	79.53928309	126.1451088	53.31795392	68.02732474	41.12443669	99.591901	11.85353478	101.4258194
10651	DDX25	163.3107235	139.2360536	231.6582476	131.6016304	276.4545955	161.0457379	586.7946657	131.6613631	316.8532097	110.8547926	343.9383506	119.5074624	275.1083006	197.6748338	293.9676626	140.1520413
10652	DDX25	125.8295739	200.7824251	194.8383937	184.2422826	236.0426281	255.7785248	147.5182121	183.0719905	139.5197261	442.1449774	162.206733	209.5977032	163.0796627	141.8430105	195.5833239	326.4067279
10653	DDX25	109.3837633	166.4778902	54.4627006	143.1167731	129.5019866	117.739321	70.80874179	213.1660164	320.7649777	77.72577412	129.1646208	148.9246839	202.0769734	125.2443603	114.9792874	164.1254168
10654	DDX25	217.6201445	180.6032869	32.21737219	182.5972622	97.3561034	167.8123655	253.7313247	183.0719905	427.0346756	94.29028336	114.1454788	639.8245678	204.9131414	187.1120564	221.6611004	125.3991949
10655	CBFA2T3	179.3740734	201.7913821	309.133357	144.7617935	58.78104356	165.1057144	151.452031	209.4042632	132.3481514	170.7418645	141.1799343	183.8576344	51.76006686	98.0829328	146.9838313	180.7223691
10656	CBFA2T3	318.5897721	348.090134	299.9283935	305.9737908	294.8236716	350.5113118	365.1895294	389.9684182	395.0885701	420.483696	279.3560402	275.7864516	252.4189562	255.0156253	386.4252339	204.6957446
10657	CBFA2T3	310.9405579	322.8662113	1118.403063	123.3765285	171.7508617	236.8319674	1670.561797	100.3134195	229.4903906	180.9354086	247.8158421	141.5703785	266.5997965	250.4887207	158.8373661	272.9276595
10658	CBFA2T3	388.9625429	304.7049869	1396.853208	228.6578329	193.793753	177.2856442	261.5989627	250.7835487	548.2994842	234.4515154	182.4825747	222.4677377	153.1530746	181.0761836	175.4323148	449.961817
10659	ZDHHC17	109.766224	121.0748292	151.1148172	103.636284	135.0127094	129.9192507	106.8687492	87.77424204	106.2696979	59.88707186	64.58231038	79.0587828	31.90689053	374.2241128	224.0318074	75.6083381
10660	ZDHHC17	81.4641314	152.3524934	125.0340873	139.8267323	113.8882719	121.7992975	67.5305593	168.0249776	58.67652031	426.8546611	82.60528071	102.9602753	82.95791539	105.6277738	176.6176683	140.1520413
10661	ZDHHC17	147.2473737	231.0511324	170.2918244	432.6403601	210.3259215	262.5451525	152.1076675	178.0563196	475.9317759	379.7095195	253.0725418	279.4636043	149.6078645	150.8968197	269.0752396	90.36118455
10662	ZDHHC17	103.6468526	103.9225618	50.62729915	103.636284	89.09001915	54.13302113	152.763304	134.1691985	464.8484331	105.7580205	150.1914195	64.35017205	309.8513592	104.1188056	109.05252	68.23191487
10663	MST1R	78.40444572	86.77029428	84.37883192	67.4458356	94.60074198	59.54632324	85.23274474	149.2162115	125.1765767	126.1451088	27.7854126	77.22020646	82.24887337	60.35872788	62.82373435	70.07602067
10664	MST1R	17.21073199	36.32244877	52.92854002	14.80518342	42.24887506	35.18646373	19.01345844	12.53917743	5.215690694	11.46773716	7.509570974	27.57864516	60.97761302	25.65245935	7.11212087	12.90874065
10665	MST1R	260.8382048	267.3735812	165.6893427	231.9478737	257.1670656	320.7381502	322.573157	257.0531374	131.69619	516.0481724	210.2679873	1349.515037	654.4457769	362.1523673	145.7984778	232.3573317
10666	MST1R	127.7418774	89.79716501	111.2266421	54.28567256	96.43764959	59.54632324	156.697123	117.8682679	138.2158034	67.53222997	51.81603972	165.471871	140.3903183	78.46634624	529.8530048	64.54370325
10667	HHIPL2	116.6505168	132.1733552	80.54343047	103.636284	162.5663236	121.7992975	164.564761	580.5639152	104.3138139	63.70965092	123.9079211	318.0737076	136.1360663	120.7174558	151.7252452	82.98476132
10668	HHIPL2	141.8929237	163.4510195	55.22978089	169.4370992	100.1114648	152.9257847	125.8822076	190.595497	239.2698106	461.2578726	123.156964	126.8617678	248.1647041	241.4349115	101.9403991	189.9428981
10669	HHIPL2	240.5677871	271.4094089	83.61175163	210.5626087	178.1800383	207.0588058	155.38585	216.9277696	238.6178493	149.0805831	473.8539285	126.8617678	138.2631923	230.8721341	197.9540309	236.0455433
10670	HHIPL2	167.1353306	74.66281136	166.456423	151.341875	163.4847774	104.2060657	121.2927521	105.3290904	116.7010793	174.5644435	135.1722775	66.18874839	176.5514609	116.1905512	71.1212087	106.9581368
10671	OR56B1	217.2376837	146.298752	95.88503628	148.0518342	88.17156534	231.4186653	135.0611186	127.8996098	84.10301245	30.58063244	174.2220466	148.9246839	123.3733101	197.6748338	116.1646409	92.20529036
10672	OR56B1	368.6921252	318.8303836	187.1675908	327.3590557	281.0468645	381.637799	237.9960488	323.5107778	303.1620216	300.7095523	157.7009905	229.822043	354.5210059	399.8765722	467.0292704	354.068315
10673	OR56B1	357.6007646	279.4810641	215.5495615	276.3634239	312.2742939	405.9976585	390.7593528	312.2255181	344.8875472	253.5644106	642.8192754	698.6590108	366.5747201	416.4752224	509.7019957	501.5967796
10674	OR56B1	212.2656945	239.1227877	242.3973717	274.7184035	162.5663236	228.7120143	306.8378811	201.8807567	282.9512202	248.4676386	174.9730037	906.4181377	250.2918302	202.2017384	144.6131243	330.0949395
10675	TUBA1A	257.0135977	293.6064609	156.4843792	202.3375068	210.3259215	453.364052	178.988764	183.0719905	262.7404187	714.8222833	177.225875	397.1324904	254.5460823	310.8474486	373.3863457	601.1784931
10676	TUBA1A	139.5981594	101.9046479	471.7543785	100.3462432	170.8324079	174.5789931	143.5843931	206.8964277	112.1373499	216.6128131	153.946205	150.7632602	58.14144497	175.0403108	304.6358439	219.4485911
10677	TUBA1A	162.1633414	147.3077089	39.88817509	172.72714	69.80248923	148.8658081	102.2792937	115.3604324	142.7795328	394.9998357	172.7201324	312.5579785	258.0912923	244.4528479	125.6474687	269.2394479
10678	TUBA1A	118.1803596	138.2270967	33.75153277	108.5713451	54.18877453	87.96615934	39.33818988	122.8839389	101.7059685	25.48386037	39.04976906	33.0943742	4.254252071	67.90356886	43.8580787	47.94675099
10679	CCDC155	154.5141272	148.3166658	316.8041599	85.54105979	165.321685	98.79276356	156.697123	161.7553889	532.6524122	94.29028336	394.2524761	71.70447742	196.4046373	159.9506289	285.6701883	116.1786659
10680	CCDC155	85.67119922	114.0121309	295.3259117	55.93069294	115.7251795	94.73278698	316.016792	132.9152808	129.740306	154.1773552	159.2029046	97.44454624	139.6812763	95.06499641	69.93585522	167.8136285
10681	CCDC155	157.9562736	151.3435365	202.5091966	93.76616169	44.08578267	198.9388527	19.01345844	142.9466228	265.3482641	141.435425	43.55551165	58.83444302	68.06803314	104.1188056	158.8373661	134.6197239
10682	CCDC155	101.7345491	81.72550973	59.83226264	64.15579484	44.08578267	93.37946145	84.57710824	75.23506461	89.97066448	95.56447637	81.10336652	60.67301936	149.6078645	135.8071377	194.3979704	68.23191487
10683	SPCS2	141.510463	129.1464845	1478.163719	121.7315082	242.4718047	175.9323187	211.1149524	161.7553889	192.9805557	84.09673921	209.5170302	178.3419054	182.223797	79.97531444	292.7823091	123.5550891
10684	SPCS2	150.3070593	115.0210878	107.3912406	120.0864878	94.60074198	73.07957853	51.13964685	57.6802162	65.84809502	109.5805996	92.36772298	198.5662452	37.57922663	116.1905512	118.5353478	90.36118455
10685	SPCS2	193.142659	199.7734682	260.8072987	194.1124049	97.3561034	253.0718738	122.6040251	173.0406486	180.5932903	560.6449281	85.6091091	158.1175656	125.5004361	144.8609469	283.2994813	175.1900517
10686	SPCS2	118.5628204	88.7882081	63.66766409	54.28567256	26.63516036	20.29988292	187.5120384	72.72722912	76.2794764	59.88707186	57.0727394	62.5115957	113.4467219	33.19730033	311.7479648	70.07602067
10687	ZNF34	169.8125556	164.4599764	116.5962041	195.7574253	255.330158	131.2725762	163.253488	119.1221856	100.4020459	389.9030636	224.5361721	80.89735915	248.1647041	61.86769607	100.7550457	134.6197239
10688	ZNF34	131.9489452	127.1285707	181.7980288	161.2119973	396.772044	204.3521548	260.2876897	176.8024018	969.4665078	332.5643778	273.3483835	150.7632602	215.5487716	120.7174558	149.3545383	116.1786659
10689	ZNF34	431.4156818	435.8693852	401.9500721	421.1252174	416.9780278	430.357518	393.3818988	321.0029423	288.1669109	477.8223819	353.7007929	367.7152688	389.9731065	199.183802	478.8828052	461.0264518
10690	ZNF34	295.2596687	186.6570284	706.4809473	189.1773438	181.8538535	263.898478	241.2742313	200.6268389	325.9806684	100.6612484	91.61676588	215.1134323	392.8092746	230.8721341	196.7686774	503.4408854
10691	LOC100996634	139.5981594	132.1733552	98.95335744	80.60599865	75.31321206	97.43943803	99.6567477	77.74290009	87.36281913	105.7580205	87.1110233	106.637428	152.4440325	84.50221903	50.97019957	112.4904542
10692	LOC100996634	113.5908311	117.0390016	94.3508757	200.6924864	195.6306606	128.5659252	192.1014939	180.5641551	274.4757228	66.25803695	257.5782844	408.1639484	176.5514609	113.1726148	110.2378735	90.36118455
10693	LOC100996634	73.81491719	92.82403574	105.0899998	87.18608017	134.0942556	93.37946145	229.4727743	109.0908437	298.5982923	138.887039	101.3792081	73.54305377	52.46910888	104.1188056	110.2378735	188.0987923
10694	LOC100996634	161.0159593	86.77029428	81.31051076	52.64065218	170.8324079	106.9127167	134.4054821	66.4576404	437.466057	89.19351128	272.5974264	45.96440861	203.4950574	93.55602821	88.90151087	149.3725704
10695	EPB41L1	109.3837633	159.4151918	108.9254012	110.2163655	119.3989947	82.55285722	70.80874179	269.5923148	169.5099476	214.0644271	57.0727394	91.92881721	160.2434947	122.226424	114.9792874	483.1557215
10696	EPB41L1	118.9452811	102.9136048	88.21423337	93.76616169	102.8668262	102.8527401	121.9483886	76.48898235	69.1079017	127.4193018	93.11868008	56.99586667	168.7519988	82.99325083	124.4621152	385.4181137
10697	EPB41L1	74.1973779	81.72550973	92.04963482	108.5713451	82.66084251	62.2529743	64.9080133	164.2632244	21.51472411	34.40321149	42.80455455	44.12583226	85.79408343	54.32285509	123.2767617	82.98476132
10698	EPB41L1	46.27774601	49.4388886	56.76394148	97.05620245	25.71670656	37.89311479	81.95456225	56.42629845	47.59317759	330.0159917	94.62059427	23.90149247	111.3195959	49.7959505	97.19898522	116.1786659
10699	GPR4	153.366745	167.4868471	252.3694155	161.2119973	234.2057204	209.7654569	260.2876897	188.0876615	126.4804993	136.338653	252.3215847	305.2036731	124.0823521	190.1299928	253.6656444	236.0455433
10700	GPR4	234.065955	325.893082	515.477955	220.432731	244.3087123	270.6651056	264.2215087	277.1158213	458.9807811	1413.080057	285.363697	404.4867957	341.7582497	580.9527558	253.6656444	263.7071304
10701	GPR4	163.3107235	117.0390016	38.35401451	182.5972622	137.7680708	236.8319674	154.074577	117.8682679	99.75008453	149.0805831	128.4136637	240.8535011	140.3903183	203.7107066	119.7207013	182.5664749
10702	GPR4	92.55549202	126.1196138	92.04963482	85.54105979	93.68228818	143.452506	91.78910972	33.85577907	50.85298427	273.9514989	153.946205	531.3485635	218.3849396	96.5739646	161.208073	53.47906841
10703	MTSS1	293.3473652	304.7049869	994.9031364	386.5797894	349.9309	267.9584546	195.3796764	243.2600422	176.6815223	389.9030636	318.4058093	262.9164172	404.1539468	274.6322118	266.7045326	368.8211614
10704	MTSS1	354.9235396	384.4125828	269.2451819	312.5538723	191.0383916	174.5789931	266.1884182	315.9872713	350.7551992	240.8224805	234.2986144	147.0861075	202.0769734	297.2667348	913.9075317	556.9199538
10705	MTSS1	322.4143792	291.5885471	135.7732114	187.5323234	391.2613212	158.3390868	222.2607728	120.3761034	483.7553119	575.9352443	148.6895053	207.7591269	231.8567379	356.1164945	240.6267561	156.7489936
10706	MTSS1	206.9112445	172.5316317	187.9346711	246.7530571	315.0296553	167.8123655	255.6982342	199.3729212	138.8677647	117.2257577	53.31795392	128.7003441	153.8621166	212.7645158	124.4621152	206.5398504
10707	APOBEC3A	196.9672661	189.6838991	165.6893427	225.3677921	215.8366443	219.2387356	159.319669	224.4512761	202.1080144	123.5967228	601.516635	176.503329	228.3115278	285.1949892	116.1646409	223.1368027
10708	APOBEC3A	52.39711738	86.77029428	268.4781016	727.0990082	30.30897559	163.7523889	104.2462032	175.5484841	82.14712844	133.7902669	212.5208586	77.22020646	85.08504142	122.226424	86.53080391	129.0874065
10709	APOBEC3A	56.22172449	88.7882081	69.80430641	47.70559103	112.9698181	83.90618275	105.5574762	52.66454522	26.73041481	257.3869897	9.011485169	77.22020646	66.64994911	107.136742	37.9313113	103.2699252
10710	APOBEC3A	109.766224	131.1643983	76.70802902	74.02591712	270.9438727	131.2725762	135.0611186	129.1535276	145.3873781	64.98384393	221.5323437	64.35017205	101.3930077	150.8968197	50.97019957	127.2433007
10711	SERPINB13	117.0329775	83.74342355	98.95335744	111.8613859	202.978291	124.5059486	150.140758	114.1065147	175.3775996	156.7257413	64.58231038	51.48013764	132.5908562	792.2083034	99.56969217	94.04939617
10712	SERPINB13	100.5871669	151.3435365	422.6612399	146.4068139	65.2102202	207.0588058	247.8305963	200.6268389	67.15201769	290.5160082	93.86963717	159.9561419	136.8451083	144.8609469	135.1302965	145.6843588
10713	SERPINB13	92.17303131	68.6090699	88.98131366	131.6016304	130.4204404	82.55285722	91.13347322	80.25073558	133.652074	48.4193347	96.12250847	216.9520086	156.6982846	242.9438797	308.1919044	184.4105807
10714	SERPINB13	126.2120346	145.2897951	118.897445	164.5020381	79.90548109	212.4721079	158.008396	361.1283101	119.3089246	98.11286241	147.1875911	180.1804817	380.7555604	117.6995194	105.4964596	138.3079355
10715	LMNB2	150.3070593	169.5047609	234.7265688	330.6490965	90.92692676	198.9388527	221.6051363	189.3415793	189.720749	234.4515154	220.0304295	147.0861075	164.4977467	680.5446568	331.8989739	156.7489936
10716	LMNB2	74.1973779	154.3704073	98.95335744	187.5323234	56.94413595	192.172225	150.140758	185.579826	221.0148932	781.0803202	152.4442908	167.3104473	165.2067888	270.1053073	218.10504	252.6424956
10717	LMNB2	217.6201445	273.4273227	639.744962	373.4196264	314.1112015	253.0718738	267.4996912	243.2600422	320.7649777	238.2740944	345.4402648	343.8137764	302.051897	156.9326925	552.3747209	217.6044852
10718	LMNB2	65.40078155	78.698639	80.54343047	95.41118207	88.17156534	131.2725762	43.27200887	110.3447614	129.740306	141.435425	114.8964359	42.28725592	120.537142	230.8721341	123.2767617	121.7109833
10719	TMPRSS13	304.4387258	187.6659853	328.3103642	199.047466	251.6563427	189.465574	141.6174836	410.0311021	411.3876035	256.1127967	186.2373602	187.5347871	237.529074	294.2487984	103.1257526	171.5018401
10720	TMPRSS13	235.9782586	204.8182528	238.5619703	199.047466	112.9698181	207.0588058	107.5243857	1385.579106	175.3775996	323.6450267	138.1761059	91.92881721	141.0993604	188.6210246	137.5010035	140.1520413
10721	TMPRSS13	528.9431631	490.3530584	633.6083197	503.3762364	462.900718	410.0576351	388.1368068	605.6422701	412.6915262	282.8708501	513.6546546	312.5579785	609.0670882	327.4460987	462.2878565	776.3685448
10722	TMPRSS13	175.5494663	179.59433	310.6675175	177.6622011	136.849617	228.7120143	226.8502283	481.5044135	137.5638421	228.0805503	238.804357	147.0861075	145.3536124	520.5940279	342.5671552	171.5018401
10723	COA7	235.2133371	246.1854861	163.3881018	103.636284	159.8109622	201.6455037	123.9152981	211.9120986	37.81375753	71.35480903	92.36772298	102.9602753	266.5997965	217.2914204	106.681813	136.4638297
10724	COA7	80.69920998	93.83299265	56.76394148	60.86575408	30.30897559	14.88658081	25.56982342	33.85577907	1.303922674	8.919351128	18.02297034	0	4.963294083	24.14349115	30.81919044	31.34979872
10725	COA7	156.8088914	100.895691	252.3694155	544.5017459	80.8239349	159.6924123	244.5524138	145.4544582	156.4707208	222.9837782	180.2297034	104.7988516	153.1530746	233.8900705	515.628763	132.7756181
10726	COA7	142.6578451	77.68968209	89.74839395	31.25538723	62.45485878	37.89311479	81.95456225	43.88712102	57.37259764	45.87094866	36.04594067	60.67301936	45.37868876	58.84975968	58.08232044	51.6349626
10727	TFB2M	174.0196234	124.1017	205.5775178	172.72714	123.07281	181.3456208	179.6444005	178.0563196	155.1667982	169.4676714	142.6818485	272.1092989	141.0993604	226.3452295	61.63838087	189.9428981
10728	TFB2M	94.46779557	94.84194956	46.7918977	62.51077446	39.49351364	31.12648715	24.25855043	60.18805168	52.80886828	5.096772073	90.86580878	53.31871398	134.0089402	36.21523673	47.41413913	92.20529036
10729	TFB2M	139.9806202	114.0121309	16.10868609	24.67530571	14.69526089	44.65974243	62.28546731	166.7710599	35.85787352	33.12901848	215.524687	45.96440861	185.7690071	28.67039574	73.49191565	112.4904542
10730	TFB2M	30.59685687	8.071655282	34.51861306	13.16016304	17.45062231	12.17992975	22.29164093	0	35.85787352	10.19354415	15.77009905	12.87003441	84.37599941	10.56277738	20.15100913	16.59695226
10731	HPCA	92.55549202	80.71655282	194.8383937	143.1167731	202.0598372	148.8658081	133.0942091	181.8180728	157.1226822	109.5805996	41.30264036	159.9561419	140.3903183	105.6277738	52.15555304	298.7451408
10732	HPCA	114.3557525	59.5284577	52.16145973	264.8482813	104.7037338	71.726253	123.9152981	137.9309518	187.764865	73.90319506	93.11868008	82.73593549	80.83078935	69.41253706	144.6131243	103.2699252
10733	HPCA	306.7334901	367.2603153	618.2667139	551.0818275	566.6859981	404.6443329	420.2629952	432.6016215	484.4072732	491.8385051	295.1261393	636.1474151	446.6964675	339.5178443	612.8277483	385.4181137
10734	HPCA	151.8369022	89.79716501	246.9998534	531.3415829	110.2144567	150.2191336	150.140758	117.8682679	60.63240432	141.435425	168.9653469	215.1134323	219.0939817	144.8609469	165.949487	204.6957446
10735	BID	222.209673	216.9257357	218.6178827	266.4933016	128.5835328	270.6651056	164.564761	349.8430504	265.3482641	361.8708172	253.0725418	242.6920774	129.7546882	276.14118	119.7207013	400.1709602
10736	BID	305.5861079	230.0421755	315.2699993	332.2941169	249.8194351	243.5985951	214.3931349	218.1816874	238.6178493	522.4191375	292.873268	218.790585	282.9077627	217.2914204	170.6909009	241.5778607
10737	BID	547.3012772	519.6128088	325.242043	432.6403601	549.2353758	732.1491108	391.4149893	388.7145005	436.8140956	556.822349	477.6087139	529.5099871	1191.899622	585.4796604	865.3080391	558.7640596
10738	BID	207.676166	183.6301577	122.7328464	172.72714	315.0296553	259.8385014	148.1738486	110.3447614	187.764865	170.7418645	270.3445551	244.5306538	147.4807385	221.818325	200.3247378	579.0492235
10739	JPH3	267.3400369	294.6154178	263.1085395	202.3375068	403.2012207	235.4786419	498.2837385	194.3572502	447.8974384	332.5643778	431.800331	275.7864516	236.1109899	248.9797525	144.6131243	243.4219666
10740	JPH3	57.36910662	73.65385445	281.5184665	82.25101903	154.3002393	64.95962536	70.15310529	165.5171421	159.0785662	135.0644599	154.6971621	448.612628	80.12174734	236.9080069	229.9585748	346.6918918
10741	JPH3	105.9416169	116.0300447	85.9129925	133.2466508	112.9698181	106.9127167	64.9080133	41.37928553	135.6079581	42.0483696	35.29498358	77.22020646	60.97761302	57.34079148	13.03888826	236.0455433
10742	JPH3	112.443449	141.2539674	161.8539412	167.7920788	98.2745572	182.6989463	152.1076675	228.2130293	179.2893676	215.3386201	97.62442266	110.3145807	170.1700828	233.8900705	138.686357	167.8136285
10743	PRSS48	57.36910662	71.63594063	213.2483207	129.9566101	88.17156534	108.2660423	77.36510677	68.96547589	169.5099476	86.64512525	84.85815201	152.6018366	77.28557929	72.43047345	87.71615739	143.840253
10744	PRSS48	196.2023446	146.298752	198.6737952	146.4068139	100.1114648	106.9127167	242.5855043	104.0751727	187.764865	164.3708994	347.6931361	229.822043	116.991932	89.02912362	157.6520126	350.3801034
10745	PRSS48	165.9879485	130.1554414	444.139488	54.28567256	135.9311632	116.3859954	237.9960488	46.39495651	144.7354168	87.91931826	120.1531356	44.12583226	171.5881669	212.7645158	105.4964596	84.82886713
10746	PRSS48	96.76255984	115.0210878	114.2949632	103.636284	123.07281	129.9192507	95.72292871	81.50465332	132.3481514	62.4354579	200.505545	93.76739356	85.79408343	119.2084876	163.57878	110.6463484
10747	RCAN3	189.7005126	227.0153048	322.9408022	187.5323234	80.8239349	150.2191336	125.8822076	315.9872713	264.0443414	166.9192854	186.2373602	161.7947183	80.12174734	93.55602821	80.60403652	178.8782633
10748	RCAN3	95.6151777	102.9136048	40.65525538	159.5669769	104.7037338	94.73278698	336.99716	159.2475534	78.23536041	59.88707186	210.2679873	483.5455785	80.12174734	96.5739646	56.89696696	105.114031
10749	RCAN3	266.5751154	300.6691593	240.8632111	424.4152582	268.1885112	334.2714055	300.9371526	225.7051938	288.8188722	449.7901355	434.8041594	318.0737076	581.4144497	285.1949892	238.2560491	296.901035
10750	RCAN3	56.98664591	117.0390016	79.77635018	106.9263247	56.94413595	51.42637007	38.68255338	126.6456921	69.75986304	317.2740616	318.4058093	75.38163011	148.8988225	90.53809182	141.0570639	36.88211614
10751	PLXNA1	104.0293133	199.7734682	123.4999267	465.5407677	119.3989947	150.2191336	125.2265711	169.2788954	224.9266612	169.4676714	171.9691753	113.9917333	192.1503852	202.2017384	157.6520126	121.7109833
10752	PLXNA1	321.2669971	205.8272097	138.8415325	238.5279552	325.1326472	267.9584546	184.8894924	171.7867308	104.3138139	245.9192525	223.0342579	222.4677377	260.9274604	270.1053073	289.2262487	252.6424956
10753	PLXNA1	197.3497268	228.0242617	164.1551821	180.9522419	156.137147	182.6989463	161.942215	221.9434406	202.7599757	103.2096345	104.3830365	106.637428	179.387629	205.2196748	178.9883752	95.89350197
10754	PLXNA1	250.1293049	248.2033999	1179.769486	159.5669769	339.8279081	362.6912416	236.0291393	277.1158213	1348.256044	351.6772731	627.0491763	194.8890925	861.4860444	212.7645158	1396.346397	407.5473834
10755	IL23A	140.7455416	165.4689333	211.7141601	166.1470584	169.913954	152.9257847	215.0487713	1502.193457	78.88732175	57.33868582	214.0227728	474.3526968	194.2775112	147.8788833	176.6176683	70.07602067
10756	IL23A	61.57617444	40.35827641	69.80430641	62.51077446	39.49351364	54.13302113	8.523274474	41.37928553	32.59806684	119.7741437	147.1875911	34.93295054	104.9382178	67.90356886	9.482827826	193.6311098
10757	IL23A	145.3350701	119.0569154	72.87262757	154.6319158	78.06857348	129.9192507	169.1542165	71.47331138	97.79420052	155.4515482	90.86580878	270.2707226	81.53983136	162.9685653	90.08686435	178.8782633
10758	IL23A	117.7978989	184.6391146	210.1799995	212.2076291	125.8281714	92.02613592	168.49858	85.26640655	183.853097	84.09673921	151.6933337	69.86590108	341.0492077	95.06499641	143.4277709	420.456124
10759	OR51F1	178.6091519	106.9494325	164.1551821	105.2813044	189.201484	112.3260188	126.5378441	122.8839389	228.1864679	219.1611992	180.9806605	248.2078065	129.0456462	107.136742	781.1479422	94.04939617
10760	OR51F1	156.8088914	207.8451235	69.03722612	268.138322	191.0383916	204.3521548	195.3796764	150.4701292	263.3923801	70.08061601	218.5285153	123.1846151	444.5693414	146.3699151	196.7686774	414.9238066
10761	OR51F1	222.5921337	312.7766422	555.3661301	319.1339538	328.8064624	324.7981268	247.8305963	369.9057343	500.0543453	411.5643449	456.5819152	494.5770366	333.2497456	261.0514981	374.5716991	267.395342
10762	OR51F1	88.3484242	86.77029428	7.670802902	110.2163655	79.90548109	121.7992975	205.2142239	205.6425099	54.76475229	459.9836796	121.6550498	106.637428	36.87018462	34.70626853	71.1212087	118.0227717
10763	ZBTB37	196.2023446	156.3883211	90.51547424	151.341875	153.3817855	188.1122484	101.6236572	168.0249776	106.2696979	219.1611992	102.8811223	141.5703785	151.7349905	232.3811023	74.67726913	99.58171359
10764	ZBTB37	161.7808807	181.6122438	154.1831383	355.3244022	179.0984921	182.6989463	184.2338559	201.8807567	97.79420052	90.4677043	126.9117495	68.02732474	95.01162959	175.0403108	93.64292478	254.4866014
10765	ZBTB37	303.6738044	265.3556674	537.7232834	238.5279552	348.0939923	299.0849417	324.5400665	225.7051938	195.588401	145.2580041	186.2373602	369.5538452	280.7806367	295.7577666	250.1095839	291.3687175
10766	ZBTB37	113.5908311	127.1285707	121.1986859	187.5323234	132.257348	174.5789931	100.9680207	51.41062748	147.3432621	81.54835317	136.6741917	79.0587828	173.0062509	89.02912362	1351.302965	77.4524439
10767	LYPD3	204.6164803	155.3793642	398.1146706	185.887303	507.9049545	221.9453866	357.9775279	240.7522067	432.9023276	340.2095359	433.3022452	242.6920774	197.1136793	217.2914204	413.6883639	320.8744105
10768	LYPD3	172.8722413	111.994217	114.2949632	92.12114131	78.06857348	101.4994146	136.3723916	120.3761034	71.06378571	89.19351128	382.9881197	64.35017205	103.5201337	111.6636466	120.9060548	156.7489936
10769	LYPD3	393.5520714	405.6006779	311.4345978	417.8351767	707.2094303	531.8569326	702.8423259	446.3947167	738.0202332	421.7578891	668.3518167	761.1706065	461.5863497	582.461724	293.9676626	337.4713627
10770	LYPD3	310.1756365	278.4721072	212.4812404	254.978159	394.0166826	253.0718738	362.5669834	511.5984393	253.61296	393.7256427	136.6741917	119.5074624	185.7690071	258.0335617	168.3201939	331.9390453
10771	ZBTB10	258.5434405	332.9557804	319.872481	230.3028533	204.8151987	228.7120143	212.4262254	205.6425099	173.4217156	207.693462	245.5629708	253.7235355	390.6821485	167.4954699	297.523723	276.6158711
10772	ZBTB10	69.99031008	94.84194956	137.3073719	65.80081522	30.30897559	70.37292747	47.20582786	67.71155814	18.25491743	17.83870226	20.27584163	137.8932258	65.23186509	25.65245935	218.10504	47.94675099
10773	ZBTB10	213.4130766	203.8092959	69.80430641	258.2681997	115.7251795	194.8788761	138.9949376	105.3290904	189.0687877	374.6127474	271.8464693	205.9205506	70.19515917	208.2376112	142.2424174	149.3725704
10774	ZBTB10	63.87093871	131.1643983	147.2794157	106.9263247	108.3775491	184.0522718	205.2142239	55.17238071	69.75986304	58.61287884	214.7737299	90.09024087	99.97492367	152.4057879	142.2424174	90.36118455
10775	LRRC37A2	124.299731	72.64489754	237.0278097	42.77052989	110.2144567	66.31295088	29.50364241	100.3134195	71.71574705	53.51610677	24.78158421	44.12583226	45.37868876	79.97531444	73.49191565	119.8668775
10776	LRRC37A2	51.63219596	109.9763032	112.7608027	106.9263247	100.1114648	258.4851759	132.4385726	146.708376	113.4412726	94.29028336	123.9079211	538.7028689	216.9668556	92.04706001	92.45757131	125.3991949
10777	LRRC37A2	100.2047062	220.9615633	152.6489778	144.7617935	241.5533509	326.1514523	169.809853	130.4074453	445.289593	392.4514496	263.5859412	108.4760043	395.6454426	152.4057879	367.4595783	130.9315123
10778	LRRC37A2	170.577477	108.9673463	116.5962041	83.89603941	143.2787937	73.07957853	151.452031	53.91846297	130.3922674	143.9838111	162.9576901	143.4089548	185.0599651	134.2981695	138.686357	81.14065552
10779	DGCR6L	89.11334562	109.9763032	152.6489778	131.6016304	110.2144567	177.2856442	294.3807876	120.3761034	295.3384856	90.4677043	67.58613877	139.7318022	72.32228521	132.7892013	160.0227196	129.0874065
10780	DGCR6L	94.46779557	92.82403574	74.40678815	60.86575408	120.3174485	89.31948486	131.7829361	84.01248881	69.75986304	48.4193347	136.6741917	53.31871398	355.2300479	93.55602821	29.63383696	38.72622195
10781	DGCR6L	625.3232622	695.1713112	770.9156917	616.8826427	460.1453566	572.4566984	641.8681316	684.6390879	865.1526939	631.9997371	1000.274854	369.5538452	699.1154237	538.7016463	443.3222009	492.3762505
10782	DGCR6L	171.3423984	158.4062349	227.8228462	246.7530571	110.2144567	159.6924123	114.0807507	141.692705	102.3579299	39.49998357	607.5242918	79.0587828	114.8648059	122.226424	161.208073	105.114031
10783	FAM162A	198.1146482	198.7645113	70.5713867	74.02591712	104.7037338	139.3925294	111.4582047	90.28207753	108.2255819	47.14514168	119.4021785	53.31871398	141.0993604	111.6636466	128.0181757	70.07602067
10784	FAM162A	268.487419	238.1138308	219.384963	273.0733832	254.4117042	277.4317333	220.9494998	181.8180728	172.7697542	1421.999408	295.1261393	308.8808258	453.7868876	327.4460987	623.4959296	322.7185163
10785	FAM162A	383.9905537	446.9679112	553.0648892	343.8092595	461.0638104	399.2310308	437.3095442	473.980907	335.7600884	535.1610677	239.5553141	751.9777248	411.2443669	369.6972083	565.4136091	564.296377
10786	FAM162A	244.3923942	296.6333316	332.9128459	370.1295856	286.5575874	355.9246139	230.7840473	321.0029423	389.2209181	177.1128295	200.505545	172.8261764	316.2327373	318.3922896	222.8464539	372.5093731
10787	LHX4	216.0903016	211.8809512	296.092992	215.4976698	232.3688128	190.8188995	208.4924064	307.2098471	97.79420052	287.9676221	256.0763702	349.3295054	131.1727722	279.1591164	342.5671552	245.2660724
10788	LHX4	60.0463316	35.31349186	225.5216053	62.51077446	113.8882719	55.48634666	91.78910972	68.96547589	97.14223918	45.87094866	60.07656779	7.354305377	166.6248728	82.99325083	37.9313113	44.25853937
10789	LHX4	78.78690643	101.9046479	153.416058	133.2466508	98.2745572	181.3456208	129.8160266	144.2005405	123.2206927	183.4837946	64.58231038	73.54305377	144.6445704	181.0761836	126.8328222	97.73760778
10790	LHX4	147.2473737	199.7734682	230.1240871	131.6016304	199.3044758	181.3456208	87.85529073	135.4231163	107.5736206	143.9838111	137.4251488	91.92881721	103.5201337	190.1299928	125.6474687	228.6691201
10791	SSTR3	104.4117741	117.0390016	108.9254012	95.41118207	161.6478698	208.4121314	85.23274474	131.6613631	252.3090373	64.98384393	45.80838294	56.99586667	160.2434947	120.7174558	507.3312887	141.9961472
10792	SSTR3	121.2400453	141.2539674	165.6893427	151.341875	150.6264241	144.8058315	167.8429435	219.4356051	135.6079581	90.4677043	120.9040927	64.35017205	213.4216456	132.7892013	93.64292478	164.1254168
10793	SSTR3	160.6334985	95.85090647	92.04963482	152.9868954	58.78104356	113.6793444	135.0611186	178.0563196	241.2256946	95.56447637	189.9921456	250.0463828	153.1530746	78.46634624	195.5833239	306.121564
10794	SSTR3	78.78690643	28.25079349	17.64284667	55.93069294	16.5321685	51.42637007	83.92147175	50.15670974	38.46571887	72.62900204	47.31029714	117.668886	12.76275621	75.44840985	32.00454391	175.1900517
10795	SNAP47	144.5701487	186.6570284	183.3321894	93.76616169	132.257348	117.739321	203.9029509	94.04383076	316.8532097	21.66128131	95.37155137	42.28725592	172.2972089	123.7353921	90.08686435	110.6463484
10796	SNAP47	125.8295739	172.5316317	229.3570068	184.2422826	219.5104595	181.3456208	267.4996912	203.1346744	151.9069915	234.4515154	192.995974	147.0861075	54.59623491	200.6927702	241.8121096	269.2394479
10797	SNAP47	464.6897636	488.3351446	389.6767874	406.320034	630.9777645	411.4109606	523.1979254	417.5546086	615.4515019	412.8385379	656.3365031	807.1350151	412.6624509	549.2644237	334.2696809	523.7260492
10798	SNAP47	136.5384738	288.5616763	392.7451086	338.8741984	226.85809	211.1187824	311.4273366	381.190994	256.8727667	457.4352936	292.873268	362.1995398	170.8791249	324.4281623	218.10504	280.3040827
10799	NFATC3	229.4764265	163.4510195	168.7576638	192.4673845	195.6306606	193.5255505	302.9040621	135.4231163	146.6913008	840.9673921	153.946205	251.8849592	145.3536124	227.8541977	238.2560491	343.0036801
10800	NFATC3	292.5824438	308.7408145	224.754525	590.5623166	415.1411202	366.7512182	169.1542165	253.2913842	234.0541199	471.4514168	220.0304295	343.8137764	331.8316615	209.7465794	182.5444357	300.5892466
10801	NFATC3	473.1038993	417.7081608	799.2976624	378.3546875	354.523169	475.0172604	454.3560931	722.2566202	392.4807247	867.7254455	511.4017833	860.4537291	586.3777438	461.7442683	1002.809043	390.9504311
10802	NFATC3	381.3133287	287.5527194	513.9437944	278.0084443	347.1755385	408.7043095	248.4862327	272.1001503	391.8287634	231.9031293	413.0264036	235.3377721	414.7895769	330.4640351	164.7641335	422.3002298
10803	SLC10A2	244.0099335	263.3377536	223.9874447	365.1945245	335.2356391	412.7642861	291.7582416	362.3822278	327.2845911	735.2093716	274.0993405	398.9710667	252.4189562	205.2196748	266.7045326	245.2660724
10804	SLC10A2	70.37277079	78.698639	60.59934293	34.54542799	94.60074198	54.13302113	131.7829361	97.80558399	147.3432621	42.0483696	81.10336652	68.02732474	70.90420118	116.1905512	49.78484609	73.76423229
10805	SLC10A2	22.94764265	24.21496585	30.68321161	37.83546875	6.42917664	86.61283381	3.27818249	30.09402584	10.43138139	19.11289527	63.83135328	7.354305377	2.836168047	4.526904591	118.5353478	46.10264518
10806	SLC10A2	73.43245648	97.86882029	133.4719705	64.15579484	136.849617	127.2125997	97.6898382	169.2788954	57.37259764	159.2741273	276.3522118	34.93295054	128.3366041	184.09412	53.34090652	95.89350197
10807	USO1	191.2303554	167.4868471	1457.452551	50.9956318	67.04712781	105.5593912	63.59674031	31.34794359	282.9512202	24.20966735	122.4060069	36.77152688	118.410016	81.48428264	39.11666478	66.38780906
10808	USO1	38.24607108	96.85986338	125.8011676	24.67530571	80.8239349	31.12648715	41.96073587	17.55484841	33.25002818	10.19354415	12.01531356	7.354305377	28.36168047	15.08968197	20.15100913	57.16728002
10809	USO1	165.9879485	124.1017	14.57452551	85.54105979	87.25311154	48.71971902	95.06729221	135.4231163	23.47060812	38.22579055	47.31029714	84.57451183	83.6669574	55.83182329	5.926767391	44.25853937
10810	USO1	146.864913	126.1196138	12.27328464	49.35061142	63.37331259	40.59976585	34.0930979	78.99681784	58.67652031	30.58063244	65.33326747	11.03145807	134.0089402	34.70626853	90.08686435	29.50569292
10811	RTBDN	382.0782501	370.2871861	215.5495615	435.9304008	574.0336285	445.2440988	359.9444374	3469.590396	365.0983486	499.4836632	355.2027071	437.5811699	378.6284343	425.5290315	833.3034952	425.9884415
10812	RTBDN	93.32041344	159.4151918	136.5402917	106.9263247	225.0211824	128.5659252	85.23274474	105.3290904	134.3040354	81.54835317	143.4328056	106.637428	165.2067888	232.3811023	104.3111061	125.3991949
10813	RTBDN	177.8442305	246.1854861	298.3942329	243.4630163	234.2057204	213.8254335	177.0218545	145.4544582	352.0591219	84.09673921	145.6856769	174.6647527	97.84779763	580.9527558	162.3934265	151.2166762
10814	RTBDN	145.7175308	187.6659853	1081.583209	136.5366916	116.6436333	184.0522718	95.06729221	166.7710599	86.05889646	67.53222997	119.4021785	202.2433979	36.87018462	72.43047345	66.37979478	147.5284646
10815	TUBA1C	305.2036472	351.1170048	149.5806566	128.3115897	73.47630445	171.8723421	68.18619579	114.1065147	43.68140956	119.7741437	33.04211229	119.5074624	159.5344527	72.43047345	118.5353478	106.9581368
10816	TUBA1C	289.5227581	333.9647373	289.1892694	248.3980775	360.0338918	257.1318504	111.4582047	193.1033325	313.593403	635.8223161	306.3904957	450.4512043	308.4332752	230.8721341	387.6105874	237.8896491
10817	TUBA1C	190.0829733	50.44784551	35.28569335	13.16016304	11.02144567	0	4.589455486	5.015670974	7.823536041	1.274193018	5.256699682	0	27.65263846	7.544840985	10.6681813	3.688211614
10818	TUBA1C	174.7845448	342.0363926	803.1330638	294.4586481	484.0251556	316.6781736	231.4396838	255.7992197	157.7746435	354.2256591	266.5897696	967.0911571	300.633813	356.1164945	160.0227196	260.0189188
10819	TEX12	121.2400453	66.59115608	26.84781016	141.4717527	139.6049785	92.02613592	104.9018397	92.78991301	108.2255819	70.08061601	249.3177563	154.4404129	79.41270533	72.43047345	15.40959522	210.228062
10820	TEX12	129.2717203	122.0837861	129.636569	105.2813044	272.7807803	311.2648715	152.763304	147.9622937	329.2404751	401.3708008	242.5591425	270.2707226	206.3312254	63.37666427	212.1782726	320.8744105
10821	TEX12	120.4751239	135.200226	50.62729915	69.09085598	82.66084251	100.1460891	267.4996912	81.50465332	111.4853886	59.88707186	44.30646875	68.02732474	129.7546882	42.25110951	50.97019957	66.38780906
10822	TEX12	179.7565341	175.5585024	297.6271526	217.1426902	260.8408808	235.4786419	217.0156808	107.8369259	149.2991461	210.241848	211.7699015	382.4238796	343.1763337	164.4775335	206.2515052	140.1520413
10823	TIMM17B	191.2303554	173.5405886	458.7140135	157.9219565	153.3817855	129.9192507	251.1087787	139.1848695	708.0300118	207.693462	111.1416504	80.89735915	180.805713	295.7577666	126.8328222	175.1900517
10824	TIMM17B	107.4714597	93.83299265	101.2545983	85.54105979	106.5406415	155.6324357	77.36510677	51.41062748	247.0933466	118.4999507	117.1493072	79.0587828	203.4950574	69.41253706	278.5580674	184.4105807
10825	TIMM17B	266.5751154	210.8719942	199.4408755	299.3937093	369.2184299	249.0118972	272.0891467	189.3415793	967.5106238	463.8062587	551.9534666	207.7591269	324.7412414	235.3990387	362.7181644	245.2660724
10826	TIMM17B	146.0999915	125.1106569	200.975036	101.9912636	111.1329105	89.31948486	466.8131866	346.0812972	174.0736769	175.8386365	162.206733	167.3104473	89.33929349	134.2981695	527.4822978	202.8516388
10827	IQCJ	107.4714597	168.495804	203.2762769	90.47612093	143.2787937	89.31948486	121.9483886	136.677034	50.85298427	91.74189732	69.08805296	200.4048215	277.9444686	113.1726148	67.56514826	97.73760778
10828	IQCJ	215.7078409	125.1106569	270.7793424	172.72714	81.7423887	87.96615934	54.41782934	140.4387873	144.7354168	101.9354415	136.6741917	1351.353613	108.4834278	86.01118723	143.4277709	534.7906841
10829	IQCJ	321.2669971	353.1349186	294.5588314	278.0084443	363.707707	250.3652227	244.5524138	270.8462326	408.1277968	207.693462	302.6357102	321.7508602	433.9337112	202.2017384	252.4802909	237.8896491
10830	IQCJ	129.2717203	119.0569154	111.2266421	162.8570177	133.1758018	175.9323187	180.300037	110.3447614	134.9559967	502.0320492	90.86580878	178.3419054	122.664268	144.8609469	71.1212087	217.6044852
10831	TNS4	303.2913437	178.5853731	346.7202912	231.9478737	306.7635711	197.5855271	354.6993454	134.1691985	363.1424646	109.5805996	488.1221133	194.8890925	212.0035615	318.3922896	144.6131243	363.288844
10832	TNS4	207.2937053	158.4062349	240.8632111	236.8829348	250.7378889	140.7458549	230.7840473	195.611168	148.6471848	80.27416015	223.785215	463.3212387	412.6624509	141.8430105	278.5580674	224.9809085
10833	TNS4	314.765165	370.2871861	299.1613132	898.1811278	315.9481091	473.6639349	384.2029878	410.0311021	365.7503099	393.7256427	594.007064	590.1830065	330.4135775	413.457286	365.0888713	296.901035
10834	TNS4	201.9392553	228.0242617	180.2638682	171.0821196	135.9311632	230.0653398	198.6578589	104.0751727	154.5148368	115.9515647	48.81221133	406.3253721	177.260503	289.7218938	285.6701883	260.0189188
10835	AVP	258.1609798	232.0600894	185.6334302	659.6531726	198.386022	338.3313821	131.1272996	451.4103876	276.4316068	433.2256262	238.0533999	435.7425936	165.9158308	306.320544	212.1782726	317.1861988
10836	AVP	29.06701402	83.74342355	63.66766409	78.96097826	60.61795117	92.02613592	130.4716631	78.99681784	34.55395085	100.6612484	77.34858103	49.64156129	71.6132432	67.90356886	49.78484609	121.7109833
10837	AVP	178.6091519	151.3435365	150.3477369	115.1514266	23.87979895	124.5059486	116.7032966	76.48898235	90.62262581	87.91931826	100.6282511	101.1216989	160.9525367	126.7533285	261.9631187	265.5512362
10838	AVP	85.67119922	129.1464845	140.3756931	151.341875	136.849617	174.5789931	170.4654895	117.8682679	159.0785662	109.5805996	147.1875911	108.4760043	180.096671	414.9662542	240.6267561	147.5284646
10839	REST	156.8088914	98.8777772	13.80744522	231.9478737	22.04289134	46.01306796	83.26583525	56.42629845	65.19613368	90.4677043	10.51339936	64.35017205	9.217546154	72.43047345	49.78484609	23.97337549
10840	REST	92.93795273	91.81507883	37.58693422	70.73587636	88.17156534	56.83967219	179.6444005	50.15670974	44.3333709	59.88707186	72.84283845	45.96440861	57.43240296	27.16142755	77.04797609	40.57032776
10841	REST	162.9282628	174.5495455	92.04963482	116.796447	175.4246769	85.25950828	155.38585	80.25073558	94.53439383	80.27416015	136.6741917	51.48013764	158.8254107	75.44840985	48.59949261	79.29654971
10842	REST	59.28141018	98.8777772	191.7700726	74.02591712	62.45485878	71.726253	7.867637976	20.06268389	54.76475229	33.12901848	64.58231038	18.38576344	56.01431894	28.67039574	29.63383696	75.6083381
10843	ALG1	151.0719808	275.4452365	109.6924815	246.7530571	191.9568454	201.6455037	215.0487713	206.8964277	102.3579299	172.0160575	147.9385482	371.3924215	166.6248728	193.1479292	120.9060548	947.8703849
10844	ALG1	91.7905706	107.9583894	46.02481741	24.67530571	31.22742939	9.473278698	30.81491541	11.28525969	30.64218283	17.83870226	23.27967002	53.31871398	22.68934438	19.61658656	50.97019957	132.7756181
10845	ALG1	405.4083535	434.8604283	55.22978089	264.8482813	127.665079	223.2987122	176.366218	164.2632244	255.568844	370.7901683	216.275644	148.9246839	214.1306876	156.9326925	60.45302739	180.7223691
10846	ALG1	219.9149087	158.4062349	86.68007279	88.83110055	113.8882719	70.37292747	156.0414865	81.50465332	124.5246153	99.38705543	72.84283845	84.57451183	138.2631923	57.34079148	145.7984778	145.6843588
10847	C20orf141	150.6895201	134.1912691	75.17386844	88.83110055	48.6780517	296.3782907	175.7105815	115.3604324	175.3775996	208.967655	96.87346556	178.3419054	546.6713911	182.5851518	118.5353478	254.4866014
10848	C20orf141	383.6080929	393.493195	385.0743057	473.7658696	503.3126855	404.6443329	394.6931718	539.1846297	362.4905033	1357.015565	620.2905624	516.6399527	366.5747201	331.9730033	571.3403765	420.456124
10849	C20orf141	413.0575677	491.3620153	358.2264955	778.09464	560.2568214	443.8907733	734.3128778	611.9118588	656.5250661	1216.854333	468.5972288	1068.212856	514.0554586	531.1568053	745.5873378	566.1404828
10850	C20orf141	149.5421379	96.85986338	2558.212768	162.8570177	155.2186932	127.2125997	164.564761	126.6456921	241.2256946	131.2418809	168.9653469	156.2789893	143.9355284	117.6995194	144.6131243	376.1975847
10851	TPRN	239.420405	330.9378666	456.4127727	187.5323234	161.6478698	336.9780565	239.3073218	255.7992197	465.5003945	305.8063244	326.6663374	551.5729033	360.902384	319.9012578	567.7843161	217.6044852
10852	TPRN	130.0366417	171.5226747	161.8539412	92.12114131	222.265821	132.6259018	166.5316705	94.04383076	181.2452516	239.5482874	150.1914195	102.9602753	188.6051752	117.6995194	2822.326632	123.5550891
10853	TPRN	39.0109925	43.38514714	2.301240871	13.16016304	37.65660603	33.83313821	1.311272996	31.34794359	39.76964154	29.30643942	60.82752489	27.57864516	14.18084024	31.68833214	49.78484609	7.376423229
10854	TPRN	39.77591392	107.9583894	85.9129925	118.4414674	76.23166587	86.61283381	77.36510677	95.2977485	65.19613368	62.4354579	42.05359745	292.3336387	63.10473905	857.0939359	99.56969217	99.58171359
10855	CCDC18	68.07800652	68.6090699	380.4718239	31.25538723	39.49351364	81.19953169	66.8749228	65.20372266	64.54417234	52.24191375	24.78158421	53.31871398	166.6248728	75.44840985	81.78939	36.88211614
10856	CCDC18	128.8892595	74.66281136	160.3197807	65.80081522	211.2443753	128.5659252	188.1676749	62.69588717	354.6669672	50.96772073	119.4021785	115.8303097	54.59623491	39.23317312	58.08232044	101.4258194
10857	CCDC18	95.23271699	103.9225618	172.5930653	116.796447	87.25311154	143.452506	950.0172856	145.4544582	110.1814659	132.5160739	94.62059427	191.2119398	70.90420118	89.02912362	177.8030217	125.3991949
10858	CCDC18	41.30575677	9.080612192	45.25773712	32.90040761	47.75959789	23.00653398	31.4705519	52.66454522	3.259806684	14.0161232	40.55168326	5.515729033	0.709042012	19.61658656	7.11212087	25.8174813
10859	LRTM2	123.5348096	179.59433	121.1986859	208.9175883	155.2186932	246.3052461	293.7251511	309.7176826	92.57850982	100.6612484	93.86963717	143.4089548	118.410016	147.8788833	136.31565	145.6843588
10860	LRTM2	188.1706697	195.7376406	191.0029923	136.5366916	179.0984921	148.8658081	229.4727743	331.0342843	497.4465	249.7418316	119.4021785	345.6523527	182.9328391	194.6568974	167.1348404	173.3459459
10861	LRTM2	159.4861164	203.8092959	808.5026259	243.4630163	225.9396362	368.1045437	200.6247684	208.1503454	207.3237051	298.1611663	229.7928718	204.0819742	110.6105538	173.5313426	171.8762543	370.6652672
10862	LRTM2	222.9745944	153.3614504	396.58051	240.1729756	142.3603399	148.8658081	77.36510677	154.2318824	903.6184128	314.7256755	168.9653469	112.153157	126.9185201	108.6457102	176.6176683	206.5398504
10863	TRMT11	157.5738129	155.3793642	153.416058	223.7227717	272.7807803	186.7589229	182.2669464	140.4387873	318.1571324	795.0964434	308.643367	104.7988516	121.955226	229.3631659	62.82373435	153.060782
10864	TRMT11	122.3874275	107.9583894	231.6582476	85.54105979	161.6478698	115.0326699	53.10655634	68.96547589	66.50005635	123.5967228	129.1646208	77.22020646	111.3195959	98.0829328	107.8671665	151.2166762
10865	TRMT11	219.532448	231.0511324	128.1024085	421.1252174	212.1628291	272.0184312	417.6404492	283.38541	359.8826579	438.3223983	356.7046213	262.9164172	350.2667539	258.0335617	303.4504904	370.6652672
10866	TRMT11	74.57983861	15.13435365	55.22978089	36.19044837	60.61795117	39.24644032	33.4374614	28.8401081	63.89221101	76.4515811	9.011485169	11.03145807	32.61593254	10.56277738	26.07777652	103.2699252
10867	POLA1	91.7905706	68.6090699	34.51861306	60.86575408	44.08578267	23.00653398	20.32473144	53.91846297	24.12256946	28.0322464	27.7854126	31.25579785	13.47179823	18.10761836	32.00454391	25.8174813
10868	POLA1	68.46046724	50.44784551	109.6924815	113.5064063	14.69526089	36.53978926	49.82837385	89.02815978	42.37748689	30.58063244	132.1684491	101.1216989	87.92120947	107.136742	178.9883752	68.23191487
10869	POLA1	112.8259097	58.51950079	42.18941596	70.73587636	2.755361417	47.36639349	34.74873439	17.55484841	5.867652031	1.274193018	8.260528071	1.838576344	26.23455444	13.58071377	5.926767391	14.75284646
10870	POLA1	132.7138667	174.5495455	14.57452551	87.18608017	79.90548109	120.445972	43.92764537	122.8839389	73.01966972	67.53222997	260.5821128	25.74006882	60.26857101	126.7533285	105.4964596	64.54370325
10871	TPM2	175.5494663	64.57324226	207.8787586	87.18608017	192.8752992	92.02613592	257.0095072	110.3447614	102.3579299	184.7579877	401.7620471	106.637428	322.6141154	93.55602821	148.1691848	81.14065552
10872	TPM2	140.7455416	72.64489754	87.44715308	134.8916712	135.0127094	92.02613592	129.1603901	78.99681784	257.524728	52.24191375	193.7469311	169.1490237	41.12443669	102.6098374	190.84191	119.8668775
10873	TPM2	52.01465667	62.55532844	12.27328464	44.41555027	107.4590953	31.12648715	88.51092723	38.87145005	39.11768021	47.14514168	51.06508262	36.77152688	52.46910888	54.32285509	163.57878	99.58171359
10874	TPM2	206.9112445	190.692856	149.5806566	210.5626087	224.1027286	223.2987122	272.7447832	312.2255181	216.4511638	342.7579219	232.0457431	134.2160731	245.3285361	143.3519787	400.6494757	348.5359976
10875	PXYLP1	324.7091435	338.0005649	309.9004372	501.7312161	363.707707	396.5243798	304.2153351	1034.482138	297.9463309	285.4192361	263.5859412	740.9462667	224.0572757	440.6187135	269.0752396	402.015066
10876	PXYLP1	262.3680476	223.9884341	195.605474	171.0821196	230.5319052	179.9922953	302.2484256	164.2632244	266.0002254	201.3224969	246.3139279	384.2624559	170.8791249	491.9236322	375.7570526	313.4979872
10877	PXYLP1	158.3387343	114.0121309	99.72043773	365.1945245	31.22742939	135.3325528	69.49746879	140.4387873	96.49027785	34.40321149	173.4710895	147.0861075	71.6132432	72.43047345	100.7550457	51.6349626
10878	PXYLP1	150.3070593	75.67176827	84.37883192	197.4024457	132.257348	64.95962536	81.95456225	105.3290904	101.0540072	53.51610677	105.1339936	75.38163011	30.48880651	63.37666427	120.9060548	201.007533
10879	TMEM178B	205.3814017	171.5226747	85.14591221	228.6578329	139.6049785	166.45904	137.0280281	152.9779647	171.4658316	133.7902669	130.6665349	191.2119398	159.5344527	244.4528479	118.5353478	398.3268544
10880	TMEM178B	275.3717118	352.1259617	336.7482474	365.1945245	240.6348971	502.083771	659.570317	295.9245874	364.4463873	1255.080123	488.8730704	283.140757	338.9220817	464.7622047	264.3338257	898.0795281
10881	TMEM178B	149.9245986	93.83299265	134.2390508	172.72714	172.6693155	44.65974243	130.4716631	58.93413394	114.0932339	137.612846	232.0457431	119.5074624	158.8254107	108.6457102	152.9105987	127.2433007
10882	TMEM178B	208.8235481	223.9884341	29.91613132	264.8482813	101.0299186	208.4121314	180.9556735	145.4544582	183.853097	145.2580041	189.9921456	465.1598151	152.4440325	176.549279	277.3727139	466.5587692
10883	CDH19	312.08794	257.2840121	748.6703632	532.9866033	467.4929871	384.34445	407.1502653	485.2661667	305.1179056	183.4837946	232.7967002	310.7194022	219.8030237	469.2891093	240.6267561	357.7565266
10884	CDH19	94.46779557	78.698639	161.8539412	88.83110055	75.31321206	71.726253	35.40437089	68.96547589	20.86276278	38.22579055	79.60145232	145.2475312	19.14413432	82.99325083	20.15100913	77.4524439
10885	CDH19	125.0646524	81.72550973	211.7141601	42.77052989	199.3044758	100.1460891	41.96073587	97.80558399	75.62751507	57.33868582	369.4708919	38.61010323	139.6812763	105.6277738	59.26767391	64.54370325
10886	CDH19	6.501832084	12.10748292	0.76708029	9.870122283	0	5.413302113	24.91418692	6.269588717	7.171574705	3.822579055	45.05742584	1.838576344	1.418084024	9.053809182	2.370706957	11.06463484
10887	BPI	205.3814017	270.4004519	383.5401451	152.9868954	273.6992341	174.5789931	169.809853	220.6895228	372.9218846	256.1127967	164.4596043	176.503329	166.6248728	165.9865017	478.8828052	208.3839562
10888	BPI	71.13769221	82.73446664	128.8694888	26.32032609	90.00847295	113.6793444	196.0353129	58.93413394	65.84809502	110.8547926	129.9155778	49.64156129	383.5917284	54.32285509	146.9838313	53.47906841
10889	BPI	224.886898	142.2629243	132.7048902	138.181712	373.8106989	161.0457379	148.829485	154.2318824	266.0002254	131.2418809	188.4902314	441.2583226	69.48611716	197.6748338	182.5444357	125.3991949
10890	BPI	87.58350278	104.9315187	85.9129925	50.9956318	85.41620393	86.61283381	139.6505741	61.44196943	148.6471848	197.4999178	64.58231038	86.41308818	173.7152929	60.35872788	86.53080391	248.954284
10891	ZSCAN5B	293.7298259	210.8719942	247.7669337	330.6490965	306.7635711	304.4982439	252.4200517	299.6863407	331.8483204	298.1611663	214.0227728	235.3377721	358.775258	229.3631659	209.8075657	437.0530763
10892	ZSCAN5B	118.1803596	136.2091829	81.31051076	149.6968546	146.0341551	143.452506	222.2607728	80.25073558	241.2256946	62.4354579	123.9079211	169.1490237	184.3509231	111.6636466	61.63838087	79.29654971
10893	ZSCAN5B	169.4300949	222.9794772	250.0681746	235.2379144	315.9481091	303.1449183	100.9680207	221.9434406	176.0295609	332.5643778	165.2105614	211.4362796	264.4726704	488.9056958	196.7686774	95.89350197
10894	ZSCAN5B	182.8162198	208.8540804	207.8787586	222.0777514	224.1027286	212.4721079	187.5120384	211.9120986	421.1670236	228.0805503	289.1184825	121.3460387	261.6365024	223.3272931	324.786853	140.1520413
10895	DNAJC14	171.3423984	203.8092959	95.11795599	202.3375068	137.7680708	156.9857613	34.0930979	245.7678777	228.1864679	215.3386201	108.8887791	191.2119398	204.9131414	140.3340423	91.27221783	346.6918918
10896	DNAJC14	337.3303469	359.1886601	174.1272259	393.1598709	315.9481091	408.7043095	373.7128039	442.6329634	234.0541199	909.7738151	545.9458098	319.9122839	438.1879633	328.9550669	260.7777652	424.1443357
10897	DNAJC14	557.2452557	562.9979559	493.9997069	574.1121128	587.8104356	602.2298601	1509.930855	447.6486344	601.7603139	823.1286898	659.3403315	461.4826624	520.4368367	431.5649043	446.8782613	556.9199538
10898	DNAJC14	174.4020841	159.4151918	122.7328464	171.0821196	89.09001915	128.5659252	122.6040251	300.9402584	265.3482641	149.0805831	131.417492	95.6059699	106.3563018	132.7892013	73.49191565	125.3991949
10899	NACAD	163.6931842	137.2181398	100.487518	121.7315082	83.57929631	116.3859954	112.1138412	42.63320328	76.2794764	90.4677043	105.8849507	77.22020646	123.3733101	113.1726148	182.5444357	75.6083381
10900	NACAD	210.7358517	177.5764162	135.7732114	182.5972622	247.9825275	173.2256676	110.1469317	166.7710599	159.7305275	317.2740616	175.7239608	163.6332946	280.0715947	221.818325	133.944943	315.342093
10901	NACAD	80.31674927	117.0390016	9.972043773	31.25538723	84.49775012	56.83967219	23.60291393	47.64887425	121.2648086	163.0967063	148.6895053	42.28725592	50.34198284	82.99325083	299.89443	57.16728002
10902	NACAD	40.15837464	71.63594063	70.5713867	37.83546875	82.66084251	55.48634666	54.41782934	77.74290009	71.06378571	110.8547926	29.2873268	12.87003441	8.508504142	84.50221903	69.93585522	36.88211614
10903	CCDC89	167.1353306	83.74342355	136.5402917	26.32032609	70.72094303	47.36639349	191.4458574	170.5328131	80.19124443	722.4674414	139.6780201	213.2748559	102.1020497	63.37666427	110.2378735	35.03801034
10904	CCDC89	124.299731	124.1017	30.68321161	80.60599865	75.31321206	156.9857613	53.76219284	72.72722912	89.31870314	20.38708829	48.06125423	84.57451183	42.54252071	61.86769607	47.41413913	97.73760778
10905	CCDC89	153.7492057	126.1196138	260.0402184	157.9219565	179.0984921	178.6389697	305.5266081	129.1535276	308.3777123	205.145076	284.6127399	110.3145807	229.0205698	138.8250741	164.7641335	165.9695226
10906	CCDC89	79.55182785	127.1285707	79.77635018	164.5020381	86.33465773	93.37946145	38.68255338	106.5830082	82.14712844	104.4838275	84.85815201	86.41308818	301.342855	67.90356886	137.5010035	101.4258194
10907	VPS13B	250.5117656	264.3467105	299.1613132	195.7574253	194.7122068	328.8581034	144.2400296	240.7522067	144.0834554	725.0158274	117.1493072	1134.401604	118.410016	140.3340423	241.8121096	164.1254168
10908	VPS13B	237.5081014	252.2392276	181.0309485	144.7617935	179.0984921	181.3456208	239.3073218	174.2945663	153.8628755	103.2096345	141.1799343	132.3774968	165.9158308	200.6927702	382.8691735	130.9315123
10909	VPS13B	78.78690643	49.4388886	86.68007279	37.83546875	38.57505984	39.24644032	29.50364241	126.6456921	46.28925491	39.49998357	25.53254131	38.61010323	21.27126036	16.59865017	4.741413913	40.57032776
10910	VPS13B	296.0245902	316.8124698	126.5682479	222.0777514	341.6648157	327.5047778	335.685887	284.6393278	754.971228	522.4191375	278.6050831	296.0107914	283.6168047	187.1120564	250.1095839	448.1177111
10911	PALLD	144.187688	81.72550973	16.10868609	110.2163655	173.5877693	188.1122484	268.1553277	96.55166624	102.3579299	99.38705543	103.6320794	121.3460387	91.46641953	120.7174558	187.2858496	116.1786659
10912	PALLD	255.4837548	271.4094089	498.6021886	330.6490965	240.6348971	322.0914757	294.3807876	279.6236568	495.490616	1335.354283	236.5514857	284.9793334	316.9417793	668.4729112	186.1004961	328.2508337
10913	PALLD	105.1766955	117.0390016	230.1240871	123.3765285	51.43341312	102.8527401	64.9080133	196.8650857	142.7795328	140.161232	120.9040927	137.8932258	76.57653728	70.92150526	151.7252452	55.32317422
10914	PALLD	152.9842843	231.0511324	207.8787586	228.6578329	68.88403542	171.8723421	100.3123842	446.3947167	155.1667982	245.9192525	53.31795392	150.7632602	269.4359645	116.1905512	125.6474687	164.1254168
10915	JADE2	69.99031008	101.9046479	62.9005838	55.93069294	101.0299186	100.1460891	127.8491171	55.17238071	169.5099476	77.72577412	60.82752489	147.0861075	78.70366331	33.19730033	79.41868304	40.57032776
10916	JADE2	97.14502055	95.85090647	69.80430641	78.96097826	127.665079	170.5190166	39.99382638	77.74290009	98.44616186	298.1611663	99.12633686	147.0861075	79.41270533	76.95737804	28.44848348	106.9581368
10917	JADE2	100.9696277	98.8777772	33.75153277	77.31595788	101.0299186	140.7458549	103.5905667	84.01248881	110.1814659	34.40321149	468.5972288	90.09024087	68.06803314	67.90356886	264.3338257	53.47906841
10918	JADE2	47.80758885	96.85986338	6.136642322	108.5713451	112.0513643	159.6924123	13.11272996	70.21939363	78.23536041	73.90319506	47.31029714	511.1242237	19.14413432	98.0829328	39.11666478	197.3193214
10919	GAL3ST3	26.38978905	44.39410405	3.068321161	31.25538723	3.673815223	29.77316162	22.29164093	15.04701292	11.08334273	38.22579055	28.5363697	22.06291613	39.70635266	33.19730033	41.48737174	14.75284646
10920	GAL3ST3	85.28873851	92.82403574	100.487518	101.9912636	64.2917664	89.31948486	67.5305593	101.5673372	67.80397903	141.435425	117.9002643	44.12583226	135.4270243	146.3699151	195.5833239	44.25853937
10921	GAL3ST3	98.29240268	122.0837861	102.7887589	123.3765285	86.33465773	97.43943803	169.1542165	126.6456921	106.2696979	78.99996714	155.4481192	268.4321463	14.18084024	105.6277738	24.89242304	105.114031
10922	GAL3ST3	104.7942348	143.2718813	150.3477369	251.6881182	159.8109622	165.1057144	261.5989627	126.6456921	123.872654	238.2740944	312.3981525	470.6755441	287.8710568	241.4349115	239.4414026	182.5664749
10923	ATP11AUN	138.4507773	100.895691	67.50306554	105.2813044	49.5965055	169.165691	198.6578589	99.05950173	159.7305275	203.8708829	64.58231038	66.18874839	286.4529728	76.95737804	101.9403991	184.4105807
10924	ATP11AUN	388.1976215	425.7798161	1822.58277	393.1598709	422.4887506	404.6443329	600.5630322	786.2064251	466.1523558	453.6127145	524.9190111	444.9354753	748.7483645	508.5222824	579.6378509	411.235595
10925	ATP11AUN	96.38009912	137.2181398	88.98131366	174.3721603	123.9912638	159.6924123	118.0145696	270.8462326	118.6569633	201.3224969	139.6780201	1470.861075	126.9185201	251.9976889	193.212617	320.8744105
10926	ATP11AUN	151.8369022	177.5764162	194.8383937	174.3721603	135.0127094	212.4721079	186.8564019	199.3729212	165.5981795	121.0483367	162.9576901	75.38163011	160.9525367	342.5357807	96.01363174	175.1900517
10927	FBXL7	65.40078155	106.9494325	95.11795599	78.96097826	114.8067257	69.01960194	89.16656373	81.50465332	68.45594036	123.5967228	120.1531356	91.92881721	29.7797645	48.2869823	29.63383696	71.92012648
10928	FBXL7	398.9065214	540.8009039	756.3411661	429.3503193	407.7934897	530.5036071	441.2433632	492.7896732	369.662078	537.7094537	485.1182849	902.740985	367.2837621	414.9662542	317.6747322	309.8097756
10929	FBXL7	336.9478862	281.498978	424.9624808	463.8957473	371.9737913	276.0784078	386.8255338	510.3445216	278.3874908	617.9836139	304.8885815	284.9793334	354.5210059	277.6501482	343.7525087	241.5778607
10930	FBXL7	171.7248592	200.7824251	98.95335744	133.2466508	94.60074198	175.9323187	103.5905667	173.0406486	205.3678211	140.161232	56.3217823	286.8179097	540.290013	116.1905512	72.30656217	296.901035
10931	GRIN2C	78.78690643	56.50158697	100.487518	54.28567256	132.257348	25.71318504	87.85529073	55.17238071	110.1814659	40.77417659	114.1454788	16.5471871	18.43509231	57.34079148	37.9313113	35.03801034
10932	GRIN2C	104.4117741	70.62698372	154.1831383	88.83110055	225.0211824	96.08611251	172.432399	95.2977485	168.8579862	133.7902669	84.85815201	90.09024087	184.3509231	134.2981695	157.6520126	95.89350197
10933	GRIN2C	93.70287415	90.80612192	120.4316056	139.8267323	108.3775491	105.5593912	36.06000739	97.80558399	118.6569633	217.8870061	115.647393	66.18874839	50.34198284	188.6210246	143.4277709	99.58171359
10934	GRIN2C	220.6798301	216.9257357	221.6862039	190.8223641	226.85809	258.4851759	441.8989997	259.5609729	256.8727667	166.9192854	111.8926075	161.7947183	81.53983136	250.4887207	212.1782726	337.4713627
10935	DUS2	61.95863515	92.82403574	75.94094873	80.60599865	65.2102202	86.61283381	106.8687492	81.50465332	31.29414417	45.87094866	26.28349841	73.54305377	126.2094781	42.25110951	119.7207013	106.9581368
10936	DUS2	84.52381709	97.86882029	13.80744522	116.796447	114.8067257	66.31295088	121.9483886	129.1535276	74.97555373	72.62900204	78.09953813	115.8303097	77.9946213	61.86769607	200.3247378	79.29654971
10937	DUS2	186.6408269	219.9526064	197.9067149	282.9435054	133.1758018	257.1318504	964.4412886	224.4512761	244.4855013	155.4515482	137.4251488	231.6606194	268.7269225	215.7824522	174.2469613	154.9048878
10938	DUS2	202.7041767	257.2840121	124.267007	205.6275476	278.2915031	182.6989463	183.5782194	161.7553889	187.1129037	168.1934784	337.1797367	422.8725592	207.0402675	283.686021	146.9838313	121.7109833
10939	AGAP2	165.9879485	128.1375276	29.91613132	144.7617935	141.4418861	110.9726933	79.33201626	87.77424204	168.2060249	186.0321807	301.8847532	443.096899	57.43240296	122.226424	270.260593	130.9315123
10940	AGAP2	138.0683166	109.9763032	128.1024085	123.3765285	89.09001915	92.02613592	72.77565128	42.63320328	175.3775996	54.79029979	189.9921456	60.67301936	154.5711586	72.43047345	190.84191	101.4258194
10941	AGAP2	177.8442305	219.9526064	105.0899998	143.1167731	258.0855194	150.2191336	251.1087787	124.1378566	86.05889646	95.56447637	179.4787463	349.3295054	260.9274604	182.5851518	273.8166535	199.1634272
10942	AGAP2	333.1232791	330.9378666	223.2203644	215.4976698	193.793753	285.5516865	154.7302135	611.9118588	201.4560531	310.9030965	220.0304295	119.5074624	328.2864515	256.5245935	258.4070583	201.007533
10943	SLC36A3	411.1452641	328.9199527	428.7978822	717.2288859	686.0849928	408.7043095	422.8855412	299.6863407	413.9954489	296.8869733	324.4134661	365.8766925	526.1091728	451.1814909	579.6378509	562.4522712
10944	SLC36A3	125.4471131	159.4151918	105.0899998	250.0430978	114.8067257	106.9127167	152.763304	147.9622937	111.4853886	177.1128295	90.86580878	174.6647527	80.83078935	99.591901	92.45757131	116.1786659
10945	SLC36A3	306.7334901	404.591721	238.5619703	421.1252174	488.6174246	450.6574009	407.1502653	537.9307119	540.4759482	640.9190882	442.3137304	593.8601592	403.4449047	286.7039574	272.6313	632.5282919
10946	SLC36A3	206.9112445	238.1138308	289.9563497	325.7140353	178.1800383	243.5985951	123.9152981	293.416752	156.4707208	456.1611006	212.5208586	235.3377721	161.6615787	259.5425299	203.8807983	232.3573317
10947	CHMP4A	93.70287415	103.9225618	338.282408	231.9478737	168.0770464	169.165691	181.61131	85.26640655	206.6717438	1480.612287	86.3600662	244.5306538	186.4780491	215.7824522	78.23332957	160.4372052
10948	CHMP4A	116.6505168	99.88673412	85.14591221	93.76616169	20.20598372	123.1526231	47.20582786	225.7051938	125.1765767	29.30643942	54.81986811	79.0587828	123.3733101	63.37666427	113.7939339	132.7756181
10949	CHMP4A	188.9355911	135.200226	131.1707296	231.9478737	88.17156534	74.43290405	219.6382268	101.5673372	204.7158598	211.516041	86.3600662	180.1804817	119.8281	232.3811023	2024.583741	213.9162736
10950	CHMP4A	156.8088914	175.5585024	191.0029923	248.3980775	179.0984921	132.6259018	146.2069391	243.2600422	240.5737333	157.9999343	107.3868649	391.6167613	377.9193923	304.8115758	279.7434209	282.1481885
10951	ZNF557	126.2120346	124.1017	287.6551088	250.0430978	118.4805409	142.0991805	122.6040251	165.5171421	114.7451953	73.90319506	146.436634	134.2160731	159.5344527	147.8788833	225.2171609	228.6691201
10952	ZNF557	111.2960668	198.7645113	80.54343047	125.0215489	132.257348	110.9726933	55.72910233	226.9591116	53.46082962	157.9999343	101.3792081	216.9520086	165.2067888	117.6995194	77.04797609	337.4713627
10953	ZNF557	81.84659211	154.3704073	82.84467134	138.181712	220.4289134	119.0926465	157.3527595	218.1816874	78.88732175	142.7096181	57.8236965	172.8261764	97.84779763	185.6030882	135.1302965	106.9581368
10954	ZNF557	286.4630724	217.9346926	544.627006	307.6188112	209.4074677	416.8242627	332.4077045	413.7928553	594.5887392	225.5321642	405.5168326	365.8766925	447.4055095	500.9774414	482.4388657	258.174813
10955	ZNF812	246.6871585	162.4420626	299.1613132	279.6534647	274.6176879	232.7719909	277.9898752	137.9309518	124.5246153	215.3386201	230.5438289	262.9164172	180.805713	184.09412	189.6565565	223.1368027
10956	ZNF812	406.9381963	228.0242617	333.6799262	396.4499117	320.5403782	364.0445671	660.88159	377.4292408	229.4903906	300.7095523	337.9306938	994.6698022	179.387629	417.9841906	288.0408952	315.342093
10957	ZNF812	52.01465667	58.51950079	312.2016781	245.1080367	66.12867401	43.3064169	85.23274474	33.85577907	63.89221101	133.7902669	76.59762393	62.5115957	43.96060473	49.7959505	207.4368587	118.0227717
10958	ZNF812	466.6020672	366.2513584	563.036933	490.2160734	558.4199138	456.070703	385.5142608	507.8366861	469.4121625	550.4513839	334.1759083	395.293914	369.4108882	514.5581552	261.9631187	680.4750429
10959	ZNF286A	92.55549202	95.85090647	243.9315323	87.18608017	146.0341551	81.19953169	114.0807507	155.4858002	114.0932339	87.91931826	64.58231038	132.3774968	109.1924698	129.7712649	42.67272522	101.4258194
10960	ZNF286A	238.2730228	195.7376406	131.1707296	343.8092595	221.3473672	167.8123655	158.008396	137.9309518	97.14223918	172.0160575	195.9998024	259.2392645	116.2828899	165.9865017	168.3201939	165.9695226
10961	ZNF286A	60.0463316	144.2808382	212.4812404	85.54105979	106.5406415	175.9323187	133.7498456	107.8369259	122.5687313	87.91931826	77.34858103	68.02732474	135.4270243	93.55602821	171.8762543	147.5284646
10962	ZNF286A	177.8442305	133.1823122	126.5682479	248.3980775	133.1758018	85.25950828	283.8906036	235.7365358	137.5638421	142.7096181	460.3367007	167.3104473	92.88450355	206.728643	116.1646409	230.5132259
10963	EFCC1	139.2156987	159.4151918	268.4781016	149.6968546	155.2186932	86.61283381	110.8025682	66.4576404	119.960886	138.887039	124.6588782	69.86590108	184.3509231	203.7107066	58.08232044	112.4904542
10964	EFCC1	131.9489452	178.5853731	150.3477369	159.5669769	125.8281714	255.7785248	68.84183229	115.3604324	196.8923237	136.338653	165.2105614	86.41308818	162.3706207	158.4416607	68.75050174	105.114031
10965	EFCC1	165.2230271	215.9167788	281.5184665	299.3937093	159.8109622	207.0588058	129.8160266	189.3415793	186.4609423	356.7740451	193.7469311	404.4867957	560.1431894	220.3093568	97.19898522	141.9961472
10966	EFCC1	169.8125556	98.8777772	255.4377366	139.8267323	142.3603399	110.9726933	78.67637976	58.93413394	278.3874908	216.6128131	207.2641589	73.54305377	65.9409071	105.6277738	435.0247265	118.0227717
10967	AKAP3	73.43245648	130.1554414	75.94094873	185.887303	135.0127094	219.2387356	11.80145696	175.5484841	58.67652031	72.62900204	392.7505619	139.7318022	49.63294083	141.8430105	45.04343217	121.7109833
10968	AKAP3	250.8942263	227.0153048	305.2979555	430.9953397	191.0383916	377.5778224	268.1553277	312.2255181	344.8875472	1386.322004	340.9345222	296.0107914	330.4135775	236.9080069	462.2878565	202.8516388
10969	AKAP3	212.2656945	167.4868471	52.92854002	78.96097826	102.8668262	178.6389697	141.6174836	255.7992197	146.0393394	485.46754	162.206733	500.0927656	165.9158308	175.0403108	182.5444357	108.8022426
10970	AKAP3	127.3594167	174.5495455	168.7576638	106.9263247	265.4331498	177.2856442	136.3723916	146.708376	267.9561094	121.0483367	127.6627066	369.5538452	70.19515917	223.3272931	144.6131243	230.5132259
10971	POLR3H	192.7601982	159.4151918	286.1209482	83.89603941	28.47206798	40.59976585	39.33818988	38.87145005	16.95099476	16.56450924	103.6320794	5.515729033	59.55952899	70.92150526	37.9313113	62.69959744
10972	POLR3H	321.2669971	283.5168918	197.1396346	34.54542799	13.77680708	16.23990634	19.66909494	35.10969682	27.38237615	14.0161232	17.27201324	22.06291613	77.9946213	78.46634624	146.9838313	75.6083381
10973	POLR3H	37.48114966	46.41201787	0.76708029	26.32032609	0.918453806	0	2.622545992	2.507835487	18.90687877	5.096772073	6.007656779	18.38576344	65.23186509	12.07174558	1.185353478	5.532317422
10974	POLR3H	95.99763841	100.895691	63.66766409	31.25538723	78.06857348	48.71971902	57.04037533	52.66454522	7.823536041	15.29031622	95.37155137	7.354305377	75.15845326	51.3049187	34.37525087	53.47906841
10975	PCDHB11	166.3704092	255.2660983	83.61175163	398.0949321	153.3817855	136.6858784	200.6247684	174.2945663	58.67652031	1450.031655	101.3792081	237.1763484	124.0823521	233.8900705	124.4621152	165.9695226
10976	PCDHB11	165.9879485	141.2539674	279.2172256	149.6968546	145.1157013	205.7054803	237.9960488	176.8024018	354.6669672	82.82254619	232.0457431	102.9602753	158.8254107	149.3878515	93.64292478	226.8250143
10977	PCDHB11	110.9136061	46.41201787	768.6144508	44.41555027	254.4117042	59.54632324	92.44474622	11.28525969	106.2696979	20.38708829	93.86963717	185.6962108	218.3849396	48.2869823	39.11666478	29.50569292
10978	PCDHB11	214.5604588	229.0332186	167.9905836	164.5020381	73.47630445	296.3782907	97.03420171	201.8807567	176.0295609	716.0964763	139.6780201	218.790585	212.7126036	117.6995194	151.7252452	184.4105807
10979	STUB1	68.46046724	100.895691	60.59934293	177.6622011	102.8668262	69.01960194	57.69601183	40.12536779	92.57850982	44.59675564	66.83518167	49.64156129	161.6615787	61.86769607	29.63383696	42.41443357
10980	STUB1	127.3594167	83.74342355	135.7732114	106.9263247	91.84538056	94.73278698	163.253488	194.3572502	177.3334836	101.9354415	138.1761059	93.76739356	793.4180113	81.48428264	350.8646296	68.23191487
10981	STUB1	139.5981594	111.994217	143.4440143	46.06057065	101.0299186	50.07304455	93.75601922	61.44196943	60.63240432	21.66128131	114.8964359	79.0587828	37.57922663	146.3699151	67.56514826	57.16728002
10982	STUB1	247.4520799	202.800339	2002.846638	322.4239946	264.514696	193.5255505	357.3218914	381.190994	304.4659443	610.3384558	289.1184825	417.3568301	622.5388864	425.5290315	193.212617	339.3154685
10983	CABP7	39.0109925	52.46575933	7.670802902	151.341875	65.2102202	31.12648715	73.43128778	33.85577907	52.80886828	123.5967228	104.3830365	12.87003441	107.0653438	43.76007771	74.67726913	42.41443357
10984	CABP7	79.93428856	50.44784551	120.4316056	41.12550951	25.71670656	75.78622958	47.20582786	62.69588717	151.9069915	24.20966735	65.33326747	44.12583226	47.50581479	78.46634624	13.03888826	119.8668775
10985	CABP7	70.7552315	144.2808382	104.3229195	136.5366916	203.8967449	155.6324357	105.5574762	77.74290009	309.681635	49.69352771	265.8388125	84.57451183	70.19515917	122.226424	225.2171609	239.7337549
10986	CABP7	200.0269518	158.4062349	86.68007279	98.70122283	180.0169459	102.8527401	35.40437089	122.8839389	201.4560531	219.1611992	198.2526737	218.790585	59.55952899	102.6098374	194.3979704	160.4372052
10987	C6orf106	151.0719808	116.0300447	99.72043773	74.02591712	117.5620871	67.66627641	295.0364241	117.8682679	91.92654849	206.419269	63.08039618	150.7632602	46.08773077	101.1008692	87.71615739	75.6083381
10988	C6orf106	70.37277079	181.6122438	161.8539412	88.83110055	222.265821	120.445972	58.35164832	480.2504957	40.42160288	119.7741437	56.3217823	128.7003441	72.32228521	84.50221903	139.8717104	285.8364001
10989	C6orf106	159.4861164	135.200226	362.061897	161.2119973	171.7508617	155.6324357	112.7694777	126.6456921	183.853097	126.1451088	112.6435646	102.9602753	167.3339148	215.7824522	87.71615739	162.281311
10990	C6orf106	101.7345491	152.3524934	75.17386844	39.48048913	107.4590953	105.5593912	172.432399	46.39495651	51.50494561	117.2257577	90.86580878	47.80298495	88.63025148	79.97531444	286.8555417	271.0835537
10991	CCT8	267.7224976	310.7587284	169.5247441	176.0171807	338.9094543	162.3990634	166.5316705	171.7867308	257.524728	157.9999343	521.1642256	126.8617678	177.260503	170.5134063	225.2171609	145.6843588
10992	CCT8	388.5800822	349.0990909	265.4097804	256.6231794	146.9526089	236.8319674	234.0622298	219.4356051	183.2011356	197.4999178	190.7431027	128.7003441	271.5630905	206.728643	321.2307926	151.2166762
10993	CCT8	129.654181	130.1554414	139.6086128	531.3415829	117.5620871	155.6324357	134.4054821	111.5986792	59.32848165	161.8225133	185.4864031	86.41308818	82.24887337	81.48428264	252.4802909	149.3725704
10994	CCT8	171.3423984	131.1643983	79.00926989	176.0171807	230.5319052	284.1983609	146.2069391	219.4356051	146.6913008	341.4837289	294.3751822	125.0231914	559.4341473	191.638961	177.8030217	160.4372052
10995	PLEKHF1	151.4544415	154.3704073	117.3632844	152.9868954	173.5877693	221.9453866	201.9360414	135.4231163	164.9462182	101.9354415	261.3330699	185.6962108	269.4359645	92.04706001	311.7479648	496.0644621
10996	PLEKHF1	95.6151777	103.9225618	166.456423	215.4976698	90.92692676	162.3990634	168.49858	161.7553889	279.0394521	52.24191375	99.12633686	84.57451183	189.3142172	132.7892013	181.3590822	154.9048878
10997	PLEKHF1	191.2303554	188.6749422	225.5216053	266.4933016	237.8795357	156.9857613	266.1884182	163.0093066	138.8677647	101.9354415	271.0955122	134.2160731	278.6535107	101.1008692	548.8186604	121.7109833
10998	PLEKHF1	195.4374232	185.6480715	171.0589047	375.0646468	360.0338918	232.7719909	318.639338	140.4387873	205.3678211	160.5483203	114.1454788	207.7591269	97.13875562	122.226424	169.5055474	269.2394479
10999	LOC102724862	58.89894947	90.80612192	44.49065683	100.3462432	185.5276687	47.36639349	121.2927521	76.48898235	86.05889646	117.2257577	254.574456	60.67301936	75.86749527	67.90356886	122.0914083	62.69959744
11000	LOC102724862	135.3910916	60.53741462	49.09313857	23.03028533	76.23166587	2.706651056	6.55636498	1.253917743	44.98533224	59.88707186	26.28349841	7.354305377	7.79946213	18.10761836	66.37979478	11.06463484
11001	LOC102724862	42.4531389	15.13435365	0.76708029	3.290040761	0.918453806	0	0	0	1.303922674	0	0	0	0	0	1.185353478	0
11002	LOC102724862	177.0793091	99.88673412	90.51547424	64.15579484	60.61795117	21.65320845	59.00728482	35.10969682	33.90198951	26.75805338	74.34475264	73.54305377	70.90420118	54.32285509	52.15555304	46.10264518
11003	XAGE1E	297.554433	243.1586154	151.1148172	187.5323234	343.5017233	142.0991805	222.2607728	149.2162115	312.2894803	243.3708665	217.7775582	268.4321463	162.3706207	184.09412	98.3843387	261.8630246
11004	XAGE1E	427.5910747	386.4304966	899.7851804	363.5495041	432.5917425	326.1514523	526.4761079	467.7113183	519.6131854	405.1933798	428.7965026	444.9354753	499.8746183	366.6792719	475.3267448	333.7831511
11005	XAGE1E	213.4130766	172.5316317	91.28255453	120.0864878	257.1670656	85.25950828	96.37856521	135.4231163	288.8188722	95.56447637	171.2182182	134.2160731	154.5711586	144.8609469	226.4025143	199.1634272
11006	XAGE1E	227.9465836	200.7824251	207.8787586	218.7877106	224.1027286	270.6651056	388.7924433	243.2600422	344.8875472	811.6609527	221.5323437	402.6482194	245.3285361	351.5895899	280.9287744	197.3193214
11007	HBG2	366.0149002	245.1765292	284.5867877	251.6881182	263.5962422	217.88541	260.2876897	199.3729212	123.872654	402.6449938	217.7775582	137.8932258	329.7045355	199.183802	265.5191791	171.5018401
11008	HBG2	290.2876795	272.4183658	396.58051	332.2941169	328.8064624	281.4917099	314.705519	315.9872713	230.1423519	217.8870061	510.6508262	305.2036731	446.6964675	322.9191941	421.9858383	416.7679124
11009	HBG2	228.3290444	165.4689333	192.5371528	169.4370992	270.0254189	201.6455037	161.2865785	205.6425099	170.1619089	391.1772566	210.2679873	286.8179097	307.0151911	241.4349115	194.3979704	180.7223691
11010	HBG2	172.8722413	155.3793642	161.8539412	202.3375068	262.6777884	108.2660423	221.6051363	122.8839389	204.7158598	249.7418316	175.7239608	90.09024087	184.3509231	105.6277738	169.5055474	134.6197239
11011	ASXL3	146.4824522	108.9673463	18.40992696	88.83110055	120.3174485	59.54632324	122.6040251	104.0751727	176.6815223	59.88707186	118.6512214	90.09024087	124.0823521	92.04706001	152.9105987	59.01138583
11012	ASXL3	191.9952768	168.495804	141.9098537	152.9868954	173.5877693	140.7458549	209.8036794	220.6895228	359.2306966	107.0322135	265.8388125	209.5977032	175.1333769	227.8541977	480.0681587	94.04939617
11013	ASXL3	72.28507434	94.84194956	172.5930653	129.9566101	77.15011967	110.9726933	62.94110381	141.692705	59.98044298	186.0321807	61.57848199	75.38163011	70.90420118	64.88563247	116.1646409	138.3079355
11014	ASXL3	53.1620388	45.40306096	32.98445248	37.83546875	90.00847295	58.19299771	52.45091984	80.25073558	159.0785662	61.16126488	33.79306938	82.73593549	120.537142	58.84975968	16.5949487	22.12926969
11015	UAP1L1	89.87826704	93.83299265	91.28255453	98.70122283	35.81969842	106.9127167	75.39819727	190.595497	99.75008453	802.7416015	127.6627066	64.35017205	29.7797645	92.04706001	73.49191565	60.85549164
11016	UAP1L1	171.7248592	107.9583894	266.943941	169.4370992	180.9353997	202.9988292	129.1603901	179.3102373	335.7600884	838.4190061	154.6971621	281.3021807	314.1056112	245.9618161	346.1232157	186.2546865
11017	UAP1L1	134.2437095	138.2270967	79.77635018	152.9868954	108.3775491	152.9257847	172.432399	184.3259083	212.5393958	287.9676221	91.61676588	147.0861075	134.7179823	580.9527558	201.5100913	103.2699252
11018	UAP1L1	205.7638624	252.2392276	93.5837954	243.4630163	235.1241742	389.7577521	230.7840473	453.9182231	294.0345629	868.9996385	198.2526737	191.2119398	333.2497456	644.3294201	353.2353365	248.954284
11019	DOCK2	343.0672576	302.6870731	570.7077359	284.5885258	361.8707994	232.7719909	531.0655634	213.1660164	393.7846474	239.5482874	408.520661	154.4404129	214.1306876	146.3699151	182.5444357	385.4181137
11020	DOCK2	231.0062693	312.7766422	563.8040133	470.4758288	315.9481091	253.0718738	789.3863436	323.5107778	309.0296736	259.9353757	413.0264036	185.6962108	277.2354266	270.1053073	349.6792761	293.2128233
11021	DOCK2	108.2363812	73.65385445	1080.816129	60.86575408	90.00847295	79.84620617	91.13347322	163.0093066	56.06867496	47.14514168	106.6359078	64.35017205	30.48880651	69.41253706	58.08232044	75.6083381
11022	DOCK2	135.3910916	127.1285707	215.5495615	203.9825272	238.7979895	152.9257847	171.7767625	115.3604324	191.0246717	203.8708829	103.6320794	229.822043	146.7716965	182.5851518	123.2767617	64.54370325
11023	ASB2	209.5884695	207.8451235	284.5867877	203.9825272	212.1628291	201.6455037	364.5338929	155.4858002	271.8678774	314.7256755	224.5361721	191.2119398	248.8737462	264.0694345	144.6131243	223.1368027
11024	ASB2	331.2109756	309.7497714	474.0556193	356.9694226	429.836381	391.1110777	349.4542534	415.0467731	308.3777123	425.5804681	343.9383506	384.2624559	417.625745	259.5425299	406.576243	350.3801034
11025	ASB2	430.2682997	129.1464845	334.4470065	233.592894	351.7678076	196.2322016	356.6662549	156.7397179	357.2748126	182.2096016	361.9613209	336.459471	311.9784852	158.4416607	292.7823091	237.8896491
11026	ASB2	257.0135977	245.1765292	268.4781016	256.6231794	369.2184299	231.4186653	245.8636868	204.3885922	302.5100603	417.93531	240.3062712	338.2980473	342.4672917	236.9080069	240.6267561	604.8667048
11027	IRF1	56.98664591	64.57324226	9.204963482	115.1514266	59.69949737	29.77316162	88.51092723	13.79309518	65.84809502	63.70965092	57.0727394	14.70861075	63.81378107	141.8430105	29.63383696	53.47906841
11028	IRF1	66.54816368	98.8777772	122.7328464	120.0864878	31.22742939	115.0326699	93.10038272	77.74290009	3.259806684	243.3708665	42.05359745	33.0943742	13.47179823	73.93944165	69.93585522	129.0874065
11029	IRF1	161.0159593	129.1464845	149.5806566	74.02591712	109.2960029	148.8658081	217.6713173	119.1221856	108.8775432	262.4837618	247.8158421	369.5538452	186.4780491	89.02912362	84.16009696	101.4258194
11030	IRF1	0	6.053741462	0	9.870122283	0	0	0	1.253917743	0	14.0161232	0	1.838576344	0	0	0	0
11031	DNPH1	76.87460287	105.9404756	118.1303647	83.89603941	44.08578267	90.67281039	270.7778737	61.44196943	80.19124443	101.9354415	33.79306938	1290.680594	51.76006686	247.4707843	32.00454391	112.4904542
11032	DNPH1	180.1389948	158.4062349	158.7856201	100.3462432	112.0513643	106.9127167	90.47783673	27.58619036	72.36770838	489.290119	90.11485169	257.4006882	21.27126036	113.1726148	52.15555304	156.7489936
11033	DNPH1	81.84659211	86.77029428	72.10554728	69.09085598	100.1114648	48.71971902	206.5254969	31.34794359	59.32848165	76.4515811	106.6359078	79.0587828	209.8764355	79.97531444	45.04343217	186.2546865
11034	DNPH1	166.3704092	119.0569154	88.21423337	106.9263247	230.5319052	167.8123655	66.8749228	146.708376	166.2501409	77.72577412	144.9347198	102.9602753	81.53983136	51.3049187	254.8509978	127.2433007
11035	TRDN	224.1219765	146.298752	135.0061311	162.8570177	280.1284107	312.618197	302.2484256	214.4199341	176.6815223	182.2096016	491.8768988	205.9205506	208.4583515	156.9326925	98.3843387	271.0835537
11036	TRDN	105.1766955	121.0748292	125.0340873	138.181712	180.9353997	97.43943803	236.6847758	184.3259083	175.3775996	132.5160739	93.86963717	156.2789893	231.8567379	137.3161059	254.8509978	88.51707875
11037	TRDN	147.2473737	206.8361666	279.9843059	166.1470584	169.913954	220.5920611	124.5709346	204.3885922	187.764865	318.5482546	153.946205	239.0149247	266.5997965	149.3878515	59.26767391	129.0874065
11038	TRDN	297.9368937	278.4721072	181.7980288	251.6881182	281.9653183	450.6574009	350.1098899	188.0876615	296.6424082	236.9999014	398.0072616	895.3866796	393.5183166	217.2914204	190.84191	230.5132259
11039	NXT1	336.9478862	385.4215397	721.0554728	509.956318	621.7932264	359.9845905	552.7015678	234.482618	323.372823	572.1126652	419.7850174	253.7235355	204.2040994	285.1949892	443.3222009	387.2622195
11040	NXT1	477.6934278	393.493195	457.9469333	610.3025612	638.3253949	441.1841222	563.1917518	578.0560797	368.3581553	551.7255769	591.7541927	463.3212387	538.162887	617.1679926	513.2580561	800.3419203
11041	NXT1	382.0782501	369.2782292	342.1178094	419.480197	412.3857587	411.4109606	420.2629952	336.0499552	292.7306402	299.4353593	365.7161064	404.4867957	533.1995929	688.0894978	755.0701657	507.129097
11042	NXT1	201.9392553	274.4362796	306.0650358	246.7530571	206.6521063	257.1318504	384.2029878	240.7522067	188.4168263	394.9998357	163.7086472	126.8617678	92.88450355	165.9865017	101.9403991	193.6311098
11043	NSG1	55.83926378	65.58219917	36.81985393	47.70559103	15.6137147	100.1460891	52.45091984	71.47331138	104.3138139	30.58063244	24.78158421	47.80298495	41.12443669	60.35872788	10.6681813	66.38780906
11044	NSG1	113.2083704	157.397278	240.8632111	118.4414674	52.35186692	177.2856442	247.8305963	204.3885922	125.1765767	169.4676714	86.3600662	110.3145807	77.9946213	108.6457102	394.7227083	112.4904542
11045	NSG1	219.532448	147.3077089	340.5836489	182.5972622	236.9610819	132.6259018	154.074577	255.7992197	129.740306	90.4677043	145.6856769	395.293914	202.7860154	101.1008692	221.6611004	224.9809085
11046	NSG1	147.6298344	216.9257357	111.9937224	225.3677921	88.17156534	144.8058315	173.0880355	157.9936357	384.6571887	219.1611992	220.0304295	180.1804817	233.2748219	194.6568974	93.64292478	247.1101782
11047	CGRRF1	240.1853264	211.8809512	175.6613865	172.72714	201.1413834	140.7458549	127.1934806	302.1941762	90.62262581	178.3870226	275.6012547	121.3460387	194.2775112	265.5784027	180.1737287	304.2774582
11048	CGRRF1	92.17303131	50.44784551	43.72357654	39.48048913	26.63516036	16.23990634	6.55636498	38.87145005	46.94121625	31.85482546	109.6397362	365.8766925	21.98030237	33.19730033	45.04343217	59.01138583
11049	CGRRF1	289.1402974	276.4541934	187.1675908	269.7833424	154.3002393	257.1318504	184.2338559	186.8337438	243.83354	157.9999343	320.6586806	194.8890925	272.9811746	226.3452295	215.734333	263.7071304
11050	CGRRF1	170.9599377	244.1675723	270.0122622	123.3765285	304.0082097	182.6989463	284.5462401	149.2162115	236.6619653	207.693462	133.6703633	101.1216989	104.2291757	185.6030882	241.8121096	167.8136285
11051	NPY4R	287.9929152	282.5079349	228.5899265	263.2032609	193.793753	135.3325528	266.1884182	430.093786	187.764865	122.3225298	198.2526737	275.7864516	313.3965692	196.1658656	324.786853	241.5778607
11052	NPY4R	311.7054793	325.893082	324.4749628	414.5451359	338.9094543	261.191827	319.2949745	427.5859505	290.1227949	217.8870061	446.8194729	389.778185	216.9668556	318.3922896	381.68382	542.1671073
11053	NPY4R	138.0683166	110.9852601	97.41919686	179.3072215	56.94413595	249.0118972	188.1676749	106.5830082	243.1815786	81.54835317	168.9653469	112.153157	130.4637302	82.99325083	270.260593	143.840253
11054	NPY4R	180.1389948	123.0927431	273.8476636	157.9219565	189.201484	127.2125997	172.432399	180.5641551	671.5201769	87.91931826	174.2220466	137.8932258	224.0572757	156.9326925	228.7732213	151.2166762
11055	PRDM8	421.4717033	372.3050999	461.7823347	337.229178	438.1024653	426.2975414	258.9764167	366.1439811	419.8631009	428.1288542	283.8617828	362.1995398	275.8173426	322.9191941	275.002007	320.8744105
11056	PRDM8	193.9075804	246.1854861	258.5060578	310.9088519	208.4890139	267.9584546	314.0498825	129.1535276	262.7404187	355.4998521	247.064885	121.3460387	162.3706207	199.183802	295.1530161	184.4105807
11057	PRDM8	139.9806202	122.0837861	25.31364958	138.181712	157.9740546	151.5724592	85.23274474	65.20372266	101.0540072	89.19351128	106.6359078	66.18874839	175.8424189	89.02912362	90.08686435	68.23191487
11058	PRDM8	152.9842843	95.85090647	246.2327732	108.5713451	76.23166587	129.9192507	156.697123	87.77424204	133.0001127	169.4676714	134.4213204	86.41308818	249.5827882	113.1726148	237.0706957	97.73760778
11059	MIPEP	110.9136061	136.2091829	59.06518235	128.3115897	72.55785065	139.3925294	128.5047536	275.8619036	117.3530406	177.1128295	137.4251488	244.5306538	90.0483355	181.0761836	117.3499943	145.6843588
11060	MIPEP	287.6104545	213.898865	171.825985	238.5279552	135.9311632	244.9519206	66.2192863	352.3508859	164.2942569	426.8546611	136.6741917	281.3021807	172.2972089	250.4887207	125.6474687	204.6957446
11061	MIPEP	49.71989241	66.59115608	51.39437944	41.12550951	52.35186692	21.65320845	19.66909494	40.12536779	56.06867496	25.48386037	42.05359745	22.06291613	54.59623491	30.17936394	34.37525087	73.76423229
11062	MIPEP	93.32041344	143.2718813	72.10554728	108.5713451	84.49775012	102.8527401	93.75601922	105.3290904	123.872654	168.1934784	77.34858103	134.2160731	64.52282308	117.6995194	85.34545044	173.3459459
11063	RBM24	63.48847799	90.80612192	74.40678815	41.12550951	49.5965055	46.01306796	133.0942091	30.09402584	45.63729358	138.887039	19.52488453	31.25579785	26.94359645	54.32285509	18.96565565	296.901035
11064	RBM24	132.3314059	94.84194956	89.74839395	47.70559103	101.9483724	119.0926465	37.37128039	116.6143501	82.79908977	472.7256098	56.3217823	130.5389204	16.30796627	99.591901	28.44848348	82.98476132
11065	RBM24	80.69920998	139.2360536	74.40678815	97.05620245	43.16732887	67.66627641	52.45091984	106.5830082	69.75986304	39.49998357	98.37537976	91.92881721	70.90420118	113.1726148	205.0661517	59.01138583
11066	RBM24	314.3827043	307.7318576	522.3816776	329.0040761	295.7421254	358.631265	297.0033336	257.0531374	201.4560531	326.1934127	282.3598686	310.7194022	394.9364006	315.3743532	436.21008	282.1481885
11067	SFTPC	178.6091519	241.1407016	444.139488	348.7443207	304.9266635	262.5451525	168.49858	169.2788954	187.1129037	263.7579548	258.3292415	441.2583226	367.2837621	273.1232436	144.6131243	254.4866014
11068	SFTPC	240.9502478	373.3140568	227.0557659	442.5104824	314.1112015	412.7642861	419.6073587	660.8146508	254.9168827	476.5481889	195.9998024	746.4619958	412.6624509	864.6387768	208.6222122	341.1595743
11069	SFTPC	123.1523489	150.3345796	169.5247441	126.6665693	198.386022	162.3990634	164.564761	190.595497	54.76475229	136.338653	223.785215	275.7864516	223.3482337	173.5313426	107.8671665	127.2433007
11070	SFTPC	317.0599293	281.498978	278.4501453	276.3634239	362.7892532	341.0380331	258.9764167	292.1628342	399.0003381	258.6611827	322.1605948	364.0381162	459.4592237	258.0335617	290.4116022	304.2774582
11071	LRRC42	292.5824438	284.5258487	106.6241603	271.4283628	112.0513643	267.9584546	226.8502283	263.3227261	234.7060812	265.0321478	340.1835651	395.293914	223.3482337	251.9976889	190.84191	381.7299021
11072	LRRC42	184.3460626	165.4689333	819.2417499	100.3462432	96.43764959	201.6455037	233.4065933	369.9057343	284.2551428	222.9837782	209.5170302	75.38163011	778.528129	116.1905512	138.686357	359.6006324
11073	LRRC42	311.3230186	284.5258487	233.9594885	317.4889334	276.4545955	327.5047778	354.0437089	307.2098471	150.6030688	512.2255934	246.3139279	321.7508602	325.4502834	255.0156253	86.53080391	282.1481885
11074	LRRC42	293.7298259	409.6365056	178.7297076	345.4542799	458.308449	415.4709372	277.9898752	226.9591116	374.8777687	509.6772073	334.1759083	463.3212387	307.0151911	555.3002965	432.6540196	418.6120182
11075	PADI3	84.9062778	108.9673463	367.431459	111.8613859	135.0127094	155.6324357	104.9018397	120.3761034	155.1667982	315.9998685	195.2488453	44.12583226	185.7690071	194.6568974	46.22878565	141.9961472
11076	PADI3	117.7978989	111.994217	106.6241603	87.18608017	143.2787937	115.0326699	87.19965424	129.1535276	129.0883447	128.6934949	255.3254131	62.5115957	319.0689053	208.2376112	50.97019957	114.33456
11077	PADI3	83.37643496	155.3793642	138.8415325	129.9566101	152.4633317	148.8658081	53.10655634	112.8525969	103.0098912	104.4838275	81.10336652	319.9122839	53.8871929	110.1546784	94.82827826	143.840253
11078	PADI3	73.43245648	124.1017	102.0216786	42.77052989	93.68228818	159.6924123	114.0807507	47.64887425	97.14223918	75.17738808	176.4749179	16.5471871	144.6445704	182.5851518	490.73634	70.07602067
11079	METTL24	97.52748126	99.88673412	124.267007	144.7617935	161.6478698	159.6924123	109.4912952	156.7397179	451.8092064	178.3870226	285.363697	121.3460387	165.2067888	170.5134063	150.5398917	121.7109833
11080	METTL24	155.6615093	114.0121309	92.81671511	116.796447	194.7122068	236.8319674	133.7498456	175.5484841	200.1521304	119.7741437	148.6895053	143.4089548	135.4270243	135.8071377	69.93585522	234.2014375
11081	METTL24	113.5908311	94.84194956	54.4627006	85.54105979	63.37331259	58.19299771	21.63600443	81.50465332	24.12256946	63.70965092	24.03062712	432.0654409	46.79677278	158.4416607	335.4550344	116.1786659
11082	METTL24	235.5957979	258.292969	250.0681746	203.9825272	272.7807803	347.8046608	154.074577	456.4260586	164.9462182	363.1450102	162.206733	205.9205506	297.088603	289.7218938	497.8484609	296.901035
11083	OR5H1	279.9612403	265.3556674	304.5308752	333.9391372	292.0683102	312.618197	441.8989997	309.7176826	346.8434312	1260.176895	479.1106281	376.9081506	271.5630905	319.9012578	2202.386763	453.6500286
11084	OR5H1	245.5397763	395.5111088	118.897445	340.5192188	353.6047152	346.4513352	321.261884	480.2504957	407.4758355	2385.28933	337.9306938	549.7343269	305.5971071	307.8295122	160.0227196	448.1177111
11085	OR5H1	214.9429195	227.0153048	271.5464227	324.069015	174.5062231	297.7316162	266.1884182	265.8305616	303.8139829	472.7256098	277.854126	143.4089548	230.4386538	202.2017384	235.8853422	300.5892466
11086	OR5H1	160.6334985	135.200226	609.8288307	180.9522419	267.2700574	143.452506	129.8160266	231.9747825	131.0442287	281.5966571	337.1797367	165.471871	267.3088385	235.3990387	315.3040252	175.1900517
11087	DIAPH1	147.6298344	198.7645113	333.6799262	258.2681997	269.1069651	175.9323187	123.2596616	199.3729212	239.2698106	228.0805503	209.5170302	170.9876	316.9417793	259.5425299	278.5580674	224.9809085
11088	DIAPH1	176.3143877	219.9526064	497.0680281	276.3634239	115.7251795	295.0249652	227.5058648	200.6268389	388.5689567	928.8867104	174.9730037	139.7318022	265.8907544	135.8071377	570.155023	455.4941344
11089	DIAPH1	179.3740734	215.9167788	148.046496	156.2769361	213.0812829	151.5724592	262.2545992	155.4858002	133.652074	147.8063901	143.4328056	404.4867957	289.9981828	149.3878515	74.67726913	195.4752156
11090	DIAPH1	269.6348011	272.4183658	287.6551088	422.7702378	157.9740546	205.7054803	184.8894924	226.9591116	157.1226822	368.2417823	215.524687	362.1995398	233.9838639	325.9371305	216.9196865	322.7185163
11091	CER1	73.43245648	136.2091829	131.9378099	110.2163655	127.665079	165.1057144	111.4582047	132.9152808	127.1324607	117.2257577	99.12633686	115.8303097	116.991932	55.83182329	29.63383696	160.4372052
11092	CER1	28.3020926	52.46575933	55.22978089	46.06057065	51.43341312	62.2529743	51.79528334	36.36361456	3.259806684	301.9837453	18.77392743	1597.722843	34.03401657	67.90356886	32.00454391	35.03801034
11093	CER1	80.69920998	55.49263006	108.1583209	78.96097826	35.81969842	69.01960194	205.8698604	52.66454522	54.11279095	95.56447637	138.1761059	22.06291613	220.5120657	42.25110951	79.41868304	114.33456
11094	CER1	82.99397425	106.9494325	85.9129925	108.5713451	191.9568454	112.3260188	176.366218	99.05950173	132.3481514	59.88707186	93.86963717	79.0587828	75.86749527	87.52015542	150.5398917	71.92012648
11095	PSG1	194.2900411	100.895691	86.68007279	203.9825272	206.6521063	156.9857613	164.564761	150.4701292	161.6864115	47.14514168	308.643367	136.0546495	43.25156272	188.6210246	62.82373435	141.9961472
11096	PSG1	174.4020841	171.5226747	158.7856201	148.0518342	220.4289134	219.2387356	83.92147175	130.4074453	212.5393958	90.4677043	116.3983501	91.92881721	103.5201337	208.2376112	61.63838087	167.8136285
11097	PSG1	91.40810988	81.72550973	42.18941596	98.70122283	123.9912638	92.02613592	121.9483886	196.8650857	104.9657752	45.87094866	132.1684491	53.31871398	10.63563018	70.92150526	92.45757131	95.89350197
11098	PSG1	55.45680307	93.83299265	95.11795599	74.02591712	69.80248923	83.90618275	146.8625756	56.42629845	84.75497378	50.96772073	122.4060069	36.77152688	140.3903183	107.136742	88.90151087	42.41443357
11099	SKP2	68.46046724	103.9225618	135.0061311	34.54542799	117.5620871	62.2529743	112.1138412	80.25073558	43.68140956	33.12901848	49.56316843	77.22020646	48.21485681	43.76007771	15.40959522	73.76423229
11100	SKP2	386.6677786	375.3319706	96.65211657	103.636284	176.3431307	136.6858784	57.69601183	112.8525969	83.45105111	77.72577412	141.1799343	284.9793334	270.8540485	184.09412	40.30201826	295.0569292
11101	SKP2	146.0999915	147.3077089	95.88503628	148.0518342	207.5705601	121.7992975	81.29892575	92.78991301	187.764865	122.3225298	163.7086472	284.9793334	87.92120947	193.1479292	40.30201826	138.3079355
11102	SKP2	114.7382132	138.2270967	19.94408755	37.83546875	157.0556008	156.9857613	125.2265711	87.77424204	82.14712844	147.8063901	96.87346556	47.80298495	90.75737752	102.6098374	56.89696696	154.9048878
11103	LMO7DN	124.6821917	98.8777772	144.9781748	92.12114131	157.0556008	138.0392039	32.7818249	252.0374664	115.3971566	107.0322135	112.6435646	145.2475312	77.28557929	98.0829328	282.1141278	134.6197239
11104	LMO7DN	226.4167408	198.7645113	343.65197	125.0215489	233.2872666	284.1983609	155.38585	495.2975087	155.1667982	295.6127803	184.735446	205.9205506	940.8987497	169.0044381	263.1484722	204.6957446
11105	LMO7DN	187.4057483	238.1138308	495.5338675	238.5279552	271.8623265	380.2844734	246.5193233	215.6738519	239.9217719	1745.644435	244.8120138	308.8808258	178.678587	283.686021	310.5626113	256.3307072
11106	LMO7DN	188.1706697	303.69603	164.9222624	162.8570177	295.7421254	323.4448013	218.9825903	156.7397179	246.4413853	252.2902176	284.6127399	604.8916172	129.7546882	247.4707843	123.2767617	189.9428981
11107	ENDOD1	106.3240776	105.9404756	134.2390508	77.31595788	141.4418861	50.07304455	142.9287566	81.50465332	119.960886	174.5644435	99.87729395	80.89735915	337.5039976	126.7533285	90.08686435	97.73760778
11108	ENDOD1	77.63952429	90.80612192	42.18941596	67.4458356	91.84538056	124.5059486	112.7694777	105.3290904	168.8579862	155.4515482	78.85049523	108.4760043	16.30796627	46.77801411	53.34090652	125.3991949
11109	ENDOD1	79.93428856	90.80612192	52.92854002	18.09522419	35.81969842	23.00653398	97.6898382	92.78991301	37.81375753	44.59675564	120.1531356	112.153157	35.45210059	60.35872788	113.7939339	31.34979872
11110	ENDOD1	154.1316665	103.9225618	445.6736486	85.54105979	233.2872666	89.31948486	187.5120384	100.3134195	309.681635	374.6127474	227.5400005	119.5074624	121.955226	165.9865017	58.08232044	130.9315123
11111	C2orf49	108.6188419	114.0121309	81.31051076	88.83110055	74.39475826	64.95962536	21.63600443	71.47331138	24.7745308	136.338653	74.34475264	156.2789893	44.66964675	84.50221903	96.01363174	121.7109833
11112	C2orf49	103.6468526	61.54637153	101.2545983	83.89603941	96.43764959	47.36639349	48.51710085	91.53599527	3.259806684	42.0483696	69.08805296	60.67301936	69.48611716	70.92150526	20.15100913	293.2128233
11113	C2orf49	196.5848054	149.3256227	232.4253279	159.5669769	138.6865247	236.8319674	236.0291393	139.1848695	155.8187595	127.4193018	214.7737299	193.0505161	160.2434947	150.8968197	118.5353478	189.9428981
11114	C2orf49	324.3266828	330.9378666	423.4283202	319.1339538	299.4159406	369.4578692	314.0498825	445.1407989	554.1671363	299.4353593	422.7888458	490.8998839	534.6176769	362.1523673	429.0979591	370.6652672
11115	FAM214A	238.2730228	254.2571414	181.7980288	301.0387296	332.4802776	284.1983609	261.5989627	403.7615134	533.3043735	203.8708829	338.6816509	174.6647527	432.5156272	291.230862	1219.728729	272.9276595
11116	FAM214A	161.39842	148.3166658	306.8321161	128.3115897	186.4461225	202.9988292	57.69601183	129.1535276	171.4658316	183.4837946	121.6550498	180.1804817	35.45210059	152.4057879	94.82827826	108.8022426
11117	FAM214A	92.93795273	151.3435365	181.0309485	136.5366916	89.09001915	90.67281039	142.9287566	203.1346744	202.7599757	85.37093223	175.7239608	147.0861075	154.5711586	184.09412	155.2813057	129.0874065
11118	FAM214A	118.1803596	134.1912691	78.2421896	129.9566101	132.257348	192.172225	125.8822076	154.2318824	112.7893113	177.1128295	100.6282511	121.3460387	103.5201337	129.7712649	130.3888826	88.51707875
11119	LRRC8B	431.7981425	408.6275487	1529.558099	559.3069294	457.3899952	408.7043095	447.1440916	417.5546086	295.9904469	335.1127638	568.4745227	603.0530409	421.879997	408.9303814	551.1893674	567.9845886
11120	LRRC8B	274.2243297	317.8214267	499.3692689	258.2681997	361.8707994	339.6847076	274.0560562	486.5200844	297.2943696	303.2579384	197.5017166	193.0505161	263.7636284	387.8048266	825.0060209	398.3268544
11121	LRRC8B	139.9806202	175.5585024	62.13350351	166.1470584	164.4032312	125.8592741	191.4458574	135.4231163	805.1722509	84.09673921	86.3600662	711.5290452	125.5004361	212.7645158	94.82827826	145.6843588
11122	LRRC8B	123.1523489	192.7107699	134.2390508	391.5148506	239.7164433	104.2060657	119.9814791	280.8775745	128.4363833	128.6934949	122.4060069	137.8932258	77.9946213	191.638961	178.9883752	84.82886713
11123	DCDC2B	107.8539204	68.6090699	123.4999267	46.06057065	131.3388942	71.726253	267.4996912	56.42629845	82.14712844	127.4193018	117.9002643	64.35017205	84.37599941	46.77801411	133.944943	79.29654971
11124	DCDC2B	87.58350278	74.66281136	140.3756931	77.31595788	59.69949737	101.4994146	87.85529073	104.0751727	58.02455897	165.6450924	104.3830365	80.89735915	109.1924698	618.6769607	122.0914083	106.9581368
11125	DCDC2B	71.52015292	110.9852601	94.3508757	263.2032609	82.66084251	142.0991805	247.1749598	119.1221856	159.7305275	53.51610677	120.1531356	242.6920774	138.9722343	161.4595971	65.1944413	134.6197239
11126	DCDC2B	225.2693587	174.5495455	200.975036	213.8526495	160.729416	166.45904	169.1542165	278.369739	307.0737896	445.9675564	165.2105614	204.0819742	126.2094781	289.7218938	710.0267335	254.4866014
11127	TRIM77	89.49580633	73.65385445	42.95649625	118.4414674	58.78104356	87.96615934	85.23274474	30.09402584	10.43138139	34.40321149	171.9691753	91.92881721	37.57922663	63.37666427	29.63383696	31.34979872
11128	TRIM77	68.07800652	73.65385445	13.80744522	203.9825272	80.8239349	129.9192507	163.9091245	101.5673372	52.15690694	112.1289856	66.83518167	108.4760043	139.6812763	105.6277738	116.1646409	134.6197239
11129	TRIM77	119.7102025	100.895691	138.8415325	172.72714	212.1628291	154.2791102	212.4262254	100.3134195	204.0638984	356.7740451	122.4060069	75.38163011	245.3285361	84.50221903	74.67726913	136.4638297
11130	TRIM77	92.17303131	73.65385445	32.98445248	180.9522419	33.98279081	59.54632324	8.523274474	240.7522067	80.84320576	75.17738808	5.256699682	62.5115957	19.14413432	60.35872788	10.6681813	44.25853937
11131	C1orf186	99.82224552	56.50158697	169.5247441	166.1470584	92.76383437	217.88541	870.6852694	91.53599527	55.41671363	94.29028336	62.32943908	77.22020646	350.2667539	126.7533285	46.22878565	162.281311
11132	C1orf186	290.2876795	273.4273227	250.0681746	263.2032609	236.0426281	196.2322016	198.6578589	200.6268389	156.4707208	331.2901848	401.7620471	272.1092989	327.5774095	161.4595971	542.891893	413.0797008
11133	C1orf186	86.43612064	149.3256227	171.0589047	189.1773438	142.3603399	150.2191336	135.0611186	116.6143501	177.3334836	63.70965092	108.8887791	685.7889764	121.955226	76.95737804	68.75050174	315.342093
11134	C1orf186	300.9965794	325.893082	372.0339407	705.7137432	380.2398755	466.8973072	337.6527965	314.7333536	602.4122752	852.4351293	472.3520143	380.5853033	188.6051752	350.0806217	688.6903709	289.5246117
11135	DNAH7	343.0672576	429.8156438	655.8536481	450.7355843	732.9261369	473.6639349	801.8434371	610.657941	392.4807247	414.112731	479.8615852	303.3650968	672.8808692	301.7936394	357.9767504	446.2736053
11136	DNAH7	418.7944783	443.9410405	493.9997069	383.2897487	448.2054572	453.364052	501.561921	563.0090668	500.7063067	505.8546283	562.4668659	728.0762323	574.3240296	724.3047345	386.4252339	400.1709602
11137	DNAH7	248.9819227	405.6006779	214.015401	317.4889334	370.1368837	392.4644032	346.176071	425.078115	425.0787916	1814.450858	352.9498358	340.1366237	407.6991568	350.0806217	427.9126057	335.6272569
11138	DNAH7	222.9745944	276.4541934	454.1115318	231.9478737	256.2486118	286.905012	234.7178663	239.498289	311.637519	294.3385872	776.4896387	209.5977032	288.5800988	384.7868902	788.2600631	409.3914892
11139	GIMAP8	123.1523489	111.994217	138.0744522	67.4458356	68.88403542	140.7458549	100.3123842	53.91846297	230.7943132	94.29028336	193.7469311	18.38576344	34.03401657	67.90356886	14.22424174	42.41443357
11140	GIMAP8	82.22905282	121.0748292	125.0340873	129.9566101	262.6777884	165.1057144	36.71564389	190.595497	134.9559967	133.7902669	352.9498358	101.1216989	152.4440325	123.7353921	110.2378735	232.3573317
11141	GIMAP8	192.3777375	164.4599764	265.4097804	205.6275476	251.6563427	238.185293	265.5327817	255.7992197	90.62262581	215.3386201	189.2411885	461.4826624	152.4440325	175.0403108	107.8671665	544.0112131
11142	GIMAP8	111.2960668	126.1196138	50.62729915	72.38089674	67.04712781	89.31948486	141.6174836	81.50465332	219.7109705	128.6934949	142.6818485	108.4760043	81.53983136	111.6636466	47.41413913	167.8136285
11143	PAK4	195.4374232	170.5137178	231.6582476	95.41118207	140.5234323	98.79276356	286.5131496	100.3134195	179.2893676	94.29028336	171.2182182	395.293914	258.8003343	104.1188056	379.313113	99.58171359
11144	PAK4	138.4507773	124.1017	59.06518235	134.8916712	98.2745572	94.73278698	104.2462032	97.80558399	171.4658316	124.8709158	111.1416504	128.7003441	234.6929059	126.7533285	56.89696696	103.2699252
11145	PAK4	117.7978989	71.63594063	124.267007	83.89603941	101.0299186	90.67281039	101.6236572	121.6300211	151.2550301	110.8547926	156.1990763	36.77152688	103.5201337	101.1008692	42.67272522	105.114031
11146	PAK4	142.2753844	215.9167788	256.9718972	240.1729756	168.9955002	230.0653398	117.3589331	184.3259083	191.676633	188.5805667	279.3560402	205.9205506	161.6615787	226.3452295	246.5535235	518.1937318
11147	TMEM243	432.9455246	354.1438755	964.2199248	414.5451359	759.5612973	607.6431622	477.3033706	564.2629845	434.2062503	547.9029979	603.7695063	590.1830065	475.7671899	597.551406	688.6903709	687.8514661
11148	TMEM243	116.2680561	75.67176827	245.4656929	57.57571332	110.2144567	105.5593912	95.06729221	75.23506461	148.6471848	200.0483039	61.57848199	53.31871398	78.70366331	66.39460067	210.9929191	84.82886713
11149	TMEM243	175.1670056	366.2513584	232.4253279	223.7227717	221.3473672	259.8385014	366.5008024	233.2287003	147.9952235	355.4998521	225.2871292	205.9205506	185.7690071	181.0761836	228.7732213	355.9124208
11150	TMEM243	270.7821833	324.8841251	299.1613132	508.3112976	470.2483485	414.1176116	381.5804418	431.3477037	212.5393958	787.4512853	361.9613209	286.8179097	500.5836604	562.8451375	758.6262261	326.4067279
11151	HSD17B2	282.6384653	322.8662113	221.6862039	536.276644	419.7333892	385.6977756	348.7986169	539.1846297	1492.3395	296.8869733	374.7275916	353.0066581	367.9928041	333.4819715	565.4136091	949.7144907
11152	HSD17B2	164.4581056	161.4331056	112.7608027	210.5626087	120.3174485	217.88541	150.140758	287.1471632	244.4855013	194.9515318	140.4289772	257.4006882	275.1083006	181.0761836	695.8024917	195.4752156
11153	HSD17B2	123.1523489	179.59433	42.18941596	138.181712	225.0211824	115.0326699	152.763304	280.8775745	135.6079581	76.4515811	129.9155778	207.7591269	112.7376799	54.32285509	67.56514826	44.25853937
11154	HSD17B2	103.2643919	149.3256227	52.16145973	176.0171807	45.00423648	133.9792273	62.28546731	96.55166624	80.19124443	216.6128131	72.84283845	113.9917333	210.5854775	170.5134063	174.2469613	167.8136285
11155	NUPR1	114.7382132	97.86882029	243.9315323	121.7315082	119.3989947	106.9127167	99.6567477	120.3761034	186.4609423	447.2417494	118.6512214	66.18874839	172.2972089	111.6636466	143.4277709	156.7489936
11156	NUPR1	48.57251027	42.37619023	8.437883192	27.96534647	15.6137147	86.61283381	22.29164093	46.39495651	0.651961337	66.25803695	30.78924099	14.70861075	8.508504142	57.34079148	27.26313	36.88211614
11157	NUPR1	81.84659211	77.68968209	88.21423337	50.9956318	55.10722834	113.6793444	76.70947027	95.2977485	134.9559967	59.88707186	104.3830365	38.61010323	197.1136793	120.7174558	133.944943	82.98476132
11158	NUPR1	93.32041344	109.9763032	118.1303647	197.4024457	155.2186932	96.08611251	62.94110381	122.8839389	76.2794764	77.72577412	78.85049523	40.44867957	57.43240296	150.8968197	62.82373435	95.89350197
11159	IL16	215.3253802	193.7197268	113.527883	266.4933016	195.6306606	179.9922953	230.1284108	201.8807567	361.8385419	107.0322135	387.4938623	305.2036731	148.8988225	134.2981695	310.5626113	129.0874065
11160	IL16	139.2156987	128.1375276	193.3042331	75.6709375	204.8151987	189.465574	188.1676749	112.8525969	100.4020459	178.3870226	106.6359078	117.668886	130.4637302	128.2622967	173.0616078	306.121564
11161	IL16	152.2193629	191.7018129	10.73912406	738.6141509	97.3561034	162.3990634	234.0622298	132.9152808	102.3579299	424.3062751	97.62442266	126.8617678	53.17815089	897.8360772	97.19898522	119.8668775
11162	IL16	134.6261702	153.3614504	162.6210215	246.7530571	211.2443753	182.6989463	224.2276823	110.3447614	68.45594036	115.9515647	101.3792081	137.8932258	166.6248728	199.183802	49.78484609	167.8136285
11163	DPP9	419.9418605	474.2097478	1099.993136	1064.328186	612.6086884	595.4632324	681.2063214	974.2940866	1807.236826	1508.644534	1054.343765	1733.777493	1632.923753	1720.223745	1868.117082	1683.668602
11164	DPP9	194.2900411	164.4599764	279.2172256	217.1426902	208.4890139	200.2921782	421.5742682	349.8430504	282.2992588	638.3707022	399.5091758	886.1937979	351.6848379	359.1344309	1033.628233	379.8857963
11165	DPP9	275.3717118	242.1496585	413.4562764	301.0387296	309.5189325	197.5855271	255.6982342	322.2568601	508.5298427	968.3866939	510.6508262	1505.794026	233.9838639	374.2241128	293.9676626	807.7183436
11166	DPP9	367.5447431	394.5021519	344.4190503	509.956318	379.3214217	295.0249652	375.6797134	456.4260586	705.4221664	1271.644632	374.7275916	1399.156598	348.8486698	771.0827486	418.4297778	486.8439331
11167	C2CD2	161.39842	190.692856	208.6458389	136.5366916	213.0812829	236.8319674	215.0487713	216.9277696	126.4804993	170.7418645	117.1493072	132.3774968	172.2972089	141.8430105	190.84191	95.89350197
11168	C2CD2	322.4143792	236.095917	135.7732114	149.6968546	115.7251795	174.5789931	242.5855043	815.0465332	230.1423519	132.5160739	195.2488453	91.92881721	149.6078645	126.7533285	512.0727026	167.8136285
11169	C2CD2	71.90261363	113.0031739	138.8415325	95.41118207	34.90124461	70.37292747	222.2607728	77.74290009	134.9559967	175.8386365	45.05742584	56.99586667	151.7349905	90.53809182	55.71161348	296.901035
11170	C2CD2	88.3484242	113.0031739	103.5558392	90.47612093	62.45485878	83.90618275	138.9949376	62.69588717	43.02944823	117.2257577	50.31412553	158.1175656	78.70366331	105.6277738	65.1944413	62.69959744
11171	CSDE1	142.6578451	125.1106569	46.02481741	42.77052989	51.43341312	36.53978926	17.70218545	139.1848695	35.85787352	12.74193018	76.59762393	40.44867957	54.59623491	37.72420492	7.11212087	36.88211614
11172	CSDE1	213.4130766	181.6122438	126.5682479	108.5713451	150.6264241	94.73278698	138.9949376	78.99681784	82.79908977	63.70965092	134.4213204	95.6059699	188.6051752	110.1546784	107.8671665	81.14065552
11173	CSDE1	87.96596349	36.32244877	77.47510931	95.41118207	19.28752992	87.96615934	95.72292871	58.93413394	71.71574705	21.66128131	90.86580878	20.22433979	16.30796627	19.61658656	48.59949261	46.10264518
11174	CSDE1	45.13036388	78.698639	117.3632844	11.51514266	35.81969842	62.2529743	3.933818988	40.12536779	26.73041481	42.0483696	30.0382839	68.02732474	9.217546154	46.77801411	10.6681813	7.376423229
11175	SLC10A3	123.1523489	91.81507883	54.4627006	121.7315082	62.45485878	112.3260188	47.20582786	144.2005405	294.0345629	98.11286241	217.7775582	148.9246839	92.88450355	129.7712649	158.8373661	145.6843588
11176	SLC10A3	73.81491719	47.42097478	24.54656929	57.57571332	42.24887506	70.37292747	67.5305593	62.69588717	52.15690694	53.51610677	121.6550498	55.15729033	236.1109899	86.01118723	79.41868304	9.220529036
11177	SLC10A3	203.4690982	232.0600894	120.4316056	281.2984851	225.0211824	338.3313821	221.6051363	226.9591116	182.5491743	1257.628509	211.7699015	296.0107914	277.9444686	268.5963391	173.0616078	287.6805059
11178	SLC10A3	143.8052273	191.7018129	113.527883	172.72714	150.6264241	197.5855271	253.0756882	206.8964277	185.808981	317.2740616	300.382839	125.0231914	226.1844018	267.0873709	98.3843387	374.3534789
11179	PRAMEF5	49.71989241	55.49263006	79.77635018	87.18608017	84.49775012	44.65974243	144.8956661	36.36361456	62.58828833	21.66128131	49.56316843	518.4785291	70.19515917	78.46634624	62.82373435	44.25853937
11180	PRAMEF5	221.0622908	184.6391146	405.0183932	166.1470584	118.4805409	224.6520377	261.5989627	160.5014712	226.8825452	156.7257413	120.9040927	220.6291613	162.3706207	170.5134063	156.4666591	296.901035
11181	PRAMEF5	296.0245902	179.59433	194.8383937	144.7617935	164.4032312	110.9726933	156.697123	318.4951068	406.1719128	179.6612156	177.225875	356.6838108	528.9453408	328.9550669	341.3818017	97.73760778
11182	PRAMEF5	301.3790401	271.4094089	935.0708738	101.9912636	112.9698181	154.2791102	213.0818619	104.0751727	494.8386546	140.161232	177.225875	106.637428	317.6508213	197.6748338	68.75050174	99.58171359
11183	C5orf45	130.0366417	74.66281136	249.3010943	676.1033764	40.41196745	169.165691	97.03420171	85.26640655	118.6569633	47.14514168	36.79689777	113.9917333	12.76275621	138.8250741	23.70706957	149.3725704
11184	C5orf45	98.29240268	124.1017	135.0061311	100.3462432	180.9353997	81.19953169	256.3538707	104.0751727	79.53928309	104.4838275	135.9232346	79.0587828	138.9722343	134.2981695	79.41868304	315.342093
11185	C5orf45	306.7334901	229.0332186	192.5371528	131.6016304	176.3431307	235.4786419	249.1418692	240.7522067	76.2794764	265.0321478	187.7392743	128.7003441	199.2408053	262.5604663	455.1757357	184.4105807
11186	C5orf45	78.78690643	43.38514714	41.42233567	44.41555027	78.98702729	27.06651056	78.67637976	21.31660164	41.72552555	17.83870226	36.79689777	27.57864516	49.63294083	39.23317312	21.33636261	46.10264518
11187	NRSN2	92.17303131	76.68072518	62.9005838	177.6622011	121.2359023	56.83967219	132.4385726	129.1535276	80.84320576	256.1127967	78.09953813	110.3145807	70.19515917	119.2084876	126.8328222	141.9961472
11188	NRSN2	166.7528699	249.2123568	100.487518	972.2070449	159.8109622	326.1514523	104.2462032	229.466947	305.769867	270.1289199	245.5629708	305.2036731	169.4610408	218.8003886	278.5580674	283.9922943
11189	NRSN2	148.0122951	191.7018129	258.5060578	194.1124049	247.0640737	124.5059486	83.26583525	221.9434406	114.7451953	192.4031458	275.6012547	329.1051656	220.5120657	152.4057879	328.3429135	208.3839562
11190	NRSN2	81.4641314	79.70759591	62.13350351	118.4414674	58.78104356	127.2125997	87.85529073	200.6268389	177.3334836	174.5644435	75.84666684	108.4760043	146.0626544	54.32285509	188.471203	134.6197239
11191	PCSK2	79.93428856	19.17018129	139.6086128	23.03028533	52.35186692	39.24644032	144.2400296	47.64887425	85.40693512	14.0161232	42.80455455	33.0943742	13.47179823	51.3049187	834.4888487	73.76423229
11192	PCSK2	125.8295739	152.3524934	57.53102177	192.4673845	161.6478698	104.2060657	53.76219284	144.2005405	191.676633	193.6773388	75.84666684	60.67301936	221.2211077	69.41253706	79.41868304	287.6805059
11193	PCSK2	258.1609798	243.1586154	251.6023352	287.8785666	306.7635711	350.5113118	493.0386465	394.9840892	453.7650904	488.015926	128.4136637	533.1871398	230.4386538	350.0806217	815.5231931	370.6652672
11194	PCSK2	165.2230271	200.7824251	127.3353282	93.76616169	156.137147	43.3064169	135.7167551	62.69588717	125.828538	258.6611827	237.3024428	172.8261764	110.6105538	283.686021	46.22878565	261.8630246
11195	OC90	187.4057483	153.3614504	118.1303647	340.5192188	261.7593346	188.1122484	154.7302135	215.6738519	201.4560531	559.370735	140.4289772	257.4006882	138.9722343	200.6927702	373.3863457	189.9428981
11196	OC90	93.32041344	84.75238046	85.14591221	70.73587636	141.4418861	132.6259018	139.6505741	48.90279199	24.7745308	164.3708994	104.3830365	220.6291613	81.53983136	116.1905512	65.1944413	88.51707875
11197	OC90	265.810194	340.0184788	150.3477369	251.6881182	415.1411202	351.8646373	262.2545992	249.5296309	518.9612241	312.1772895	491.1259417	571.7972431	224.7663178	288.2129256	708.84138	263.7071304
11198	OC90	309.410715	303.69603	302.2296343	486.9260326	337.9910005	247.6585717	180.300037	372.4135698	413.3434875	256.1127967	256.0763702	310.7194022	601.267626	258.0335617	757.4408726	370.6652672
11199	BHLHB9	149.1596772	159.4151918	131.1707296	233.592894	146.9526089	135.3325528	101.6236572	193.1033325	440.0739023	31.85482546	137.4251488	119.5074624	204.2040994	212.7645158	103.1257526	136.4638297
11200	BHLHB9	141.1280023	173.5405886	73.63970786	335.5841576	159.8109622	220.5920611	191.4458574	211.9120986	262.7404187	639.6448952	158.4519476	273.9478753	155.2802006	354.6075263	267.8898861	226.8250143
11201	BHLHB9	118.9452811	119.0569154	131.9378099	338.8741984	203.8967449	123.1526231	47.20582786	142.9466228	152.5589528	133.7902669	105.8849507	119.5074624	70.90420118	146.3699151	35.56060435	169.6577343
11202	BHLHB9	71.90261363	88.7882081	82.84467134	64.15579484	207.5705601	184.0522718	131.1272996	56.42629845	69.1079017	131.2418809	186.2373602	102.9602753	92.88450355	128.2622967	67.56514826	215.7603794
11203	FOXA1	139.9806202	204.8182528	215.5495615	80.60599865	124.9097176	161.0457379	123.2596616	78.99681784	7.823536041	40.77417659	67.58613877	20.22433979	44.66964675	140.3340423	167.1348404	90.36118455
11204	FOXA1	68.07800652	31.27766422	1.53416058	8.225101903	0	9.473278698	1.966909494	15.04701292	11.73530406	1.274193018	21.77775582	0	2.836168047	0	3.556060435	1.844105807
11205	FOXA1	176.6968484	65.58219917	3.835401451	6.580081522	5.510722834	17.59323187	9.83454747	12.53917743	5.215690694	1.274193018	3.754785487	3.677152688	18.43509231	15.08968197	10.6681813	49.79085679
11206	FOXA1	121.2400453	41.36723332	6.136642322	11.51514266	5.510722834	4.059976585	1.966909494	1.253917743	5.867652031	2.548386037	48.06125423	0	21.98030237	6.035872788	5.926767391	25.8174813
11207	USP12	170.1950163	148.3166658	56.76394148	133.2466508	256.2486118	196.2322016	357.3218914	81.50465332	99.09812319	38.22579055	147.9385482	90.09024087	94.30258758	122.226424	111.423227	320.8744105
11208	USP12	152.2193629	86.77029428	125.0340873	118.4414674	136.849617	161.0457379	279.9567847	87.77424204	189.0687877	174.5644435	120.1531356	128.7003441	226.8934438	165.9865017	144.6131243	77.4524439
11209	USP12	182.0512983	139.2360536	73.63970786	139.8267323	82.66084251	113.6793444	88.51092723	62.69588717	176.0295609	72.62900204	109.6397362	159.9561419	77.28557929	95.06499641	27.26313	70.07602067
11210	USP12	178.6091519	265.3556674	912.8255453	223.7227717	285.6391336	258.4851759	373.0571674	314.7333536	200.8040917	1229.596263	344.6893077	351.1680817	465.1315598	169.0044381	350.8646296	418.6120182
11211	ROBO4	168.6651735	265.3556674	505.5059112	352.0343614	234.2057204	167.8123655	171.7767625	155.4858002	136.2599194	161.8225133	384.4900339	150.7632602	875.6668846	264.0694345	53.34090652	311.6538814
11212	ROBO4	70.7552315	93.83299265	62.13350351	27.96534647	79.90548109	39.24644032	15.07963945	51.41062748	144.7354168	35.67740451	20.27584163	40.44867957	27.65263846	24.14349115	65.1944413	77.4524439
11213	ROBO4	229.4764265	370.2871861	303.7637949	883.3759443	337.0725467	422.2375648	458.2899121	763.6359057	227.5345065	372.0643614	346.942179	318.0737076	226.8934438	399.8765722	259.5924117	357.7565266
11214	ROBO4	263.132969	301.6781162	181.7980288	278.0084443	420.651843	331.5647544	236.0291393	398.7458424	258.8286507	731.3867925	211.0189444	626.9545334	648.0643988	181.0761836	232.3292817	409.3914892
11215	DDX1	302.5264223	378.3588413	429.5649625	297.7486889	535.4585687	211.1187824	220.2938633	186.8337438	216.4511638	433.2256262	172.7201324	478.0298495	406.2810728	199.183802	654.31512	215.7603794
11216	DDX1	154.8965879	110.9852601	55.22978089	77.31595788	271.8623265	97.43943803	95.72292871	106.5830082	119.3089246	86.64512525	75.09570974	55.15729033	95.01162959	164.4775335	50.97019957	77.4524439
11217	DDX1	182.0512983	128.1375276	162.6210215	16.45020381	113.8882719	90.67281039	54.41782934	55.17238071	88.01478047	122.3225298	57.8236965	29.41722151	68.06803314	66.39460067	42.67272522	42.41443357
11218	DDX1	115.5031347	126.1196138	72.10554728	67.4458356	51.43341312	104.2060657	89.16656373	84.01248881	73.67163106	29.30643942	48.81221133	80.89735915	71.6132432	92.04706001	11.85353478	49.79085679
11219	DEFB128	87.58350278	94.84194956	88.98131366	111.8613859	180.9353997	92.02613592	121.2927521	109.0908437	219.0590092	248.4676386	111.8926075	69.86590108	87.21216746	54.32285509	129.2035291	88.51707875
11220	DEFB128	132.7138667	86.77029428	31.4502919	157.9219565	119.3989947	119.0926465	232.0953203	111.5986792	74.32359239	67.53222997	199.7545879	577.3129721	357.357174	87.52015542	93.64292478	108.8022426
11221	DEFB128	130.0366417	111.994217	49.09313857	100.3462432	41.33042125	56.83967219	87.85529073	99.05950173	72.36770838	122.3225298	141.9308914	314.3965549	137.5541503	60.35872788	73.49191565	81.14065552
11222	DEFB128	103.2643919	74.66281136	80.54343047	59.2207337	45.00423648	112.3260188	53.10655634	45.14103876	130.3922674	36.95159753	97.62442266	82.73593549	121.955226	58.84975968	96.01363174	71.92012648
11223	TRA2A	52.01465667	25.22392276	39.1210948	21.38526495	27.55361417	13.53325528	4.589455486	7.523506461	24.7745308	1.274193018	24.03062712	31.25579785	14.18084024	40.74214132	9.482827826	7.376423229
11224	TRA2A	0	0	0	13.16016304	0	1.353325528	0	3.76175323	0	1.274193018	0	56.99586667	0	0	0	0
11225	TRA2A	2.294764265	7.062698372	0.76708029	0	1.836907611	1.353325528	2.622545992	12.53917743	1.95588401	1.274193018	14.26818485	0	15.59892426	1.508968197	0	12.90874065
11226	TRA2A	176.6968484	131.1643983	154.1831383	103.636284	56.94413595	155.6324357	232.7509568	248.2757132	104.3138139	177.1128295	57.8236965	178.3419054	136.1360663	159.9506289	155.2813057	370.6652672
11227	TWIST1	104.7942348	159.4151918	262.3414592	100.3462432	218.5920057	171.8723421	239.3073218	137.9309518	612.1916952	86.64512525	206.5132018	95.6059699	228.3115278	184.09412	43.8580787	145.6843588
11228	TWIST1	117.0329775	73.65385445	126.5682479	177.6622011	75.31321206	78.49288064	121.2927521	106.5830082	62.58828833	33.12901848	313.9000667	204.0819742	132.5908562	64.88563247	222.8464539	103.2699252
11229	TWIST1	172.1073199	165.4689333	484.7947434	113.5064063	167.1585926	105.5593912	213.7374984	308.4637649	233.4021586	189.8547597	175.7239608	279.4636043	370.8289722	208.2376112	125.6474687	167.8136285
11230	TWIST1	195.8198839	214.9078219	108.1583209	222.0777514	232.3688128	270.6651056	196.0353129	171.7867308	191.676633	200.0483039	246.3139279	945.0282409	263.7636284	224.8362613	99.56969217	188.0987923
11231	ING2	411.1452641	455.0395665	423.4283202	564.2419905	371.9737913	519.6770028	317.328065	354.8587214	485.0592346	679.1448788	557.2101663	1222.653269	345.3034598	408.9303814	360.3474574	645.4370325
11232	ING2	234.4484157	350.1080479	230.8911674	343.8092595	247.9825275	332.9180799	421.5742682	420.062444	437.466057	251.0160246	301.8847532	1116.015841	209.1673935	383.277922	135.1302965	464.7146634
11233	ING2	64.25339942	72.64489754	71.33846699	78.96097826	111.1329105	106.9127167	10.49018397	81.50465332	153.2109141	28.0322464	118.6512214	99.28312259	98.55683965	66.39460067	55.71161348	51.6349626
11234	ING2	140.3630809	136.2091829	59.83226264	152.9868954	127.665079	202.9988292	206.5254969	169.2788954	146.6913008	340.2095359	99.12633686	141.5703785	68.77707515	48.2869823	26.07777652	141.9961472
11235	CDS2	38.24607108	40.35827641	31.4502919	34.54542799	47.75959789	44.65974243	1.311272996	56.42629845	6.519613368	78.99996714	33.04211229	27.57864516	12.0537142	37.72420492	37.9313113	16.59695226
11236	CDS2	94.46779557	131.1643983	158.7856201	199.047466	122.1543562	138.0392039	302.2484256	175.5484841	91.27458715	100.6612484	266.5897696	185.6962108	109.1924698	70.92150526	86.53080391	105.114031
11237	CDS2	200.4094125	237.1048739	197.9067149	212.2076291	183.6907611	189.465574	156.0414865	1892.161875	327.9365524	187.3063737	261.3330699	227.9834667	368.7018462	184.09412	139.8717104	221.2926969
11238	CDS2	118.9452811	181.6122438	497.8351083	347.0993003	246.1456199	242.2452696	184.2338559	300.9402584	238.6178493	217.8870061	164.4596043	194.8890925	147.4807385	184.09412	75.86262261	212.0721678
11239	ZNF786	110.9136061	135.200226	49.86021886	129.9566101	150.6264241	105.5593912	234.7178663	329.7803665	215.1472411	126.1451088	211.7699015	71.70447742	134.7179823	194.6568974	225.2171609	92.20529036
11240	ZNF786	112.443449	166.4778902	293.7917511	184.2422826	140.5234323	132.6259018	382.8917148	265.8305616	75.62751507	127.4193018	157.7009905	198.5662452	92.88450355	227.8541977	178.9883752	313.4979872
11241	ZNF786	259.6908226	300.6691593	342.8848897	615.2376223	353.6047152	341.0380331	257.6651437	453.9182231	324.0247844	491.8385051	358.9574926	413.6796774	286.4529728	356.1164945	232.3292817	429.6766531
11242	ZNF786	180.1389948	193.7197268	221.6862039	189.1773438	248.9009813	246.3052461	193.4127669	275.8619036	180.5932903	438.3223983	193.7469311	279.4636043	187.8961331	255.0156253	165.949487	319.0303046
11243	SP2	254.3363727	275.4452365	544.627006	322.4239946	291.1498564	267.9584546	310.1160636	342.319544	496.7945386	290.5160082	279.3560402	364.0381162	203.4950574	952.1589323	413.6883639	864.8856236
11244	SP2	234.065955	222.9794772	402.7171524	134.8916712	58.78104356	207.0588058	925.1030987	145.4544582	109.5295046	53.51610677	199.0036308	119.5074624	199.2408053	129.7712649	270.260593	125.3991949
11245	SP2	181.2863769	185.6480715	195.605474	65.80081522	45.00423648	124.5059486	76.70947027	156.7397179	85.40693512	75.17738808	189.9921456	389.778185	266.5997965	126.7533285	131.5742361	121.7109833
11246	SP2	89.11334562	57.51054388	105.85708	49.35061142	7.347630445	64.95962536	47.20582786	92.78991301	6.519613368	25.48386037	24.03062712	33.0943742	26.94359645	184.09412	263.1484722	106.9581368
11247	ZNF484	375.1939573	420.7350316	827.6796331	422.7702378	519.844854	475.0172604	369.1233484	505.3288506	348.1473538	261.2095688	569.2254798	831.0365076	809.0169355	621.6948971	529.8530048	267.395342
11248	ZNF484	290.2876795	243.1586154	309.9004372	421.1252174	471.1668023	339.6847076	407.8059018	389.9684182	929.0449049	374.6127474	353.7007929	358.5223871	406.2810728	354.6075263	340.1964483	212.0721678
11249	ZNF484	359.8955289	260.3108828	390.4438677	819.2201495	288.394495	381.637799	234.0622298	546.7081361	455.7209744	693.161002	533.1795392	343.8137764	306.3061491	212.7645158	237.0706957	217.6044852
11250	ZNF484	73.81491719	105.9404756	148.046496	75.6709375	98.2745572	121.7992975	100.9680207	105.3290904	146.0393394	117.2257577	81.10336652	44.12583226	148.8988225	52.81388689	13.03888826	71.92012648
11251	OR2AK2	174.4020841	205.8272097	91.28255453	291.1686074	279.2099569	262.5451525	128.5047536	204.3885922	84.75497378	100.6612484	126.1607924	126.8617678	176.5514609	167.4954699	26.07777652	156.7489936
11252	OR2AK2	124.299731	131.1643983	135.7732114	75.6709375	91.84538056	81.19953169	167.187307	111.5986792	95.18635517	98.11286241	98.37537976	91.92881721	86.50312544	95.06499641	80.60403652	73.76423229
11253	OR2AK2	52.39711738	56.50158697	58.29810206	42.77052989	9.184538056	55.48634666	70.80874179	78.99681784	73.01966972	19.11289527	10.51339936	393.4553377	56.01431894	31.68833214	75.86262261	49.79085679
11254	OR2AK2	73.43245648	119.0569154	85.14591221	98.70122283	146.0341551	104.2060657	136.3723916	126.6456921	113.4412726	31.85482546	106.6359078	125.0231914	57.43240296	76.95737804	78.23332957	164.1254168
11255	PTP4A3	180.9039162	192.7107699	648.1828452	156.2769361	293.9052178	249.0118972	235.3735028	144.2005405	194.9364397	402.6449938	120.1531356	387.9396086	419.752871	167.4954699	250.1095839	289.5246117
11256	PTP4A3	156.04397	181.6122438	85.14591221	162.8570177	132.257348	189.465574	151.452031	115.3604324	183.2011356	244.6450595	211.0189444	194.8890925	181.514755	276.14118	112.6085804	103.2699252
11257	PTP4A3	103.6468526	183.6301577	84.37883192	121.7315082	211.2443753	189.465574	173.743672	129.1535276	74.97555373	127.4193018	251.5706276	170.9876	270.8540485	161.4595971	259.5924117	193.6311098
11258	PTP4A3	198.4971089	216.9257357	232.4253279	171.0821196	209.4074677	342.3913586	302.2484256	155.4858002	215.1472411	256.1127967	240.3062712	437.5811699	263.7636284	181.0761836	178.9883752	195.4752156
11259	FGF20	336.1829648	387.4394535	377.4035028	223.7227717	368.2999761	293.6716396	403.2164463	338.5577907	454.4170517	955.6447637	565.4706943	207.7591269	386.4278965	345.5537171	328.3429135	444.4294995
11260	FGF20	225.2693587	207.8451235	215.5495615	263.2032609	364.6261608	318.0314991	205.2142239	500.3131796	162.9903342	379.7095195	306.3904957	261.0778409	184.3509231	191.638961	171.8762543	243.4219666
11261	FGF20	200.7918732	236.095917	586.816422	261.5582405	177.2615845	151.5724592	257.6651437	150.4701292	288.1669109	444.6933634	153.1952479	213.2748559	199.2408053	315.3743532	174.2469613	171.5018401
11262	FGF20	227.1816622	140.2450105	292.2575906	205.6275476	338.9094543	274.7250822	330.440795	260.8148906	192.3285944	240.8224805	309.3943241	200.4048215	350.9757959	255.0156253	318.8600857	177.0341575
11263	ID4	314.0002436	260.3108828	468.6860573	240.1729756	383.9136908	315.3248481	274.0560562	341.0656262	273.1718001	273.9514989	214.0227728	244.5306538	323.3231574	377.2420492	356.791397	245.2660724
11264	ID4	336.5654255	355.1528324	119.6645253	274.7184035	432.5917425	324.7981268	304.2153351	263.3227261	414.6474102	220.4353922	349.9460074	244.5306538	631.0473905	620.1859289	435.0247265	459.182346
11265	ID4	140.7455416	122.0837861	34.51861306	120.0864878	73.47630445	115.0326699	123.2596616	90.28207753	48.24513892	56.06449281	18.02297034	79.0587828	73.74036923	181.0761836	65.1944413	68.23191487
11266	ID4	49.33743169	76.68072518	11.50620435	121.7315082	129.5019866	108.2660423	66.8749228	112.8525969	32.59806684	59.88707186	39.80072616	73.54305377	52.46910888	55.83182329	33.18989739	42.41443357
11267	HLA-C	47.04266743	75.67176827	52.16145973	49.35061142	184.6092149	29.77316162	104.2462032	116.6143501	20.21080144	53.51610677	138.1761059	51.48013764	88.63025148	63.37666427	69.93585522	25.8174813
11268	HLA-C	68.84292795	83.74342355	338.282408	41.12550951	90.00847295	100.1460891	69.49746879	45.14103876	40.42160288	66.25803695	121.6550498	33.0943742	46.08773077	102.6098374	132.7595896	53.47906841
11269	HLA-C	43.60052103	75.67176827	171.825985	136.5366916	153.3817855	78.49288064	74.08692428	106.5830082	112.1373499	50.96772073	27.7854126	110.3145807	168.7519988	110.1546784	7.11212087	68.23191487
11270	HLA-C	133.0963274	232.0600894	242.3973717	477.0559103	365.5446146	238.185293	291.1026051	226.9591116	150.6030688	169.4676714	125.4098353	250.0463828	126.2094781	208.2376112	256.0363513	208.3839562
11271	SLC44A5	137.3033952	205.8272097	283.0526271	199.047466	219.5104595	212.4721079	207.1811334	253.2913842	232.7501972	168.1934784	156.1990763	132.3774968	331.1226195	315.3743532	430.2833126	230.5132259
11272	SLC44A5	78.78690643	142.2629243	234.7265688	46.06057065	99.19301101	177.2856442	102.9349302	111.5986792	104.9657752	161.8225133	60.82752489	178.3419054	216.9668556	132.7892013	141.0570639	118.0227717
11273	SLC44A5	234.4484157	142.2629243	115.0620435	67.4458356	185.5276687	209.7654569	131.1272996	168.0249776	158.4266048	109.5805996	291.3713538	79.0587828	321.1960314	79.97531444	64.00908783	99.58171359
11274	SLC44A5	86.05365993	114.0121309	150.3477369	52.64065218	49.5965055	83.90618275	91.13347322	127.8996098	89.97066448	73.90319506	33.79306938	14.70861075	73.03132722	37.72420492	120.9060548	62.69959744
11275	CAPN11	385.9028572	427.7977299	596.0213855	439.2204416	595.1580661	473.6639349	559.9135693	456.4260586	627.8387673	347.854694	566.2216514	255.5621118	379.3374763	356.1164945	452.8050287	239.7337549
11276	CAPN11	181.6688376	207.8451235	214.015401	134.8916712	190.1199378	266.6051291	112.7694777	200.6268389	269.2600321	137.612846	156.1990763	259.2392645	191.4413432	273.1232436	161.208073	164.1254168
11277	CAPN11	186.2583662	219.9526064	151.1148172	83.89603941	158.8925084	230.0653398	152.763304	257.0531374	256.2208054	141.435425	165.2105614	170.9876	104.2291757	205.2196748	158.8373661	243.4219666
11278	CAPN11	236.74318	239.1227877	329.0774445	113.5064063	100.1114648	357.2779395	173.0880355	406.2693489	121.2648086	151.6289692	241.0572283	455.9669334	227.6024858	253.5066571	82.97474348	162.281311
11279	CASP4	438.6824353	362.2155308	519.3133565	378.3546875	514.3341312	485.8438646	545.4895663	568.0247378	657.8289888	420.483696	472.3520143	580.9901248	537.453845	463.2532365	509.7019957	571.6728002
11280	CASP4	260.0732834	286.5437625	372.801021	457.3156658	405.0381283	261.191827	367.1564389	308.4637649	685.8633263	239.5482874	402.5130042	264.7549936	634.5926006	199.183802	430.2833126	274.7717653
11281	CASP4	195.0549625	162.4420626	90.51547424	120.0864878	132.257348	208.4121314	94.41165571	134.1691985	197.544285	98.11286241	106.6359078	130.5389204	74.44941124	125.2443603	169.5055474	215.7603794
11282	CASP4	62.34109586	73.65385445	115.8291238	101.9912636	150.6264241	100.1460891	41.30509938	38.87145005	106.2696979	236.9999014	42.80455455	99.28312259	51.05102485	51.3049187	62.82373435	82.98476132
11283	OTUD6A	101.3520884	87.77925119	36.05277364	54.28567256	38.57505984	41.95309138	53.10655634	48.90279199	46.28925491	1060.128591	120.1531356	38.61010323	55.30527692	42.25110951	18.96565565	73.76423229
11284	OTUD6A	69.22538866	56.50158697	25.31364958	44.41555027	157.9740546	43.3064169	24.25855043	116.6143501	22.81864679	52.24191375	25.53254131	23.90149247	4.963294083	15.08968197	34.37525087	11.06463484
11285	OTUD6A	295.6421295	229.0332186	399.6488312	236.8829348	244.3087123	457.4240285	256.3538707	594.3570104	487.6670799	266.3063408	790.7578236	229.822043	427.5523331	344.0447489	278.5580674	392.7945369
11286	OTUD6A	222.9745944	207.8451235	256.9718972	315.8439131	218.5920057	193.5255505	318.639338	231.9747825	307.0737896	238.2740944	172.7201324	1038.795634	302.7609391	175.0403108	374.5716991	263.7071304
11287	NRGN	76.87460287	59.5284577	120.4316056	62.51077446	206.6521063	48.71971902	114.0807507	65.20372266	119.960886	77.72577412	144.9347198	161.7947183	126.2094781	67.90356886	34.37525087	81.14065552
11288	NRGN	179.7565341	135.200226	529.2854002	203.9825272	213.9997367	158.3390868	184.8894924	185.579826	293.3826016	252.2902176	309.3943241	128.7003441	194.9865533	147.8788833	400.6494757	147.5284646
11289	NRGN	315.9125471	355.1528324	192.5371528	406.320034	346.2570847	347.8046608	271.4335102	447.6486344	318.1571324	649.8384393	396.5053474	761.1706065	246.7466201	315.3743532	259.5924117	403.8591718
11290	NRGN	269.6348011	282.5079349	344.4190503	477.0559103	431.6732887	380.2844734	210.4593159	369.9057343	322.7208617	251.0160246	298.8809248	334.6208946	461.5863497	251.9976889	365.0888713	387.2622195
11291	EZR	105.9416169	164.4599764	169.5247441	131.6016304	151.5448779	119.0926465	57.69601183	122.8839389	56.06867496	68.80642299	120.1531356	36.77152688	96.42971361	128.2622967	173.0616078	118.0227717
11292	EZR	125.8295739	147.3077089	182.5651091	212.2076291	79.90548109	167.8123655	85.23274474	269.5923148	90.62262581	188.5805667	120.1531356	130.5389204	77.9946213	150.8968197	111.423227	167.8136285
11293	EZR	221.4447516	293.6064609	457.9469333	358.614443	459.2269028	208.4121314	584.1721197	268.3383971	517.6573014	326.1934127	217.0266011	707.8518925	189.3142172	336.4999079	292.7823091	403.8591718
11294	EZR	248.9819227	266.3646243	306.8321161	379.9997079	204.8151987	341.0380331	185.5451289	290.9089165	354.6669672	410.2901519	214.0227728	946.8668173	361.611426	277.6501482	621.1252226	461.0264518
11295	REG4	327.0039077	303.69603	185.6334302	250.0430978	308.6004787	366.7512182	87.85529073	198.1190035	277.7355295	138.887039	277.1031689	262.9164172	153.1530746	156.9326925	610.4570413	276.6158711
11296	REG4	357.2183039	357.1707462	426.4966414	333.9391372	326.9695548	331.5647544	547.4564758	515.3601925	557.426943	333.8385708	711.1563712	483.5455785	271.5630905	313.865385	280.9287744	368.8211614
11297	REG4	362.5727539	390.4663243	2237.573207	411.2550951	451.8792724	389.7577521	700.2197799	876.4885027	644.1378007	425.5804681	473.8539285	720.7219269	424.7161651	500.9774414	551.1893674	368.8211614
11298	REG4	128.8892595	63.56428535	49.09313857	44.41555027	77.15011967	50.07304455	79.33201626	115.3604324	131.0442287	132.5160739	83.35623781	53.31871398	84.37599941	66.39460067	194.3979704	27.66158711
11299	FAM110C	100.9696277	157.397278	403.4842326	138.181712	84.49775012	171.8723421	109.4912952	169.2788954	162.9903342	379.7095195	112.6435646	187.5347871	87.21216746	283.686021	353.2353365	293.2128233
11300	FAM110C	81.4641314	104.9315187	146.5123354	54.28567256	140.5234323	169.165691	97.6898382	136.677034	80.19124443	166.9192854	50.31412553	79.0587828	88.63025148	102.6098374	7.11212087	110.6463484
11301	FAM110C	122.3874275	149.3256227	103.5558392	80.60599865	151.5448779	155.6324357	85.88838124	111.5986792	147.9952235	76.4515811	33.04211229	73.54305377	193.5684692	146.3699151	69.93585522	75.6083381
11302	FAM110C	32.12669971	32.28662113	23.01240871	106.9263247	25.71670656	78.49288064	24.25855043	30.09402584	16.29903342	52.24191375	44.30646875	14.70861075	73.03132722	39.23317312	60.45302739	40.57032776
11303	RPS25	188.5531304	111.994217	34.51861306	82.25101903	22.96134514	58.19299771	7.867637976	55.17238071	5.215690694	39.49998357	9.011485169	27.57864516	38.28826864	43.76007771	18.96565565	64.54370325
11304	RPS25	125.0646524	56.50158697	11.50620435	21.38526495	57.86258976	58.19299771	92.44474622	23.82443713	60.63240432	25.48386037	60.82752489	9.192881721	46.79677278	16.59865017	64.00908783	33.19390453
11305	RPS25	319.3546935	358.1797031	390.4438677	393.1598709	272.7807803	297.7316162	277.9898752	257.0531374	363.1424646	245.9192525	358.9574926	211.4362796	199.9498473	242.9438797	303.4504904	217.6044852
11306	RPS25	192.7601982	93.83299265	12.27328464	14.80518342	10.10299186	36.53978926	38.68255338	20.06268389	11.08334273	7.64515811	32.29115519	14.70861075	314.8146533	73.93944165	11.85353478	22.12926969
11307	RSL24D1	235.9782586	130.1554414	33.75153277	37.83546875	37.65660603	35.18646373	36.71564389	12.53917743	39.11768021	8.919351128	10.51339936	18.38576344	28.36168047	33.19730033	75.86262261	38.72622195
11308	RSL24D1	152.2193629	187.6659853	23.01240871	157.9219565	64.2917664	101.4994146	157.3527595	65.20372266	79.53928309	49.69352771	116.3983501	115.8303097	97.13875562	92.04706001	139.8717104	119.8668775
11309	RSL24D1	240.9502478	196.7465975	136.5402917	250.0430978	123.9912638	82.55285722	182.9225829	203.1346744	110.1814659	157.9999343	21.77775582	130.5389204	104.2291757	95.06499641	168.3201939	81.14065552
11310	RSL24D1	393.1696107	367.2603153	128.8694888	227.0128125	223.1842748	119.0926465	78.67637976	151.724047	170.8138702	317.2740616	124.6588782	128.7003441	119.8281	140.3340423	128.0181757	241.5778607
11311	KCNAB3	441.742121	452.0126958	500.9034295	475.41089	616.2825036	686.1360428	378.9578959	786.2064251	225.5786225	621.8061929	307.8924099	610.4073463	363.0295101	680.5446568	564.2282557	405.7032776
11312	KCNAB3	213.7955373	239.1227877	266.1768607	264.8482813	253.4932504	299.0849417	283.2349671	255.7992197	292.7306402	262.4837618	419.7850174	119.5074624	252.4189562	261.0514981	283.2994813	252.6424956
11313	KCNAB3	174.4020841	207.8451235	181.7980288	266.4933016	198.386022	250.3652227	142.2731201	363.6361456	82.14712844	1288.209142	110.3906933	183.8576344	139.6812763	232.3811023	183.7297891	1088.022426
11314	KCNAB3	196.9672661	146.298752	90.51547424	212.2076291	152.4633317	167.8123655	374.3684404	112.8525969	280.3433748	108.3064066	129.1646208	227.9834667	159.5344527	116.1905512	708.84138	165.9695226
11315	RNASEH1	258.1609798	212.8899081	270.0122622	162.8570177	278.2915031	246.3052461	108.8356587	333.5421198	350.7551992	203.8708829	472.3520143	290.4950624	560.8522314	215.7824522	412.5030104	213.9162736
11316	RNASEH1	102.8819312	57.51054388	71.33846699	44.41555027	21.12443753	25.71318504	41.30509938	81.50465332	62.58828833	341.4837289	57.0727394	12.87003441	63.10473905	24.14349115	65.1944413	36.88211614
11317	RNASEH1	156.4264307	82.73446664	197.9067149	182.5972622	131.3388942	184.0522718	142.9287566	196.8650857	145.3873781	154.1773552	64.58231038	58.83444302	158.1163686	153.9147561	113.7939339	88.51707875
11318	RNASEH1	118.5628204	75.67176827	99.72043773	57.57571332	94.60074198	58.19299771	32.7818249	106.5830082	63.89221101	53.51610677	72.84283845	75.38163011	171.5881669	49.7959505	58.08232044	234.2014375
11319	RIMBP3B	159.8685771	171.5226747	869.8690491	148.0518342	59.69949737	115.0326699	344.864798	268.3383971	106.9216592	173.2902505	132.9194062	202.2433979	157.4073266	159.9506289	167.1348404	141.9961472
11320	RIMBP3B	251.6591477	244.1675723	210.1799995	269.7833424	207.5705601	200.2921782	211.7705889	190.595497	99.75008453	226.8063573	151.6933337	189.3733635	319.7779473	152.4057879	124.4621152	188.0987923
11321	RIMBP3B	353.0112361	379.3677983	1685.275398	509.956318	372.8922451	457.4240285	426.8193602	402.5075956	438.1180183	609.0642628	431.800331	422.8725592	309.1423172	282.1770528	630.6080504	311.6538814
11322	RIMBP3B	245.1573156	171.5226747	154.9502186	263.2032609	164.4032312	330.2114289	213.0818619	223.1973583	346.8434312	186.0321807	324.4134661	411.8411011	229.7296118	206.728643	99.56969217	247.1101782
11323	ROPN1B	204.998941	262.3287967	102.0216786	348.7443207	411.4673049	378.9311479	500.9062845	417.5546086	468.1082398	475.2739958	209.5170302	393.4553377	596.304332	321.4102259	347.3085691	324.5626221
11324	ROPN1B	153.7492057	163.4510195	141.1427734	87.18608017	93.68228818	192.172225	137.6836646	82.75857107	84.10301245	80.27416015	151.6933337	55.15729033	273.6902166	129.7712649	54.52626	154.9048878
11325	ROPN1B	192.7601982	310.7587284	317.5712401	315.8439131	264.514696	250.3652227	241.9298678	453.9182231	354.6669672	540.2578398	138.927063	573.6358194	413.3714929	1210.192494	330.7136204	464.7146634
11326	ROPN1B	191.2303554	214.9078219	157.2514595	174.3721603	184.6092149	98.79276356	144.2400296	219.4356051	359.2306966	118.4999507	82.60528071	194.8890925	381.4646024	185.6030882	98.3843387	132.7756181
11327	EPPIN-WFDC6	169.8125556	142.2629243	150.3477369	212.2076291	105.6221876	132.6259018	142.2731201	244.51396	164.9462182	173.2902505	171.2182182	62.5115957	458.0411397	149.3878515	433.839373	112.4904542
11328	EPPIN-WFDC6	132.7138667	127.1285707	100.487518	95.41118207	101.0299186	110.9726933	101.6236572	139.1848695	145.3873781	290.5160082	233.5476573	117.668886	222.6391917	175.0403108	161.208073	123.5550891
11329	EPPIN-WFDC6	169.8125556	161.4331056	158.7856201	304.3287704	258.0855194	158.3390868	388.1368068	135.4231163	111.4853886	1346.82202	200.505545	299.6879441	196.4046373	114.681583	276.1873604	206.5398504
11330	EPPIN-WFDC6	86.43612064	126.1196138	83.61175163	77.31595788	96.43764959	81.19953169	62.94110381	58.93413394	18.25491743	57.33868582	71.34092425	125.0231914	85.08504142	259.5425299	162.3934265	20.28516388
11331	ACSM2A	219.9149087	250.2213137	299.9283935	355.3244022	150.6264241	221.9453866	573.0262993	326.0186133	332.5002818	456.1611006	287.6165683	378.7467269	294.9614769	181.0761836	242.997463	228.6691201
11332	ACSM2A	78.02198501	142.2629243	149.5806566	111.8613859	91.84538056	208.4121314	112.1138412	184.3259083	146.0393394	321.0966406	147.9385482	536.8642925	148.1897805	153.9147561	130.3888826	243.4219666
11333	ACSM2A	187.0232876	130.1554414	309.9004372	93.76616169	176.3431307	201.6455037	169.1542165	302.1941762	187.764865	141.435425	96.87346556	316.2351312	243.2014101	122.226424	118.5353478	177.0341575
11334	ACSM2A	132.3314059	163.4510195	69.80430641	227.0128125	229.6134514	151.5724592	160.630942	170.5328131	425.7307529	107.0322135	210.2679873	1465.345346	105.6472598	316.8833214	81.78939	92.20529036
11335	C16orf87	207.2937053	355.1528324	210.1799995	386.5797894	286.5575874	341.0380331	132.4385726	379.9370763	215.7992025	600.1449116	681.8690444	432.0654409	305.5971071	223.3272931	861.7519787	309.8097756
11336	C16orf87	46.66020672	51.45680242	59.83226264	87.18608017	51.43341312	36.53978926	23.60291393	77.74290009	48.89710026	50.96772073	36.04594067	40.44867957	72.32228521	36.21523673	3.556060435	51.6349626
11337	C16orf87	188.1706697	177.5764162	240.8632111	148.0518342	151.5448779	124.5059486	310.1160636	206.8964277	459.6327424	152.9031622	259.0801986	176.503329	179.387629	196.1658656	214.5489796	165.9695226
11338	C16orf87	113.5908311	175.5585024	82.07759105	166.1470584	174.5062231	129.9192507	154.074577	86.5203243	179.2893676	99.38705543	169.716304	128.7003441	104.2291757	291.230862	111.423227	123.5550891
11339	CHST12	364.1025967	444.9499974	1478.163719	733.6790897	469.3298947	539.9768858	628.0997651	541.6924652	524.8288761	791.2738644	352.1988787	1248.393338	447.4055095	430.0559361	1265.957515	890.7031049
11340	CHST12	176.3143877	214.9078219	277.6830651	274.7184035	169.913954	181.3456208	356.0106184	174.2945663	245.789424	307.0805174	436.3060736	191.2119398	308.4332752	241.4349115	295.1530161	300.5892466
11341	CHST12	88.3484242	105.9404756	48.32605828	90.47612093	105.6221876	179.9922953	172.432399	472.7269893	93.23047116	389.9030636	99.87729395	79.0587828	80.83078935	90.53809182	168.3201939	243.4219666
11342	CHST12	228.7115051	197.7555544	215.5495615	195.7574253	202.978291	284.1983609	152.1076675	199.3729212	422.4709462	350.40308	183.9844889	307.0422495	143.2264864	172.0223745	263.1484722	285.8364001
11343	ZSWIM8	406.5557356	367.2603153	405.7854735	486.9260326	249.8194351	393.8177287	435.3426347	382.4449117	286.8629882	133.7902669	241.0572283	562.6043613	412.6624509	351.5895899	541.7065396	425.9884415
11344	ZSWIM8	143.4227666	131.1643983	115.8291238	41.12550951	133.1758018	85.25950828	77.36510677	94.04383076	214.4952798	42.0483696	122.4060069	80.89735915	139.6812763	64.88563247	96.01363174	114.33456
11345	ZSWIM8	188.9355911	158.4062349	1519.586055	120.0864878	222.265821	143.452506	114.0807507	150.4701292	189.720749	146.5321971	236.5514857	297.8493678	289.9981828	116.1905512	352.049983	208.3839562
11346	ZSWIM8	154.5141272	49.4388886	112.7608027	54.28567256	64.2917664	116.3859954	97.6898382	45.14103876	52.15690694	95.56447637	81.85432362	31.25579785	143.2264864	42.25110951	124.4621152	75.6083381
11347	LGI2	113.9732918	174.5495455	123.4999267	116.796447	180.0169459	249.0118972	211.7705889	115.3604324	176.6815223	101.9354415	161.4557759	321.7508602	78.70366331	134.2981695	104.3111061	1307.471017
11348	LGI2	41.68821748	57.51054388	32.98445248	82.25101903	95.51919579	115.0326699	28.84800591	68.96547589	7.823536041	40.77417659	36.79689777	71.70447742	66.64994911	58.84975968	45.04343217	22.12926969
11349	LGI2	116.6505168	141.2539674	97.41919686	83.89603941	194.7122068	135.3325528	104.9018397	120.3761034	107.5736206	137.612846	114.8964359	101.1216989	117.700974	131.2802331	329.528267	129.0874065
11350	LGI2	83.37643496	83.74342355	50.62729915	50.9956318	78.06857348	58.19299771	131.7829361	42.63320328	9.779420052	50.96772073	98.37537976	58.83444302	97.13875562	66.39460067	27.26313	60.85549164
11351	ENKUR	86.81858135	80.71655282	121.9657661	23.03028533	30.30897559	56.83967219	51.79528334	6.269588717	72.36770838	145.2580041	74.34475264	60.67301936	56.72336095	99.591901	55.71161348	53.47906841
11352	ENKUR	211.8832338	152.3524934	152.6489778	115.1514266	157.9740546	162.3990634	152.763304	205.6425099	191.676633	178.3870226	459.5857436	176.503329	177.969545	152.4057879	231.1439283	282.1481885
11353	ENKUR	175.931927	161.4331056	128.8694888	151.341875	221.3473672	182.6989463	298.9702431	319.7490246	199.5001691	184.7579877	416.7811891	316.2351312	261.6365024	295.7577666	242.997463	285.8364001
11354	ENKUR	326.621447	176.5674593	273.0805833	195.7574253	247.0640737	253.0718738	527.7873809	221.9434406	199.5001691	308.3547104	214.7737299	391.6167613	196.4046373	274.6322118	408.94695	691.5396777
11355	RC3H2	156.4264307	157.397278	88.21423337	101.9912636	106.5406415	102.8527401	137.0280281	76.48898235	159.7305275	50.96772073	141.9308914	231.6606194	160.2434947	167.4954699	145.7984778	136.4638297
11356	RC3H2	213.0306159	173.5405886	238.5619703	235.2379144	230.5319052	251.7185483	103.5905667	213.1660164	73.67163106	146.5321971	259.8311557	301.5265205	221.9301497	209.7465794	158.8373661	138.3079355
11357	RC3H2	367.1622824	406.6096348	631.3070788	498.4411753	426.1625658	446.5974243	483.8597355	927.8991301	739.3241559	739.0319506	414.5283178	584.6672775	533.1995929	535.6837099	571.3403765	549.5435305
11358	RC3H2	287.2279938	269.391495	196.3725543	338.8741984	294.8236716	320.7381502	319.2949745	343.5734617	496.7945386	300.7095523	294.3751822	825.5207786	268.7269225	324.4281623	263.1484722	324.5626221
11359	TMEM139	304.4387258	377.3498844	544.627006	378.3546875	655.7760172	419.5309138	365.1895294	545.4542184	602.4122752	1224.499491	332.6739941	1022.248447	331.1226195	445.1456181	414.8737174	298.7451408
11360	TMEM139	234.065955	258.292969	142.676934	301.0387296	370.1368837	281.4917099	319.950611	196.8650857	241.2256946	179.6612156	401.01109	224.306314	197.8227213	265.5784027	301.0797835	287.6805059
11361	TMEM139	340.7724933	303.69603	1030.95591	430.9953397	251.6563427	281.4917099	460.9124581	470.2191538	625.230922	416.661117	340.1835651	354.8452344	256.6732083	291.230862	328.3429135	339.3154685
11362	TMEM139	59.66387089	36.32244877	76.70802902	57.57571332	90.00847295	37.89311479	5.900728482	41.37928553	54.11279095	42.0483696	90.11485169	53.31871398	17.7260503	31.68833214	16.5949487	51.6349626
11363	CDKL3	77.63952429	124.1017	250.0681746	92.12114131	220.4289134	108.2660423	93.75601922	145.4544582	77.58339908	85.37093223	119.4021785	191.2119398	96.42971361	181.0761836	133.944943	130.9315123
11364	CDKL3	78.02198501	118.0479585	81.31051076	172.72714	183.6907611	77.13955511	177.677491	141.692705	195.588401	146.5321971	111.1416504	207.7591269	46.79677278	135.8071377	93.64292478	73.76423229
11365	CDKL3	65.78324226	77.68968209	86.68007279	62.51077446	26.63516036	44.65974243	52.45091984	43.88712102	3.911768021	28.0322464	97.62442266	130.5389204	54.59623491	98.0829328	9.482827826	51.6349626
11366	CDKL3	56.98664591	93.83299265	42.18941596	101.9912636	28.47206798	143.452506	24.25855043	51.41062748	69.75986304	114.6773716	57.8236965	49.64156129	90.0483355	25.65245935	56.89696696	36.88211614
11367	DSPP	121.2400453	167.4868471	121.9657661	60.86575408	95.51919579	139.3925294	356.0106184	110.3447614	180.5932903	52.24191375	282.3598686	147.0861075	207.0402675	129.7712649	86.53080391	158.5930994
11368	DSPP	116.2680561	93.83299265	138.8415325	190.8223641	113.8882719	71.726253	71.46437828	87.77424204	18.90687877	98.11286241	75.09570974	143.4089548	89.33929349	58.84975968	107.8671665	62.69959744
11369	DSPP	291.8175224	288.5616763	367.431459	246.7530571	332.4802776	304.4982439	209.8036794	199.3729212	245.789424	637.0965092	220.0304295	244.5306538	282.9077627	199.183802	406.576243	223.1368027
11370	DSPP	260.4557441	241.1407016	231.6582476	388.2248098	239.7164433	335.624731	195.3796764	361.1283101	511.137688	1260.176895	462.589572	312.5579785	163.7887047	271.6142755	280.9287744	623.3077628
11371	FAM132B	356.8358432	226.0063479	338.282408	625.1077446	373.8106989	350.5113118	334.374614	825.0778752	394.4366088	820.5803038	482.1144565	244.5306538	369.4108882	457.2173637	410.1323035	274.7717653
11372	FAM132B	133.4787881	90.80612192	81.31051076	93.76616169	152.4633317	109.6193678	178.3331275	163.0093066	168.2060249	174.5644435	162.206733	130.5389204	609.7761302	107.136742	48.59949261	160.4372052
11373	FAM132B	304.4387258	248.2033999	356.6923349	322.4239946	287.4760412	395.1710542	298.9702431	308.4637649	297.2943696	206.419269	239.5553141	329.1051656	302.7609391	476.8339502	450.4343217	276.6158711
11374	FAM132B	299.0842759	338.0005649	489.3972252	457.3156658	362.7892532	446.5974243	639.9012221	726.0183734	521.5690694	256.1127967	274.8502976	568.1200904	659.409071	694.1253706	858.1959183	385.4181137
11375	OR8S1	266.1926547	289.5706332	212.4812404	422.7702378	317.7850168	461.4840051	325.195703	642.0058846	490.9268866	189.8547597	340.9345222	542.3800215	250.2918302	395.3496676	286.8555417	429.6766531
11376	OR8S1	149.1596772	146.298752	24.54656929	98.70122283	123.9912638	185.4055974	63.59674031	171.7867308	71.06378571	72.62900204	384.4900339	73.54305377	124.0823521	244.4528479	62.82373435	189.9428981
11377	OR8S1	185.110984	213.898865	140.3756931	241.8179959	134.0942556	208.4121314	207.1811334	265.8305616	183.2011356	166.9192854	247.064885	262.9164172	163.0796627	274.6322118	154.0959522	154.9048878
11378	OR8S1	125.8295739	119.0569154	57.53102177	113.5064063	70.72094303	152.9257847	161.942215	87.77424204	84.10301245	131.2418809	78.85049523	47.80298495	168.0429568	143.3519787	178.9883752	167.8136285
11379	PDIA6	118.5628204	145.2897951	90.51547424	95.41118207	79.90548109	77.13955511	42.61637237	58.93413394	56.06867496	86.64512525	114.8964359	71.70447742	134.0089402	81.48428264	45.04343217	169.6577343
11380	PDIA6	89.87826704	73.65385445	59.06518235	47.70559103	120.3174485	29.77316162	60.31855782	16.30093066	50.20102293	12.74193018	116.3983501	66.18874839	26.23455444	52.81388689	116.1646409	66.38780906
11381	PDIA6	51.24973525	77.68968209	115.0620435	42.77052989	60.61795117	90.67281039	53.76219284	80.25073558	20.86276278	164.3708994	46.55934004	80.89735915	124.0823521	95.06499641	74.67726913	68.23191487
11382	PDIA6	249.3643834	327.9109958	225.5216053	215.4976698	354.523169	235.4786419	174.3993085	274.6079858	309.681635	187.3063737	111.1416504	253.7235355	177.969545	158.4416607	209.8075657	258.174813
11383	TNPO1	71.13769221	72.64489754	13.04036493	110.2163655	147.8710627	120.445972	264.2215087	104.0751727	121.2648086	78.99996714	81.85432362	101.1216989	33.32497456	63.37666427	92.45757131	42.41443357
11384	TNPO1	222.9745944	118.0479585	655.0865678	85.54105979	168.0770464	70.37292747	132.4385726	48.90279199	144.7354168	91.74189732	101.3792081	40.44867957	100.6839657	52.81388689	34.37525087	178.8782633
11385	TNPO1	208.0586267	190.692856	70.5713867	103.636284	113.8882719	94.73278698	174.3993085	73.98114686	132.3481514	91.74189732	15.77009905	36.77152688	108.4834278	87.52015542	69.93585522	101.4258194
11386	TNPO1	353.7761575	377.3498844	344.4190503	235.2379144	224.1027286	257.1318504	197.3465859	150.4701292	181.2452516	676.5964927	214.0227728	2090.461303	268.7269225	322.9191941	100.7550457	219.4485911
11387	CDRT4	238.2730228	261.3198398	757.1082464	276.3634239	341.6648157	297.7316162	281.9236941	347.3352149	807.1281349	696.983581	494.8807272	202.2433979	442.4422154	221.818325	180.1737287	400.1709602
11388	CDRT4	282.6384653	251.2302707	390.4438677	386.5797894	281.0468645	269.3117801	138.3393011	275.8619036	212.5393958	431.9514332	265.8388125	275.7864516	419.752871	369.6972083	174.2469613	472.0910866
11389	CDRT4	219.532448	248.2033999	214.7824813	271.4283628	426.1625658	280.1383843	412.3953573	305.9559294	527.4367215	322.3708336	292.873268	284.9793334	514.7645006	334.9909397	279.7434209	263.7071304
11390	CDRT4	289.5227581	318.8303836	250.0681746	324.069015	377.4845141	330.2114289	429.4419062	381.190994	247.0933466	319.8224476	309.3943241	338.2980473	342.4672917	656.4011657	221.6611004	330.0949395
11391	RABGEF1	159.1036557	163.4510195	369.7326999	250.0430978	245.2271661	207.0588058	213.7374984	273.3540681	271.8678774	245.9192525	296.6280535	125.0231914	146.0626544	173.5313426	114.9792874	339.3154685
11392	RABGEF1	353.3936968	364.2334446	517.7791959	375.0646468	311.3558401	397.8777053	321.261884	362.3822278	369.0101166	1132.757593	565.4706943	603.0530409	444.5693414	568.8810102	789.4454165	507.129097
11393	RABGEF1	118.1803596	99.88673412	87.44715308	90.47612093	161.6478698	121.7992975	131.7829361	199.3729212	166.2501409	99.38705543	69.08805296	128.7003441	53.8871929	43.76007771	49.78484609	208.3839562
11394	RABGEF1	104.0293133	75.67176827	87.44715308	121.7315082	138.6865247	90.67281039	57.04037533	45.14103876	137.5638421	85.37093223	96.87346556	178.3419054	146.7716965	122.226424	52.15555304	86.67297294
11395	TMLHE	47.80758885	46.41201787	22.24532842	62.51077446	74.39475826	52.7796956	47.20582786	136.677034	7.823536041	24.20966735	17.27201324	200.4048215	9.217546154	34.70626853	111.423227	252.6424956
11396	TMLHE	154.5141272	212.8899081	576.8443782	143.1167731	129.5019866	282.8450354	251.7644152	199.3729212	127.1324607	152.9031622	195.2488453	163.6332946	156.6982846	172.0223745	170.6909009	516.349626
11397	TMLHE	63.48847799	69.61802681	31.4502919	46.06057065	25.71670656	56.83967219	25.56982342	31.34794359	64.54417234	115.9515647	31.54019809	25.74006882	12.0537142	45.26904591	26.07777652	86.67297294
11398	TMLHE	131.9489452	55.49263006	97.41919686	70.73587636	53.27032073	94.73278698	144.2400296	86.5203243	29.33826016	29.30643942	236.5514857	185.6962108	81.53983136	34.70626853	48.59949261	101.4258194
11399	C3orf62	83.37643496	131.1643983	58.29810206	195.7574253	135.0127094	116.3859954	121.2927521	109.0908437	103.0098912	282.8708501	115.647393	415.5182538	126.9185201	125.2443603	104.3111061	105.114031
11400	C3orf62	0	0	0	0	0	0	0	0	0	0	0	0	0	0	0	0
11401	C3orf62	164.4581056	134.1912691	268.4781016	131.6016304	122.1543562	178.6389697	129.8160266	236.9904535	155.8187595	295.6127803	213.2718157	182.0190581	118.410016	344.0447489	68.75050174	416.7679124
11402	C3orf62	109.3837633	104.9315187	98.18627715	223.7227717	79.90548109	220.5920611	124.5709346	60.18805168	131.69619	242.0966735	193.7469311	389.778185	120.537142	102.6098374	32.00454391	116.1786659
11403	LOC100130705	343.832179	333.9647373	603.6921884	363.5495041	371.0553375	307.2048949	401.2495368	199.3729212	629.14269	324.9192197	244.0610567	292.3336387	267.3088385	220.3093568	260.7777652	296.901035
11404	LOC100130705	162.5458021	208.8540804	140.3756931	138.181712	233.2872666	238.185293	182.9225829	155.4858002	260.7845347	123.5967228	197.5017166	525.8328344	178.678587	248.9797525	58.08232044	184.4105807
11405	LOC100130705	121.622506	26.23287967	77.47510931	34.54542799	98.2745572	41.95309138	89.16656373	28.8401081	148.6471848	24.20966735	94.62059427	23.90149247	74.44941124	19.61658656	71.1212087	42.41443357
11406	LOC100130705	488.019867	518.6038519	858.3628447	600.4324389	579.5443514	592.7565814	520.5753794	600.6265991	507.22592	1024.451187	376.9804629	546.0571742	921.0455734	828.4235401	446.8782613	682.3191487
11407	UNK	244.0099335	339.0095218	332.1457657	241.8179959	432.5917425	326.1514523	524.5091984	327.272531	675.4319449	628.177158	553.4553808	501.931342	386.4278965	366.6792719	316.4893787	420.456124
11408	UNK	309.0282543	192.7107699	498.6021886	389.8698302	283.8022259	282.8450354	267.4996912	255.7992197	290.1227949	350.40308	256.0763702	489.0613076	314.1056112	190.1299928	327.15756	304.2774582
11409	UNK	80.31674927	74.66281136	85.14591221	88.83110055	187.3645764	86.61283381	62.94110381	28.8401081	10.43138139	33.12901848	71.34092425	113.9917333	70.90420118	150.8968197	72.30656217	55.32317422
11410	UNK	139.2156987	175.5585024	177.9626273	289.523587	237.8795357	196.2322016	186.2007654	465.2034828	196.8923237	258.6611827	142.6818485	191.2119398	239.6562	140.3340423	320.0454391	178.8782633
11411	CDC7	68.46046724	57.51054388	52.16145973	27.96534647	33.98279081	47.36639349	49.82837385	30.09402584	16.95099476	20.38708829	9.762442266	12.87003441	44.66964675	40.74214132	7.11212087	36.88211614
11412	CDC7	222.9745944	147.3077089	51.39437944	26.32032609	32.1458832	35.18646373	20.32473144	471.4730715	38.46571887	12.74193018	33.79306938	34.93295054	8.508504142	78.46634624	4.741413913	53.47906841
11413	CDC7	18.35811412	27.24183658	1.53416058	26.32032609	11.93989947	4.059976585	18.35782194	8.777424204	20.21080144	146.5321971	4.505742584	9.192881721	39.70635266	7.544840985	0	1.844105807
11414	CDC7	63.87093871	36.32244877	60.59934293	27.96534647	56.02568214	17.59323187	17.70218545	11.28525969	33.25002818	24.20966735	18.77392743	14.70861075	49.63294083	102.6098374	50.97019957	44.25853937
11415	SLC39A1	22.18272123	31.27766422	30.68321161	24.67530571	19.28752992	21.65320845	23.60291393	20.06268389	48.24513892	99.38705543	26.28349841	14.70861075	4.963294083	34.70626853	2.370706957	16.59695226
11416	SLC39A1	176.3143877	177.5764162	223.2203644	768.2245177	201.1413834	281.4917099	239.9629583	1058.306575	243.83354	272.6773059	255.3254131	354.8452344	441.7331734	218.8003886	381.68382	147.5284646
11417	SLC39A1	148.7772165	136.2091829	38.35401451	411.2550951	266.3516036	147.5124826	87.19965424	169.2788954	71.06378571	150.3547762	65.33326747	356.6838108	95.7206716	138.8250741	28.44848348	171.5018401
11418	SLC39A1	215.3253802	188.6749422	846.8566404	195.7574253	234.2057204	170.5190166	268.8109642	196.8650857	217.1031252	275.225692	307.8924099	294.1722151	164.4977467	220.3093568	199.1393843	234.2014375
11419	COL18A1	92.55549202	84.75238046	114.2949632	126.6665693	78.98702729	119.0926465	94.41165571	116.6143501	108.8775432	95.56447637	78.85049523	382.4238796	66.64994911	46.77801411	148.1691848	84.82886713
11420	COL18A1	346.8918647	235.0869601	355.1581744	187.5323234	316.8665629	240.891944	403.8720828	196.8650857	217.7550865	252.2902176	117.1493072	239.0149247	294.9614769	173.5313426	277.3727139	169.6577343
11421	COL18A1	203.8515589	309.7497714	304.5308752	340.5192188	259.0039732	346.4513352	258.9764167	413.7928553	162.9903342	327.4676057	256.0763702	244.5306538	214.8397296	339.5178443	215.734333	311.6538814
11422	COL18A1	421.854164	541.8098608	707.2480276	529.6965625	349.0124461	530.5036071	1291.603901	506.5827683	454.4170517	550.4513839	586.4974931	319.9122839	541.708097	393.8406994	651.944413	549.5435305
11423	C9orf57	140.7455416	113.0031739	167.2235033	156.2769361	194.7122068	265.2518035	203.2473144	65.20372266	89.97066448	110.8547926	126.1607924	185.6962108	48.92389882	84.50221903	20.15100913	136.4638297
11424	C9orf57	135.0086309	137.2181398	197.9067149	128.3115897	158.8925084	85.25950828	152.1076675	80.25073558	266.6521867	355.4998521	199.7545879	49.64156129	120.537142	113.1726148	207.4368587	149.3725704
11425	C9orf57	79.93428856	59.5284577	688.8381006	36.19044837	17.45062231	109.6193678	54.41782934	77.74290009	49.5490616	80.27416015	99.12633686	101.1216989	76.57653728	52.81388689	52.15555304	25.8174813
11426	C9orf57	61.57617444	25.22392276	8.437883192	13.16016304	88.17156534	36.53978926	22.94727743	66.4576404	49.5490616	68.80642299	57.8236965	33.0943742	8.508504142	22.63452295	24.89242304	27.66158711
11427	LENEP	75.72722074	78.698639	67.50306554	108.5713451	146.0341551	150.2191336	64.25237681	111.5986792	304.4659443	66.25803695	69.08805296	125.0231914	77.9946213	81.48428264	35.56060435	352.2242092
11428	LENEP	175.1670056	102.9136048	92.04963482	82.25101903	102.8668262	139.3925294	90.47783673	121.6300211	934.912557	262.4837618	196.7507595	110.3145807	59.55952899	120.7174558	448.0636148	331.9390453
11429	LENEP	84.9062778	105.9404756	263.8756198	82.25101903	38.57505984	112.3260188	106.8687492	81.50465332	123.872654	159.2741273	142.6818485	172.8261764	19.85317633	99.591901	88.90151087	118.0227717
11430	LENEP	90.64318846	90.80612192	499.3692689	82.25101903	86.33465773	120.445972	68.84183229	332.288202	63.89221101	90.4677043	53.31795392	139.7318022	44.66964675	78.46634624	123.2767617	38.72622195
11431	MAP3K7CL	97.14502055	157.397278	92.04963482	126.6665693	136.849617	124.5059486	131.7829361	72.72722912	94.53439383	59.88707186	127.6627066	193.0505161	136.8451083	155.4237243	96.01363174	66.38780906
11432	MAP3K7CL	250.5117656	334.9736942	388.9097071	251.6881182	344.4201771	299.0849417	434.0313617	428.8398683	260.7845347	382.2579055	289.1184825	308.8808258	319.0689053	414.9662542	305.8211974	324.5626221
11433	MAP3K7CL	128.8892595	147.3077089	48.32605828	161.2119973	201.1413834	162.3990634	161.942215	186.8337438	263.3923801	76.4515811	68.33709586	117.668886	222.6391917	182.5851518	295.1530161	195.4752156
11434	MAP3K7CL	204.998941	218.9436495	144.9781748	129.9566101	156.137147	173.2256676	91.78910972	234.482618	282.9512202	99.38705543	262.8349841	193.0505161	216.9668556	185.6030882	117.3499943	180.7223691
11435	SRRM1	32.89162113	81.72550973	27.61489045	80.60599865	96.43764959	70.37292747	70.15310529	68.96547589	95.18635517	47.14514168	28.5363697	64.35017205	94.30258758	37.72420492	43.8580787	77.4524439
11436	SRRM1	210.7358517	191.7018129	185.6334302	134.8916712	230.5319052	127.2125997	106.2131127	226.9591116	88.6667418	108.3064066	60.82752489	240.8535011	422.5890391	132.7892013	139.8717104	215.7603794
11437	SRRM1	125.4471131	119.0569154	67.50306554	92.12114131	101.9483724	150.2191336	66.8749228	101.5673372	86.05889646	113.4031786	156.9500334	80.89735915	80.83078935	55.83182329	256.0363513	206.5398504
11438	SRRM1	185.110984	91.81507883	95.11795599	95.41118207	41.33042125	108.2660423	78.02074326	109.0908437	58.67652031	44.59675564	101.3792081	9.192881721	124.0823521	76.95737804	50.97019957	38.72622195
11439	DNAJB3	183.1986805	204.8182528	152.6489778	350.389341	292.0683102	323.4448013	293.0695146	175.5484841	103.6618525	214.0644271	271.0955122	150.7632602	236.820032	268.5963391	258.4070583	189.9428981
11440	DNAJB3	122.0049667	140.2450105	103.5558392	180.9522419	120.3174485	202.9988292	207.8367699	386.206665	240.5737333	187.3063737	122.4060069	152.6018366	150.3169065	135.8071377	161.208073	127.2433007
11441	DNAJB3	138.833238	71.63594063	29.14905103	152.9868954	191.9568454	100.1460891	102.2792937	62.69588717	78.88732175	53.51610677	146.436634	161.7947183	71.6132432	73.93944165	33.18989739	261.8630246
11442	DNAJB3	105.1766955	129.1464845	179.4967879	138.181712	176.3431307	120.445972	160.630942	168.0249776	93.23047116	1413.080057	111.1416504	316.2351312	119.119058	245.9618161	301.0797835	186.2546865
11443	MRGPRX1	32.89162113	68.6090699	85.9129925	32.90040761	45.00423648	47.36639349	102.2792937	41.37928553	3.259806684	45.87094866	92.36772298	38.61010323	29.07072249	39.23317312	7.11212087	62.69959744
11444	MRGPRX1	177.4617698	143.2718813	263.8756198	93.76616169	133.1758018	148.8658081	121.2927521	146.708376	150.6030688	43.32256262	157.7009905	187.5347871	109.1924698	152.4057879	105.4964596	66.38780906
11445	MRGPRX1	162.5458021	114.0121309	335.9811671	113.5064063	47.75959789	131.2725762	60.97419432	84.01248881	101.7059685	335.1127638	147.9385482	147.0861075	180.096671	87.52015542	116.1646409	167.8136285
11446	MRGPRX1	292.5824438	294.6154178	920.4963482	320.7789742	291.1498564	221.9453866	603.8412147	238.2443713	399.6522995	222.9837782	205.7622447	489.0613076	436.7698793	236.9080069	117.3499943	223.1368027
11447	ZNF638	122.7698882	96.85986338	375.8693422	67.4458356	96.43764959	116.3859954	91.13347322	191.8494147	181.2452516	126.1451088	99.87729395	45.96440861	147.4807385	116.1905512	193.212617	116.1786659
11448	ZNF638	17.5931927	30.26870731	6.903722612	97.05620245	31.22742939	33.83313821	43.92764537	33.85577907	43.68140956	26.75805338	45.80838294	20.22433979	22.68934438	111.6636466	30.81919044	59.01138583
11449	ZNF638	104.4117741	22.19705203	41.42233567	161.2119973	7.347630445	66.31295088	41.96073587	66.4576404	37.81375753	61.16126488	63.83135328	40.44867957	111.3195959	49.7959505	23.70706957	44.25853937
11450	ZNF638	88.73088491	81.72550973	4.602481741	95.41118207	198.386022	133.9792273	5.900728482	21.31660164	62.58828833	59.88707186	105.1339936	73.54305377	56.72336095	90.53809182	53.34090652	55.32317422
11451	COTL1	138.833238	108.9673463	347.4873715	355.3244022	202.978291	169.165691	251.1087787	150.4701292	220.3629318	592.4997535	180.9806605	123.1846151	146.0626544	107.136742	77.04797609	267.395342
11452	COTL1	158.3387343	258.292969	171.0589047	748.4842731	293.9052178	167.8123655	161.942215	224.4512761	138.2158034	177.1128295	172.7201324	150.7632602	307.0151911	158.4416607	110.2378735	175.1900517
11453	COTL1	167.900252	174.5495455	172.5930653	182.5972622	242.4718047	189.465574	121.2927521	135.4231163	170.1619089	351.6772731	264.3368983	121.3460387	169.4610408	178.0582472	305.8211974	201.007533
11454	COTL1	598.1685517	572.0785681	1732.834376	465.5407677	708.1278842	502.083771	625.4772191	516.6141103	800.6085216	797.6448295	811.0336652	667.403213	594.1772059	941.5961549	1046.667121	586.4256467
11455	ARHGEF9	328.9162113	350.1080479	420.359999	873.5058221	355.4416228	304.4982439	384.8586243	347.3352149	657.1770275	170.7418645	218.5285153	408.1639484	327.5774095	273.1232436	235.8853422	239.7337549
11456	ARHGEF9	167.5177913	162.4420626	378.1705831	253.3331386	323.2957396	242.2452696	560.5692058	151.724047	197.544285	242.0966735	167.4634327	101.1216989	243.2014101	172.0223745	190.84191	191.7870039
11457	ARHGEF9	107.4714597	118.0479585	374.3351816	141.4717527	217.6735519	147.5124826	65.5636498	121.6300211	132.3481514	166.9192854	129.1646208	148.9246839	194.9865533	155.4237243	197.9540309	105.114031
11458	ARHGEF9	141.510463	107.9583894	322.1737219	101.9912636	132.257348	181.3456208	167.8429435	146.708376	106.9216592	403.9191868	117.1493072	49.64156129	97.84779763	73.93944165	27.26313	134.6197239
11459	CROT	206.1463231	154.3704073	199.4408755	185.887303	203.8967449	139.3925294	373.7128039	239.498289	181.897213	150.3547762	230.5438289	273.9478753	107.0653438	110.1546784	388.7959409	269.2394479
11460	CROT	165.2230271	124.1017	69.80430641	110.2163655	134.0942556	127.2125997	158.6640325	234.482618	150.6030688	157.9999343	74.34475264	398.9710667	202.0769734	436.0918089	110.2378735	143.840253
11461	CROT	82.61151354	65.58219917	117.3632844	77.31595788	74.39475826	115.0326699	147.5182121	47.64887425	399.0003381	62.4354579	124.6588782	38.61010323	118.410016	49.7959505	109.05252	77.4524439
11462	CROT	89.11334562	107.9583894	54.4627006	141.4717527	80.8239349	175.9323187	125.8822076	183.0719905	99.09812319	82.82254619	126.1607924	593.8601592	405.5720308	128.2622967	86.53080391	118.0227717
11463	UFD1L	134.6261702	137.2181398	127.3353282	169.4370992	88.17156534	177.2856442	36.71564389	152.9779647	135.6079581	136.338653	165.9615185	86.41308818	158.8254107	93.55602821	141.0570639	167.8136285
11464	UFD1L	83.37643496	32.28662113	2.301240871	11.51514266	1.836907611	9.473278698	0.655636498	3.76175323	11.08334273	5.096772073	0	3.677152688	1.418084024	15.08968197	0	16.59695226
11465	UFD1L	131.9489452	168.495804	184.8663499	111.8613859	145.1157013	186.7589229	257.6651437	171.7867308	243.1815786	114.6773716	240.3062712	130.5389204	270.8540485	138.8250741	163.57878	149.3725704
11466	UFD1L	469.6617529	208.8540804	590.6518235	121.7315082	270.0254189	189.465574	165.2203975	179.3102373	194.9364397	95.56447637	95.37155137	227.9834667	112.7376799	149.3878515	37.9313113	141.9961472
11467	ALDH9A1	251.276687	175.5585024	320.6395613	72.38089674	67.96558162	77.13955511	128.5047536	87.77424204	61.28436566	182.2096016	148.6895053	108.4760043	126.9185201	70.92150526	1192.465599	110.6463484
11468	ALDH9A1	178.2266912	115.0210878	238.5619703	176.0171807	119.3989947	178.6389697	113.4251142	230.7208648	176.6815223	173.2902505	81.85432362	189.3733635	375.0832243	132.7892013	78.23332957	180.7223691
11469	ALDH9A1	223.3570551	197.7555544	151.8818975	236.8829348	190.1199378	178.6389697	165.876034	184.3259083	630.4466127	117.2257577	105.1339936	202.2433979	144.6445704	156.9326925	195.5833239	156.7489936
11470	ALDH9A1	128.5067988	151.3435365	260.8072987	179.3072215	183.6907611	179.9922953	215.0487713	347.3352149	126.4804993	150.3547762	156.9500334	237.1763484	249.5827882	132.7892013	136.31565	341.1595743
11471	PODNL1	175.1670056	106.9494325	126.5682479	172.72714	128.5835328	169.165691	72.12001478	146.708376	161.0344502	152.9031622	162.206733	167.3104473	135.4270243	427.0379997	189.6565565	165.9695226
11472	PODNL1	164.0756449	147.3077089	58.29810206	312.5538723	234.2057204	179.9922953	196.6909494	231.9747825	279.6914135	198.7741109	195.9998024	185.6962108	251.7099142	184.09412	187.2858496	201.007533
11473	PODNL1	55.83926378	125.1106569	72.10554728	92.12114131	153.3817855	123.1526231	68.84183229	101.5673372	114.7451953	101.9354415	378.4823771	689.4661291	134.0089402	179.5672154	142.2424174	123.5550891
11474	PODNL1	222.209673	174.5495455	513.1767141	129.9566101	170.8324079	179.9922953	187.5120384	168.0249776	136.9118807	67.53222997	175.7239608	113.9917333	200.6588894	152.4057879	87.71615739	136.4638297
11475	RTP1	113.5908311	138.2270967	107.3912406	100.3462432	63.37331259	89.31948486	142.9287566	109.0908437	108.8775432	172.0160575	112.6435646	69.86590108	123.3733101	120.7174558	59.26767391	132.7756181
11476	RTP1	244.0099335	208.8540804	59.06518235	335.5841576	262.6777884	249.0118972	188.1676749	403.7615134	241.8776559	205.145076	232.7967002	198.5662452	187.1870911	327.4460987	64.00908783	201.007533
11477	RTP1	137.3033952	161.4331056	79.00926989	171.0821196	112.9698181	155.6324357	130.4716631	157.9936357	159.0785662	342.7579219	117.1493072	108.4760043	177.260503	126.7533285	448.0636148	57.16728002
11478	RTP1	163.6931842	138.2270967	176.4284667	189.1773438	195.6306606	151.5724592	160.630942	127.8996098	171.4658316	290.5160082	189.9921456	218.790585	199.2408053	141.8430105	192.0272635	248.954284
11479	AHCYL2	96.76255984	170.5137178	55.22978089	108.5713451	224.1027286	188.1122484	155.38585	105.3290904	140.8236487	85.37093223	68.33709586	305.2036731	133.2998982	99.591901	205.0661517	153.060782
11480	AHCYL2	392.0222286	327.9109958	197.1396346	292.8136277	263.5962422	341.0380331	436.6539077	268.3383971	269.2600321	229.3547433	184.735446	218.790585	177.969545	372.7151446	257.2217048	424.1443357
11481	AHCYL2	331.5934363	189.6838991	260.8072987	286.2335462	383.9136908	274.7250822	421.5742682	283.38541	370.9660006	172.0160575	419.0340603	141.5703785	273.6902166	190.1299928	271.4459465	306.121564
11482	AHCYL2	240.9502478	399.5469365	246.2327732	263.2032609	345.3386309	369.4578692	178.3331275	738.5575509	207.9756664	304.5321314	295.1261393	347.4909291	177.260503	380.2599856	330.7136204	407.5473834
11483	CT83	104.0293133	116.0300447	792.3939398	100.3462432	157.0556008	82.55285722	209.8036794	73.98114686	264.6963027	72.62900204	183.2335318	99.28312259	68.77707515	131.2802331	77.04797609	86.67297294
11484	CT83	298.7018151	378.3588413	280.7513862	699.1336617	565.7675443	381.637799	278.6455117	379.9370763	347.4953925	682.9674578	782.4972955	397.1324904	230.4386538	363.6613355	248.9242304	470.2469808
11485	CT83	87.20104207	74.66281136	70.5713867	42.77052989	93.68228818	136.6858784	97.6898382	105.3290904	9.779420052	107.0322135	92.36772298	47.80298495	107.0653438	9.053809182	248.9242304	53.47906841
11486	CT83	115.120674	92.82403574	158.0185398	98.70122283	111.1329105	70.37292747	72.12001478	100.3134195	363.7944259	131.2418809	102.8811223	115.8303097	123.3733101	104.1188056	114.9792874	99.58171359
11487	BRINP2	215.3253802	155.3793642	343.65197	254.978159	387.587506	232.7719909	146.2069391	300.9402584	592.6328551	145.2580041	286.1146541	270.2707226	168.0429568	407.4214132	362.7181644	300.5892466
11488	BRINP2	338.0952684	340.0184788	418.0587582	490.2160734	416.9780278	355.9246139	361.2557104	324.7646955	316.8532097	494.3868911	341.6854793	319.9122839	475.7671899	390.822763	469.3999774	293.2128233
11489	BRINP2	85.67119922	83.74342355	146.5123354	93.76616169	212.1628291	79.84620617	100.3123842	213.1660164	88.6667418	94.29028336	308.643367	108.4760043	82.24887337	104.1188056	52.15555304	66.38780906
11490	BRINP2	163.3107235	128.1375276	139.6086128	121.7315082	140.5234323	102.8527401	197.3465859	145.4544582	176.6815223	124.8709158	229.0419147	152.6018366	784.9095071	138.8250741	98.3843387	143.840253
11491	TRIML1	160.6334985	198.7645113	51.39437944	745.1942324	123.9912638	273.3717567	201.9360414	161.7553889	97.79420052	993.8705543	250.0687134	305.2036731	261.6365024	226.3452295	250.1095839	125.3991949
11492	TRIML1	185.8759055	154.3704073	117.3632844	261.5582405	225.9396362	166.45904	211.7705889	216.9277696	197.544285	54.79029979	388.2448194	126.8617678	100.6839657	271.6142755	224.0318074	171.5018401
11493	TRIML1	56.22172449	64.57324226	40.65525538	34.54542799	83.57929631	77.13955511	123.2596616	27.58619036	35.85787352	54.79029979	69.83901006	27.57864516	204.9131414	36.21523673	314.1186717	23.97337549
11494	TRIML1	375.1939573	455.0395665	370.4997802	1232.120265	620.8747726	405.9976585	351.4211629	481.5044135	582.8534351	763.241618	353.7007929	347.4909291	438.1879633	384.7868902	310.5626113	499.7526738
11495	ADGRE2	204.6164803	108.9673463	83.61175163	80.60599865	117.5620871	70.37292747	40.64946288	58.93413394	54.11279095	122.3225298	55.57082521	143.4089548	67.35899113	108.6457102	37.9313113	84.82886713
11496	ADGRE2	268.8698797	270.4004519	397.3475903	347.0993003	374.7291527	319.3848247	460.9124581	196.8650857	475.2798145	386.0804846	338.6816509	275.7864516	328.2864515	271.6142755	222.8464539	237.8896491
11497	ADGRE2	177.0793091	153.3614504	161.0868609	154.6319158	168.0770464	301.7915928	173.743672	154.2318824	92.57850982	214.0644271	170.4672611	119.5074624	40.41539468	214.273484	175.4323148	167.8136285
11498	ADGRE2	259.6908226	257.2840121	135.7732114	133.2466508	151.5448779	115.0326699	125.8822076	130.4074453	82.14712844	108.3064066	232.0457431	176.503329	112.7376799	185.6030882	303.4504904	136.4638297
11499	PRNP	246.3046978	206.8361666	202.5091966	174.3721603	215.8366443	211.1187824	222.9164093	223.1973583	430.2944823	275.225692	450.5742584	196.7276688	374.3741823	214.273484	221.6611004	468.402875
11500	PRNP	164.4581056	229.0332186	332.1457657	246.7530571	220.4289134	251.7185483	111.4582047	412.5389376	177.3334836	388.6288706	456.5819152	378.7467269	181.514755	452.6904591	187.2858496	197.3193214
11501	PRNP	220.2973694	332.9557804	261.574379	256.6231794	360.9523456	284.1983609	348.7986169	357.3665569	470.7160852	397.5482217	387.4938623	406.3253721	304.1790231	374.2241128	361.5328109	241.5778607
11502	PRNP	514.0271953	505.487412	790.0926989	452.3806046	559.3383676	453.364052	878.5529073	619.4353653	412.6915262	452.3385215	591.7541927	518.4785291	443.8602994	593.0245014	1377.380742	1025.322829
11503	VSIG10L	218.3850659	211.8809512	228.5899265	148.0518342	278.2915031	173.2256676	113.4251142	190.595497	146.6913008	333.8385708	374.7275916	126.8617678	107.0653438	220.3093568	286.8555417	106.9581368
11504	VSIG10L	136.156013	205.8272097	309.9004372	228.6578329	222.265821	182.6989463	279.9567847	144.2005405	123.872654	451.0643285	195.9998024	310.7194022	215.5487716	176.549279	289.2262487	224.9809085
11505	VSIG10L	86.81858135	177.5764162	71.33846699	93.76616169	59.69949737	148.8658081	147.5182121	99.05950173	64.54417234	211.516041	25.53254131	69.86590108	137.5541503	792.2083034	128.0181757	132.7756181
11506	VSIG10L	147.6298344	121.0748292	242.3973717	110.2163655	139.6049785	98.79276356	57.04037533	112.8525969	129.740306	93.01609034	116.3983501	80.89735915	100.6839657	84.50221903	138.686357	103.2699252
11507	MBD5	81.08167069	47.42097478	21.47824813	57.57571332	61.53640498	69.01960194	58.35164832	179.3102373	63.24024967	20.38708829	151.6933337	31.25579785	47.50581479	27.16142755	48.59949261	57.16728002
11508	MBD5	103.2643919	168.495804	226.2886856	77.31595788	85.41620393	128.5659252	149.4851215	114.1065147	92.57850982	254.8386037	116.3983501	45.96440861	141.8084024	104.1188056	245.36817	141.9961472
11509	MBD5	189.7005126	154.3704073	137.3073719	215.4976698	220.4289134	201.6455037	118.6702061	186.8337438	164.2942569	141.435425	259.8311557	227.9834667	239.6562	140.3340423	132.7595896	202.8516388
11510	MBD5	213.0306159	224.997391	375.8693422	136.5366916	189.201484	204.3521548	159.9753055	208.1503454	104.9657752	117.2257577	533.9304962	158.1175656	112.7376799	90.53809182	128.0181757	118.0227717
11511	H2AFB2	42.83559961	126.1196138	57.53102177	148.0518342	66.12867401	92.02613592	26.22545992	147.9622937	75.62751507	89.19351128	82.60528071	71.70447742	86.50312544	223.3272931	11.85353478	121.7109833
11512	H2AFB2	157.5738129	148.3166658	132.7048902	233.592894	266.3516036	155.6324357	197.3465859	139.1848695	322.7208617	123.5967228	226.0380863	132.3774968	278.6535107	188.6210246	254.8509978	164.1254168
11513	H2AFB2	148.7772165	200.7824251	65.20182467	87.18608017	156.137147	265.2518035	111.4582047	116.6143501	330.5443978	194.9515318	126.9117495	182.0190581	205.6221834	165.9865017	401.8348291	248.954284
11514	H2AFB2	254.7188334	138.2270967	306.0650358	228.6578329	391.2613212	259.8385014	228.8171378	181.8180728	1343.692315	124.8709158	319.9077235	101.1216989	346.7215438	334.9909397	470.5853309	204.6957446
11515	DECR1	180.5214555	190.692856	319.1054007	131.6016304	275.5361417	159.6924123	218.9825903	134.1691985	280.3433748	244.6450595	283.1108257	97.44454624	313.3965692	137.3161059	169.5055474	134.6197239
11516	DECR1	186.2583662	260.3108828	287.6551088	220.432731	301.2528483	303.1449183	264.8771452	506.5827683	172.7697542	221.7095852	283.1108257	152.6018366	457.3320976	378.7510174	490.73634	333.7831511
11517	DECR1	294.1122866	271.4094089	347.4873715	505.0212568	334.3171853	253.0718738	393.3818988	324.7646955	458.9807811	257.3869897	413.0264036	161.7947183	292.1253089	316.8833214	331.8989739	322.7185163
11518	DECR1	235.9782586	181.6122438	233.1924082	169.4370992	258.0855194	186.7589229	224.2276823	267.0844793	280.3433748	308.3547104	192.2450169	198.5662452	441.0241314	313.865385	325.9722065	280.3040827
11519	GLYATL2	239.8028657	175.5585024	187.1675908	250.0430978	183.6907611	244.9519206	207.8367699	175.5484841	260.1325734	373.3385544	136.6741917	250.0463828	138.9722343	150.8968197	691.0610778	274.7717653
11520	GLYATL2	291.4350616	301.6781162	701.8784655	291.1686074	282.8837721	250.3652227	242.5855043	313.4794359	279.6914135	616.7094209	330.4211229	288.656486	399.8996947	393.8406994	222.8464539	429.6766531
11521	GLYATL2	95.99763841	105.9404756	108.9254012	103.636284	83.57929631	170.5190166	163.253488	121.6300211	82.14712844	287.9676221	244.0610567	126.8617678	148.8988225	529.6478371	181.3590822	160.4372052
11522	GLYATL2	54.30942094	22.19705203	104.3229195	154.6319158	28.47206798	69.01960194	19.66909494	23.82443713	69.75986304	43.32256262	47.31029714	235.3377721	113.4467219	64.88563247	84.16009696	23.97337549
11523	MLST8	108.6188419	114.0121309	40.65525538	118.4414674	74.39475826	85.25950828	186.2007654	136.677034	132.3481514	54.79029979	110.3906933	62.5115957	197.8227213	187.1120564	167.1348404	206.5398504
11524	MLST8	206.9112445	236.095917	87.44715308	126.6665693	67.96558162	100.1460891	32.7818249	77.74290009	124.5246153	63.70965092	115.647393	93.76739356	119.119058	111.6636466	42.67272522	60.85549164
11525	MLST8	103.2643919	108.9673463	42.95649625	55.93069294	12.85835328	59.54632324	29.50364241	82.75857107	106.9216592	22.93547433	22.52871292	38.61010323	38.99731065	21.12555476	94.82827826	20.28516388
11526	MLST8	77.25706358	72.64489754	39.88817509	18.09522419	6.42917664	14.88658081	3.933818988	32.60186133	39.11768021	14.0161232	8.260528071	22.06291613	81.53983136	39.23317312	7.11212087	18.44105807
11527	COQ9	172.8722413	196.7465975	101.2545983	136.5366916	167.1585926	138.0392039	220.9494998	293.416752	82.14712844	90.4677043	84.85815201	408.1639484	208.4583515	161.4595971	59.26767391	154.9048878
11528	COQ9	372.5167323	375.3319706	174.1272259	350.389341	407.7934897	258.4851759	214.3931349	485.2661667	234.0541199	317.2740616	377.73142	345.6523527	426.8432911	436.0918089	1092.895907	496.0644621
11529	COQ9	252.4240691	396.5200657	339.0494883	322.4239946	197.4675682	242.2452696	348.1429804	262.0688084	196.8923237	141.435425	360.4594067	623.2773807	226.8934438	226.3452295	432.6540196	394.6386427
11530	COQ9	269.6348011	246.1854861	73.63970786	189.1773438	181.8538535	226.0053632	379.6135324	326.0186133	179.2893676	531.3384886	337.9306938	194.8890925	431.0975432	321.4102259	317.6747322	339.3154685
11531	DYRK1A	36.71622824	23.20600894	27.61489045	90.47612093	53.27032073	77.13955511	33.4374614	85.26640655	28.03433748	944.1770266	65.33326747	286.8179097	72.32228521	101.1008692	7.11212087	92.20529036
11532	DYRK1A	211.1183124	264.3467105	239.3290505	261.5582405	267.2700574	215.178759	121.9483886	463.9495651	329.8924364	247.1934456	280.1069973	384.2624559	254.5460823	300.2846712	192.0272635	223.1368027
11533	DYRK1A	162.1633414	133.1823122	44.49065683	271.4283628	109.2960029	192.172225	125.8822076	125.3917743	155.1667982	330.0159917	234.2986144	112.153157	169.4610408	253.5066571	203.8807983	114.33456
11534	DYRK1A	112.8259097	84.75238046	103.5558392	172.72714	122.1543562	136.6858784	26.88109642	57.6802162	163.6422955	100.6612484	126.1607924	481.7070022	36.87018462	128.2622967	238.2560491	108.8022426
11535	CDC26	222.9745944	147.3077089	257.7389775	95.41118207	144.1972475	212.4721079	36.71564389	131.6613631	181.897213	219.1611992	144.9347198	242.6920774	180.096671	226.3452295	28.44848348	92.20529036
11536	CDC26	105.5591562	110.9852601	94.3508757	85.54105979	87.25311154	115.0326699	77.36510677	30.09402584	87.36281913	63.70965092	151.6933337	150.7632602	127.6275621	64.88563247	32.00454391	14.75284646
11537	CDC26	119.7102025	177.5764162	151.8818975	664.5882337	146.0341551	110.9726933	162.5978515	97.80558399	181.2452516	121.0483367	112.6435646	101.1216989	32.61593254	70.92150526	124.4621152	141.9961472
11538	CDC26	118.9452811	159.4151918	268.4781016	207.2725679	102.8668262	272.0184312	127.8491171	169.2788954	312.9414417	100.6612484	179.4787463	391.6167613	75.86749527	132.7892013	317.6747322	208.3839562
11539	KIAA1551	117.4154382	135.200226	160.3197807	333.9391372	206.6521063	144.8058315	104.2462032	117.8682679	93.23047116	256.1127967	188.4902314	182.0190581	169.4610408	135.8071377	120.9060548	184.4105807
11540	KIAA1551	104.4117741	123.0927431	58.29810206	192.4673845	78.06857348	128.5659252	85.88838124	76.48898235	73.67163106	101.9354415	117.9002643	470.6755441	41.12443669	73.93944165	120.9060548	77.4524439
11541	KIAA1551	92.17303131	102.9136048	137.3073719	256.6231794	124.9097176	169.165691	94.41165571	81.50465332	159.7305275	217.8870061	297.3790106	211.4362796	213.4216456	126.7533285	178.9883752	132.7756181
11542	KIAA1551	218.0026052	198.7645113	1462.055033	213.8526495	351.7678076	208.4121314	193.4127669	144.2005405	234.0541199	174.5644435	181.7316176	316.2351312	259.5093763	250.4887207	125.6474687	184.4105807
11543	GAL3ST2	81.4641314	94.84194956	92.04963482	184.2422826	110.2144567	155.6324357	94.41165571	105.3290904	319.461055	142.7096181	331.923037	200.4048215	58.14144497	114.681583	75.86262261	105.114031
11544	GAL3ST2	239.8028657	293.6064609	262.3414592	278.0084443	359.115438	305.8515694	287.8244226	191.8494147	277.0835681	266.3063408	256.0763702	380.5853033	358.066216	232.3811023	203.8807983	449.961817
11545	GAL3ST2	164.0756449	117.0390016	202.5091966	192.4673845	168.0770464	159.6924123	207.1811334	94.04383076	63.89221101	142.7096181	208.015116	169.1490237	134.0089402	134.2981695	477.6974517	108.8022426
11546	GAL3ST2	297.1719723	253.2481845	693.4405823	248.3980775	372.8922451	470.9572838	267.4996912	263.3227261	398.3483768	180.9354086	416.7811891	240.8535011	348.8486698	366.6792719	394.7227083	263.7071304
11547	GPR153	148.0122951	139.2360536	216.3166418	172.72714	225.9396362	173.2256676	243.2411408	152.9779647	147.9952235	166.9192854	158.4519476	169.1490237	110.6105538	156.9326925	271.4459465	387.2622195
11548	GPR153	425.2963104	380.3767552	379.7047437	409.6100747	572.1967209	480.4305625	333.7189775	664.576404	558.0789043	375.8869404	277.854126	389.778185	704.0787178	534.1747417	343.7525087	354.068315
11549	GPR153	311.3230186	298.6512454	929.7013117	245.1080367	428.9179272	388.4044266	926.4143717	358.6204746	670.2162542	561.9191211	621.0415195	779.5563699	523.9820468	496.4505368	417.2444244	560.6081654
11550	GPR153	336.9478862	361.2065739	464.0835756	526.4065218	441.7762805	355.9246139	483.8597355	379.9370763	427.0346756	746.6771087	347.6931361	284.9793334	489.2389882	570.3899784	1094.08126	765.30391
11551	LRAT	208.8235481	335.9826511	204.8104375	365.1945245	251.6563427	213.8254335	265.5327817	175.5484841	159.7305275	141.435425	190.7431027	362.1995398	341.0492077	457.2173637	276.1873604	335.6272569
11552	LRAT	114.3557525	106.9494325	125.8011676	162.8570177	141.4418861	131.2725762	59.66292132	175.5484841	138.2158034	100.6612484	78.85049523	108.4760043	108.4834278	55.83182329	151.7252452	639.9047151
11553	LRAT	72.66753505	109.9763032	6.136642322	47.70559103	95.51919579	70.37292747	26.88109642	66.4576404	64.54417234	110.8547926	68.33709586	29.41722151	56.72336095	87.52015542	46.22878565	55.32317422
11554	LRAT	137.3033952	128.1375276	196.3725543	166.1470584	113.8882719	159.6924123	118.6702061	147.9622937	291.4267175	475.2739958	245.5629708	112.153157	116.991932	140.3340423	92.45757131	177.0341575
11555	XKRX	114.7382132	77.68968209	114.2949632	131.6016304	137.7680708	64.95962536	78.02074326	96.55166624	58.02455897	62.4354579	48.81221133	80.89735915	131.1727722	64.88563247	602.159567	81.14065552
11556	XKRX	94.85025628	87.77925119	108.9254012	189.1773438	57.86258976	70.37292747	71.46437828	86.5203243	76.2794764	75.17738808	205.0112876	325.4280129	54.59623491	209.7465794	64.00908783	184.4105807
11557	XKRX	77.25706358	77.68968209	72.87262757	100.3462432	111.1329105	109.6193678	374.3684404	189.3415793	106.2696979	137.612846	52.56699682	58.83444302	160.9525367	63.37666427	210.9929191	79.29654971
11558	XKRX	231.0062693	251.2302707	456.4127727	294.4586481	285.6391336	397.8777053	500.9062845	322.2568601	297.9463309	203.8708829	323.662509	233.4991957	291.4162669	242.9438797	155.2813057	283.9922943
11559	CDH24	76.10968145	67.60011299	118.1303647	88.83110055	67.04712781	120.445972	199.9691319	78.99681784	128.4363833	80.27416015	163.7086472	158.1175656	106.3563018	99.591901	62.82373435	127.2433007
11560	CDH24	229.0939658	239.1227877	349.021532	287.8785666	252.5747966	223.2987122	550.7346583	235.7365358	275.1276841	201.3224969	176.4749179	250.0463828	269.4359645	374.2241128	879.5322809	248.954284
11561	CDH24	178.2266912	205.8272097	191.0029923	172.72714	208.4890139	212.4721079	121.2927521	205.6425099	219.7109705	123.5967228	139.6780201	200.4048215	44.66964675	135.8071377	209.8075657	127.2433007
11562	CDH24	342.6847969	237.1048739	175.6613865	205.6275476	244.3087123	219.2387356	261.5989627	195.611168	185.1570196	257.3869897	132.9194062	183.8576344	357.357174	297.2667348	234.6999887	307.9656698
11563	IGSF9B	151.0719808	170.5137178	127.3353282	161.2119973	270.0254189	98.79276356	180.9556735	136.677034	683.9074423	480.3707679	85.6091091	176.503329	165.2067888	289.7218938	67.56514826	293.2128233
11564	IGSF9B	142.2753844	111.994217	195.605474	123.3765285	125.8281714	81.19953169	264.2215087	92.78991301	202.1080144	123.5967228	268.8426409	88.25166452	82.95791539	256.5245935	59.26767391	84.82886713
11565	IGSF9B	255.4837548	281.498978	306.8321161	241.8179959	238.7979895	347.8046608	209.8036794	225.7051938	964.9027785	409.0159589	633.8077902	380.5853033	383.5917284	164.4775335	178.9883752	230.5132259
11566	IGSF9B	234.065955	268.3825381	1534.16058	289.523587	252.5747966	281.4917099	184.2338559	387.4605827	315.549287	127.4193018	252.3215847	360.3609635	397.0635266	197.6748338	146.9838313	320.8744105
11567	B2M	258.9259012	196.7465975	1023.285107	169.4370992	229.6134514	135.3325528	281.9236941	264.5766439	214.4952798	217.8870061	227.5400005	244.5306538	324.0321994	200.6927702	189.6565565	129.0874065
11568	B2M	322.4143792	300.6691593	382.7730648	424.4152582	522.6002154	396.5243798	279.9567847	421.3163618	949.9076677	378.4353264	404.0149184	393.4553377	369.4108882	408.9303814	357.9767504	510.8173086
11569	B2M	112.8259097	166.4778902	130.4036493	166.1470584	106.5406415	178.6389697	203.9029509	131.6613631	77.58339908	124.8709158	103.6320794	141.5703785	337.5039976	107.136742	258.4070583	201.007533
11570	B2M	56.6041852	104.9315187	97.41919686	151.341875	79.90548109	156.9857613	13.76836646	179.3102373	147.3432621	172.0160575	100.6282511	117.668886	17.01700828	98.0829328	105.4964596	468.402875
11571	CAB39	110.1486847	142.2629243	181.0309485	190.8223641	186.4461225	166.45904	234.0622298	211.9120986	116.0491179	347.854694	199.0036308	117.668886	114.1557639	218.8003886	1613.266084	603.022599
11572	CAB39	129.2717203	165.4689333	236.2607294	227.0128125	336.1540929	215.178759	156.0414865	278.369739	131.0442287	93.01609034	175.7239608	130.5389204	171.5881669	182.5851518	282.1141278	153.060782
11573	CAB39	121.2400453	147.3077089	148.046496	227.0128125	263.5962422	185.4055974	287.8244226	283.38541	88.6667418	189.8547597	144.9347198	441.2583226	163.7887047	202.2017384	175.4323148	311.6538814
11574	CAB39	187.788209	280.4900211	263.1085395	378.3546875	556.5830062	349.1579863	289.1356956	309.7176826	129.0883447	856.2577083	339.432608	455.9669334	822.4887337	454.1994273	270.260593	532.9465783
11575	TTC19	53.1620388	54.48367315	10.73912406	85.54105979	115.7251795	69.01960194	45.89455486	42.63320328	47.59317759	63.70965092	120.9040927	47.80298495	64.52282308	84.50221903	156.4666591	40.57032776
11576	TTC19	129.2717203	173.5405886	229.3570068	103.636284	180.9353997	217.88541	123.9152981	264.5766439	191.0246717	151.6289692	203.5093734	163.6332946	155.2802006	131.2802331	638.9055248	184.4105807
11577	TTC19	74.1973779	49.4388886	94.3508757	46.06057065	101.9483724	121.7992975	68.18619579	71.47331138	58.02455897	108.3064066	85.6091091	93.76739356	81.53983136	60.35872788	74.67726913	57.16728002
11578	TTC19	344.5971004	335.9826511	255.4377366	320.7789742	171.7508617	477.7239115	204.5585874	456.4260586	239.9217719	2575.14409	370.9728061	586.5058538	212.0035615	221.818325	376.9424061	344.8477859
11579	INTS4	172.1073199	204.8182528	248.534014	141.4717527	254.4117042	249.0118972	260.9433262	166.7710599	273.1718001	257.3869897	147.1875911	198.5662452	148.8988225	128.2622967	139.8717104	326.4067279
11580	INTS4	226.0342801	228.0242617	65.96890496	157.9219565	120.3174485	173.2256676	113.4251142	86.5203243	35.85787352	89.19351128	98.37537976	47.80298495	31.19784852	75.44840985	86.53080391	182.5664749
11581	INTS4	187.788209	179.59433	125.8011676	69.09085598	93.68228818	44.65974243	113.4251142	23.82443713	37.1617962	29.30643942	15.01914195	34.93295054	68.06803314	58.84975968	67.56514826	105.114031
11582	INTS4	375.576418	275.4452365	62.9005838	180.9522419	80.8239349	181.3456208	198.0022224	139.1848695	119.3089246	73.90319506	97.62442266	91.92881721	104.2291757	131.2802331	71.1212087	95.89350197
11583	NCL	162.9282628	153.3614504	94.3508757	136.5366916	69.80248923	78.49288064	83.92147175	160.5014712	109.5295046	84.09673921	61.57848199	58.83444302	102.8110917	81.48428264	201.5100913	79.29654971
11584	NCL	148.7772165	160.4241487	44.49065683	125.0215489	29.39052178	71.726253	66.8749228	57.6802162	114.7451953	45.87094866	39.04976906	34.93295054	92.88450355	101.1008692	69.93585522	27.66158711
11585	NCL	112.0609883	83.74342355	3.068321161	55.93069294	112.9698181	36.53978926	31.4705519	154.2318824	40.42160288	48.4193347	91.61676588	3.677152688	118.410016	45.26904591	24.89242304	53.47906841
11586	NCL	119.3277418	35.31349186	57.53102177	16.45020381	14.69526089	43.3064169	34.74873439	17.55484841	23.47060812	20.38708829	18.02297034	12.87003441	11.34467219	7.544840985	7.11212087	5.532317422
11587	WDR93	100.2047062	113.0031739	48.32605828	78.96097826	105.6221876	116.3859954	43.92764537	77.74290009	108.8775432	163.0967063	112.6435646	303.3650968	89.33929349	87.52015542	48.59949261	129.0874065
11588	WDR93	143.4227666	135.200226	128.1024085	113.5064063	242.4718047	220.5920611	199.9691319	163.0093066	104.9657752	117.2257577	142.6818485	101.1216989	73.74036923	92.04706001	79.41868304	241.5778607
11589	WDR93	39.39345321	64.57324226	246.2327732	49.35061142	72.55785065	85.25950828	126.5378441	76.48898235	89.31870314	99.38705543	99.87729395	40.44867957	72.32228521	113.1726148	158.8373661	114.33456
11590	WDR93	163.6931842	187.6659853	68.27014583	134.8916712	113.8882719	194.8788761	220.9494998	149.2162115	124.5246153	236.9999014	180.9806605	64.35017205	221.9301497	120.7174558	96.01363174	202.8516388
11591	SPTY2D1	137.6858559	151.3435365	24.54656929	241.8179959	122.1543562	198.9388527	322.573157	112.8525969	141.4756101	217.8870061	257.5782844	384.2624559	251.7099142	267.0873709	96.01363174	118.0227717
11592	SPTY2D1	476.9285064	355.1528324	449.5090501	421.1252174	380.2398755	500.7304455	477.9590071	663.3224863	600.4563912	370.7901683	458.0838294	829.1979312	455.9140136	472.3070456	1063.26207	483.1557215
11593	SPTY2D1	314.0002436	316.8124698	504.738831	310.9088519	367.3815223	278.7850588	206.5254969	304.7020117	693.6868623	313.4514825	294.3751822	273.9478753	280.0715947	224.8362613	392.3520013	298.7451408
11594	SPTY2D1	229.8588872	204.8182528	314.502919	172.72714	288.394495	269.3117801	276.6786022	168.0249776	327.9365524	145.2580041	343.9383506	415.5182538	303.4699811	255.0156253	126.8328222	674.9427254
11595	GLTPD2	152.6018236	145.2897951	187.1675908	70.73587636	111.1329105	208.4121314	312.0829731	405.0154311	186.4609423	279.048271	269.593598	102.9602753	222.6391917	67.90356886	80.60403652	123.5550891
11596	GLTPD2	476.5460457	553.9173437	750.9716041	404.6750136	386.6690522	395.1710542	451.7335471	366.1439811	343.5836245	290.5160082	363.4632351	312.5579785	460.8773077	534.1747417	541.7065396	459.182346
11597	GLTPD2	389.3450036	309.7497714	2199.219192	263.2032609	328.8064624	342.3913586	424.8524507	371.1596521	192.9805557	177.1128295	254.574456	301.5265205	278.6535107	273.1232436	241.8121096	451.8059228
11598	GLTPD2	261.6031262	308.7408145	458.7140135	360.2594633	452.7977262	399.2310308	273.4004197	461.4417296	382.7013047	328.7417987	355.9536642	452.2897807	297.797645	256.5245935	487.1802796	306.121564
11599	SETD9	174.7845448	137.2181398	32.98445248	304.3287704	127.665079	102.8527401	157.3527595	97.80558399	151.9069915	91.74189732	178.7277892	139.7318022	226.8934438	144.8609469	893.7565226	68.23191487
11600	SETD9	247.0696192	296.6333316	382.0059845	245.1080367	340.7463619	289.611663	238.6516853	174.2945663	214.4952798	271.4031129	437.8079878	489.0613076	567.9426515	424.0200633	282.1141278	767.1480158
11601	SETD9	143.4227666	123.0927431	54.4627006	111.8613859	143.2787937	142.0991805	246.5193233	198.1190035	308.3777123	114.6773716	109.6397362	237.1763484	322.6141154	182.5851518	323.6014996	177.0341575
11602	SETD9	40.54083535	58.51950079	41.42233567	31.25538723	98.2745572	77.13955511	33.4374614	27.58619036	76.2794764	49.69352771	37.54785487	53.31871398	74.44941124	24.14349115	53.34090652	38.72622195
11603	CPSF3	92.17303131	84.75238046	11.50620435	23.03028533	94.60074198	36.53978926	31.4705519	60.18805168	69.1079017	17.83870226	58.5746536	29.41722151	90.0483355	49.7959505	10.6681813	14.75284646
11604	CPSF3	55.45680307	131.1643983	95.11795599	110.2163655	58.78104356	96.08611251	12.45709346	65.20372266	78.23536041	70.08061601	74.34475264	31.25579785	101.3930077	141.8430105	69.93585522	49.79085679
11605	CPSF3	150.3070593	132.1733552	38.35401451	88.83110055	173.5877693	129.9192507	123.9152981	101.5673372	50.20102293	192.4031458	125.4098353	242.6920774	141.8084024	104.1188056	178.9883752	455.4941344
11606	CPSF3	89.11334562	59.5284577	104.3229195	70.73587636	136.849617	64.95962536	108.8356587	85.26640655	191.0246717	21.66128131	61.57848199	75.38163011	73.74036923	82.99325083	91.27221783	44.25853937
11607	KISS1R	135.0086309	107.9583894	92.04963482	74.02591712	218.5920057	171.8723421	120.6371156	109.0908437	200.8040917	197.4999178	177.225875	165.471871	145.3536124	108.6457102	145.7984778	177.0341575
11608	KISS1R	301.3790401	442.9320836	372.0339407	485.2810123	458.308449	523.7369794	722.5114208	875.2345849	397.0444541	345.306308	497.8845556	481.7070022	581.4144497	1015.535597	768.1090539	746.8628519
11609	KISS1R	147.6298344	174.5495455	254.6706563	278.0084443	345.3386309	205.7054803	371.0902579	151.724047	269.2600321	165.6450924	232.7967002	277.625028	209.8764355	250.4887207	251.2949374	363.288844
11610	KISS1R	329.298672	230.0421755	804.6672244	368.4845652	298.4974868	267.9584546	753.9819727	288.401081	511.137688	238.2740944	391.2486477	536.8642925	394.9364006	433.0738725	321.2307926	324.5626221
11611	CYP2C9	107.088999	91.81507883	58.29810206	77.31595788	78.98702729	56.83967219	98.3454747	35.10969682	105.6177366	160.5483203	144.1837627	66.18874839	111.3195959	107.136742	143.4277709	66.38780906
11612	CYP2C9	215.3253802	230.0421755	49.86021886	235.2379144	55.10722834	83.90618275	186.8564019	151.724047	104.9657752	172.0160575	47.31029714	275.7864516	91.46641953	129.7712649	155.2813057	193.6311098
11613	CYP2C9	246.6871585	254.2571414	164.9222624	409.6100747	135.9311632	211.1187824	238.6516853	310.9716004	276.4316068	457.4352936	188.4902314	169.1490237	296.379561	366.6792719	259.5924117	475.7792983
11614	CYP2C9	452.8334816	502.4605413	653.5524073	631.6878261	614.445596	561.6300942	840.5259905	648.2754734	584.8093191	431.9514332	447.57043	967.0911571	470.0948539	638.2935473	527.4822978	486.8439331
11615	CGB1	185.4934447	131.1643983	86.68007279	98.70122283	49.5965055	97.43943803	66.2192863	91.53599527	123.872654	36.95159753	72.84283845	80.89735915	144.6445704	86.01118723	105.4964596	143.840253
11616	CGB1	145.3350701	144.2808382	136.5402917	129.9566101	153.3817855	113.6793444	93.75601922	120.3761034	63.89221101	196.2257248	138.1761059	68.02732474	141.8084024	69.41253706	182.5444357	171.5018401
11617	CGB1	69.60784937	71.63594063	8.437883192	164.5020381	19.28752992	10.82660423	46.55019136	70.21939363	52.15690694	36.95159753	47.31029714	182.0190581	51.05102485	28.67039574	39.11666478	29.50569292
11618	CGB1	41.30575677	57.51054388	32.98445248	16.45020381	15.6137147	20.29988292	37.37128039	20.06268389	52.80886828	3.822579055	31.54019809	1.838576344	1.418084024	18.10761836	29.63383696	14.75284646
11619	SLC41A3	142.6578451	163.4510195	89.74839395	210.5626087	81.7423887	127.2125997	219.6382268	121.6300211	117.3530406	76.4515811	248.5667992	143.4089548	59.55952899	144.8609469	239.4414026	348.5359976
11620	SLC41A3	140.7455416	108.9673463	82.07759105	49.35061142	80.8239349	100.1460891	49.17273735	99.05950173	95.18635517	48.4193347	52.56699682	79.0587828	285.0348888	58.84975968	29.63383696	101.4258194
11621	SLC41A3	236.3607193	300.6691593	253.1364958	190.8223641	289.3129488	249.0118972	258.3207802	406.2693489	633.7064194	173.2902505	191.4940598	218.790585	541.708097	309.3384804	578.4524974	160.4372052
11622	SLC41A3	78.78690643	103.9225618	125.8011676	131.6016304	137.7680708	66.31295088	150.140758	309.7176826	198.1962464	132.5160739	220.0304295	191.2119398	56.01431894	73.93944165	28.44848348	106.9581368
11623	CADM3	242.8625514	205.8272097	90.51547424	225.3677921	320.5403782	161.0457379	224.8833188	214.4199341	178.6374063	217.8870061	232.7967002	167.3104473	38.28826864	153.9147561	97.19898522	177.0341575
11624	CADM3	157.9562736	158.4062349	130.4036493	118.4414674	145.1157013	129.9192507	215.0487713	159.2475534	187.1129037	127.4193018	171.2182182	426.5497119	120.537142	250.4887207	536.9651257	108.8022426
11625	CADM3	336.1829648	332.9557804	315.2699993	452.3806046	436.2655577	368.1045437	343.553525	369.9057343	1109.638195	1145.499523	479.8615852	492.7384603	235.4019479	427.0379997	252.4802909	379.8857963
11626	CADM3	67.3130851	57.51054388	9.204963482	41.12550951	38.57505984	35.18646373	51.79528334	15.04701292	5.215690694	39.49998357	12.76627066	183.8576344	66.64994911	48.2869823	30.81919044	47.94675099
11627	SLC12A9	298.3193544	246.1854861	591.4189037	356.9694226	239.7164433	269.3117801	452.3891836	282.1314923	359.8826579	345.306308	285.363697	277.625028	374.3741823	230.8721341	227.5878678	378.0416905
11628	SLC12A9	233.6834943	140.2450105	32.98445248	121.7315082	145.1157013	151.5724592	120.6371156	209.4042632	133.0001127	75.17738808	186.9883173	79.0587828	213.4216456	235.3990387	157.6520126	169.6577343
11629	SLC12A9	368.3096645	395.5111088	543.0928455	528.0515421	273.6992341	457.4240285	522.5422889	310.9716004	437.466057	323.6450267	272.5974264	498.2541893	338.9220817	421.0021269	475.3267448	344.8477859
11630	SLC12A9	151.0719808	165.4689333	157.2514595	162.8570177	218.5920057	205.7054803	148.829485	110.3447614	97.14223918	368.2417823	173.4710895	126.8617678	129.7546882	129.7712649	205.0661517	208.3839562
11631	SHANK2	209.5884695	227.0153048	187.1675908	139.8267323	171.7508617	212.4721079	169.1542165	346.0812972	119.3089246	291.7902012	119.4021785	189.3733635	370.8289722	181.0761836	517.99947	106.9581368
11632	SHANK2	103.6468526	103.9225618	28.38197074	105.2813044	45.92269028	58.19299771	24.91418692	92.78991301	37.81375753	53.51610677	87.8619804	49.64156129	49.63294083	172.0223745	80.60403652	68.23191487
11633	SHANK2	222.9745944	107.9583894	15.3416058	125.0215489	75.31321206	138.0392039	89.82220023	114.1065147	76.2794764	208.967655	101.3792081	45.96440861	70.90420118	128.2622967	24.89242304	134.6197239
11634	SHANK2	98.29240268	22.19705203	54.4627006	31.25538723	124.9097176	25.71318504	89.16656373	27.58619036	357.9267739	29.30643942	62.32943908	18.38576344	90.75737752	9.053809182	110.2378735	33.19390453
11635	SLC38A2	139.9806202	121.0748292	181.7980288	78.96097826	172.6693155	274.7250822	119.9814791	183.0719905	81.4951671	96.83866939	68.33709586	80.89735915	114.8648059	101.1008692	167.1348404	215.7603794
11636	SLC38A2	46.66020672	67.60011299	20.71116784	19.74024457	2.755361417	35.18646373	19.66909494	27.58619036	44.98533224	26.75805338	18.02297034	20.22433979	30.48880651	70.92150526	4.741413913	51.6349626
11637	SLC38A2	84.14135638	84.75238046	6.903722612	26.32032609	11.93989947	31.12648715	45.89455486	36.36361456	88.6667418	42.0483696	59.32561069	115.8303097	197.8227213	30.17936394	45.04343217	44.25853937
11638	SLC38A2	138.0683166	124.1017	105.85708	118.4414674	130.4204404	110.9726933	74.08692428	132.9152808	95.83831651	38.22579055	44.30646875	128.7003441	129.0456462	102.6098374	110.2378735	88.51707875
11639	FAXC	271.5471047	229.0332186	332.1457657	559.3069294	338.9094543	224.6520377	314.0498825	308.4637649	315.549287	300.7095523	363.4632351	255.5621118	275.8173426	229.3631659	823.8206674	376.1975847
11640	FAXC	143.8052273	77.68968209	15.3416058	101.9912636	208.4890139	97.43943803	144.8956661	55.17238071	10.43138139	268.8547269	130.6665349	31.25579785	44.66964675	132.7892013	126.8328222	97.73760778
11641	FAXC	210.7358517	201.7913821	230.1240871	199.047466	176.3431307	269.3117801	179.6444005	401.2536779	251.657076	304.5321314	310.1452812	209.5977032	243.2014101	206.728643	125.6474687	228.6691201
11642	FAXC	105.1766955	100.895691	171.0589047	125.0215489	101.9483724	60.89964877	44.58328187	47.64887425	130.3922674	35.67740451	100.6282511	36.77152688	75.15845326	58.84975968	85.34545044	141.9961472
11643	AMPD3	118.9452811	132.1733552	95.88503628	157.9219565	142.3603399	202.9988292	186.2007654	139.1848695	181.897213	284.1450431	69.83901006	108.4760043	164.4977467	155.4237243	118.5353478	149.3725704
11644	AMPD3	98.29240268	174.5495455	34.51861306	85.54105979	50.51495931	101.4994146	55.72910233	50.15670974	82.79908977	309.6289035	171.9691753	150.7632602	149.6078645	179.5672154	16.5949487	94.04939617
11645	AMPD3	226.0342801	210.8719942	430.3320428	171.0821196	89.09001915	211.1187824	218.3269538	149.2162115	102.3579299	222.9837782	235.8005286	126.8617678	297.088603	199.183802	209.8075657	285.8364001
11646	AMPD3	306.7334901	241.1407016	154.1831383	282.9435054	230.5319052	215.178759	343.553525	223.1973583	247.745308	356.7740451	144.9347198	137.8932258	151.7349905	203.7107066	371.0156387	180.7223691
11647	XKR3	131.5664845	110.9852601	63.66766409	92.12114131	54.18877453	155.6324357	182.9225829	48.90279199	47.59317759	61.16126488	78.09953813	452.2897807	51.05102485	93.55602821	168.3201939	132.7756181
11648	XKR3	59.28141018	74.66281136	76.70802902	93.76616169	73.47630445	161.0457379	55.07346583	84.01248881	106.2696979	75.17738808	21.77775582	84.57451183	12.76275621	158.4416607	158.8373661	51.6349626
11649	XKR3	171.3423984	144.2808382	162.6210215	136.5366916	86.33465773	136.6858784	89.82220023	81.50465332	141.4756101	90.4677043	120.9040927	77.22020646	155.9892426	167.4954699	138.686357	248.954284
11650	XKR3	138.833238	119.0569154	654.3194875	185.887303	86.33465773	98.79276356	66.2192863	184.3259083	155.1667982	81.54835317	175.7239608	744.6234194	75.15845326	493.4326004	142.2424174	141.9961472
11651	CABIN1	254.7188334	238.1138308	160.3197807	146.4068139	258.0855194	309.911546	353.3880724	209.4042632	280.9953362	228.0805503	301.8847532	307.0422495	265.1817124	170.5134063	136.31565	289.5246117
11652	CABIN1	81.08167069	97.86882029	33.75153277	65.80081522	82.66084251	163.7523889	78.67637976	17.55484841	78.23536041	173.2902505	69.83901006	273.9478753	53.17815089	42.25110951	2.370706957	36.88211614
11653	CABIN1	50.10235312	65.58219917	31.4502919	14.80518342	87.25311154	156.9857613	67.5305593	55.17238071	27.38237615	30.58063244	40.55168326	33.0943742	46.79677278	55.83182329	46.22878565	29.50569292
11654	CABIN1	154.1316665	111.994217	131.9378099	100.3462432	145.1157013	335.624731	64.9080133	94.04383076	130.3922674	121.0483367	132.1684491	156.2789893	38.99731065	120.7174558	74.67726913	199.1634272
11655	MLANA	189.3180519	118.0479585	164.1551821	171.0821196	186.4461225	125.8592741	137.0280281	105.3290904	97.79420052	113.4031786	229.7928718	183.8576344	142.5174444	76.95737804	199.1393843	182.5664749
11656	MLANA	212.6481552	290.5795902	121.9657661	225.3677921	161.6478698	295.0249652	190.1345844	214.4199341	251.0051147	257.3869897	140.4289772	397.1324904	204.2040994	188.6210246	163.57878	189.9428981
11657	MLANA	112.8259097	84.75238046	122.7328464	50.9956318	112.0513643	77.13955511	201.2804049	89.02815978	124.5246153	29.30643942	142.6818485	101.1216989	133.2998982	93.55602821	52.15555304	49.79085679
11658	MLANA	79.55182785	93.83299265	47.55897799	129.9566101	121.2359023	110.9726933	93.75601922	76.48898235	158.4266048	93.01609034	180.2297034	161.7947183	153.1530746	37.72420492	101.9403991	138.3079355
11659	PHOX2A	325.8565256	355.1528324	285.353868	383.2897487	365.5446146	411.4109606	334.374614	292.1628342	193.632517	1992.837881	519.6623114	432.0654409	395.6454426	348.5716535	225.2171609	481.3116157
11660	PHOX2A	237.5081014	203.8092959	355.9252547	286.2335462	252.5747966	207.0588058	356.6662549	203.1346744	760.1869187	361.8708172	447.57043	272.1092989	259.5093763	203.7107066	202.6954448	195.4752156
11661	PHOX2A	309.410715	167.4868471	397.3475903	254.978159	346.2570847	250.3652227	366.5008024	279.6236568	367.0542326	160.5483203	391.9996048	272.1092989	241.074284	291.230862	361.5328109	427.8325473
11662	PHOX2A	207.676166	220.9615633	108.1583209	245.1080367	269.1069651	309.911546	411.7397208	550.4698894	73.01966972	258.6611827	482.8654136	312.5579785	148.1897805	274.6322118	469.3999774	525.5701551
11663	C11orf74	170.577477	203.8092959	324.4749628	258.2681997	207.5705601	338.3313821	293.7251511	268.3383971	378.7895367	431.9514332	345.4402648	102.9602753	364.4475941	229.3631659	362.7181644	221.2926969
11664	C11orf74	68.07800652	73.65385445	88.21423337	59.2207337	76.23166587	155.6324357	132.4385726	115.3604324	157.1226822	67.53222997	135.9232346	115.8303097	138.9722343	95.06499641	124.4621152	398.3268544
11665	C11orf74	113.5908311	65.58219917	72.10554728	97.05620245	73.47630445	83.90618275	54.41782934	70.21939363	50.20102293	26.75805338	79.60145232	82.73593549	36.1611426	46.77801411	55.71161348	59.01138583
11666	C11orf74	48.57251027	69.61802681	62.13350351	97.05620245	249.8194351	87.96615934	95.72292871	71.47331138	39.11768021	45.87094866	58.5746536	49.64156129	122.664268	101.1008692	49.78484609	217.6044852
11667	SULT6B1	143.4227666	105.9404756	93.5837954	176.0171807	70.72094303	73.07957853	68.18619579	95.2977485	174.0736769	36.95159753	68.33709586	44.12583226	31.90689053	104.1188056	11.85353478	47.94675099
11668	SULT6B1	63.87093871	104.9315187	13.80744522	111.8613859	36.73815223	77.13955511	66.8749228	65.20372266	8.475497378	31.85482546	168.9653469	18.38576344	69.48611716	70.92150526	103.1257526	38.72622195
11669	SULT6B1	43.98298174	95.85090647	77.47510931	463.8957473	87.25311154	117.739321	77.36510677	101.5673372	147.3432621	66.25803695	88.61293749	156.2789893	109.1924698	214.273484	104.3111061	158.5930994
11670	SULT6B1	140.7455416	133.1823122	63.66766409	144.7617935	157.0556008	192.172225	179.6444005	132.9152808	105.6177366	140.161232	124.6588782	603.0530409	375.0832243	117.6995194	348.4939226	151.2166762
11671	ZNF383	156.4264307	121.0748292	144.9781748	154.6319158	126.7466252	129.9192507	94.41165571	70.21939363	94.53439383	173.2902505	55.57082521	137.8932258	107.7743858	79.97531444	246.5535235	221.2926969
11672	ZNF383	97.14502055	60.53741462	79.00926989	42.77052989	55.10722834	35.18646373	94.41165571	30.09402584	141.4756101	54.79029979	69.08805296	7.354305377	80.83078935	105.6277738	693.4317848	46.10264518
11673	ZNF383	203.0866374	175.5585024	184.0992696	236.8829348	242.4718047	239.5386185	197.3465859	112.8525969	139.5197261	128.6934949	279.3560402	281.3021807	237.529074	250.4887207	93.64292478	154.9048878
11674	ZNF383	151.4544415	204.8182528	237.79489	118.4414674	126.7466252	251.7185483	155.38585	170.5328131	303.1620216	163.0967063	149.4404624	512.9628	165.2067888	122.226424	112.6085804	141.9961472
11675	OR8A1	265.4277333	318.8303836	895.1826987	348.7443207	315.0296553	257.1318504	274.0560562	560.5012313	344.2355858	217.8870061	322.9115519	226.1448903	299.924771	297.2667348	170.6909009	263.7071304
11676	OR8A1	116.6505168	133.1823122	72.10554728	72.38089674	125.8281714	82.55285722	169.1542165	87.77424204	319.461055	328.7417987	94.62059427	97.44454624	108.4834278	144.8609469	117.3499943	112.4904542
11677	OR8A1	446.7141102	468.1560064	318.3383204	343.8092595	237.8795357	276.0784078	302.2484256	323.5107778	263.3923801	280.322464	455.080001	275.7864516	174.4243349	457.2173637	271.4459465	250.7983898
11678	OR8A1	105.5591562	149.3256227	151.8818975	468.8308084	130.4204404	277.4317333	284.5462401	226.9591116	146.6913008	216.6128131	189.2411885	71.70447742	197.1136793	327.4460987	97.19898522	263.7071304
11679	ZNF468	200.7918732	215.9167788	188.7017514	338.8741984	269.1069651	361.337916	245.2080503	201.8807567	258.8286507	449.7901355	186.9883173	154.4404129	150.3169065	247.4707843	244.1828165	213.9162736
11680	ZNF468	84.52381709	89.79716501	105.0899998	88.83110055	108.3775491	127.2125997	168.49858	104.0751727	216.4511638	295.6127803	192.995974	58.83444302	167.3339148	76.95737804	289.2262487	121.7109833
11681	ZNF468	129.2717203	120.0658723	105.85708	447.4455435	132.257348	146.1591571	129.8160266	104.0751727	61.936327	105.7580205	51.81603972	115.8303097	53.17815089	104.1188056	322.4161461	245.2660724
11682	ZNF468	85.67119922	79.70759591	12.27328464	55.93069294	87.25311154	67.66627641	48.51710085	94.04383076	41.72552555	39.49998357	27.03445551	93.76739356	32.61593254	131.2802331	43.8580787	418.6120182
11683	TGS1	168.6651735	201.7913821	197.9067149	67.4458356	112.0513643	192.172225	94.41165571	130.4074453	151.2550301	75.17738808	117.1493072	126.8617678	114.1557639	81.48428264	110.2378735	145.6843588
11684	TGS1	43.21806032	28.25079349	4.602481741	18.09522419	34.90124461	44.65974243	50.48401035	13.79309518	18.25491743	26.75805338	16.52105614	23.90149247	2.127126036	19.61658656	27.26313	70.07602067
11685	TGS1	227.5641229	245.1765292	214.015401	250.0430978	181.8538535	336.9780565	209.8036794	213.1660164	141.4756101	589.9513675	296.6280535	347.4909291	375.0832243	194.6568974	275.002007	335.6272569
11686	TGS1	143.4227666	140.2450105	30.68321161	95.41118207	19.28752992	86.61283381	41.30509938	92.78991301	81.4951671	110.8547926	72.84283845	90.09024087	84.37599941	98.0829328	9.482827826	101.4258194
11687	LAMB2	146.0999915	123.0927431	46.7918977	57.57571332	116.6436333	89.31948486	175.054945	61.44196943	92.57850982	98.11286241	64.58231038	338.2980473	84.37599941	126.7533285	23.70706957	112.4904542
11688	LAMB2	230.6238086	206.8361666	76.70802902	151.341875	135.9311632	158.3390868	181.61131	140.4387873	113.4412726	80.27416015	314.6510238	654.5331785	99.97492367	117.6995194	132.7595896	145.6843588
11689	LAMB2	162.5458021	159.4151918	214.7824813	179.3072215	256.2486118	189.465574	201.9360414	179.3102373	522.2210308	207.693462	395.7543903	410.0025248	626.7931385	651.8742611	97.19898522	632.5282919
11690	LAMB2	200.7918732	185.6480715	185.6334302	258.2681997	212.1628291	140.7458549	196.0353129	151.724047	131.69619	163.0967063	47.31029714	108.4760043	63.81378107	153.9147561	174.2469613	271.0835537
11691	TARDBP	219.532448	223.9884341	464.0835756	218.7877106	342.5832695	182.6989463	316.6724285	258.3070551	433.554289	247.1934456	200.505545	222.4677377	401.3177787	285.1949892	822.6353139	317.1861988
11692	TARDBP	136.5384738	120.0658723	322.1737219	146.4068139	73.47630445	31.12648715	128.5047536	144.2005405	69.1079017	76.4515811	163.7086472	47.80298495	512.6373746	73.93944165	267.8898861	132.7756181
11693	TARDBP	358.365686	421.7439885	1220.424742	791.254803	484.0251556	161.0457379	912.6460052	606.8961878	530.6965281	358.0482381	378.4823771	402.6482194	2269.64348	1121.16337	1544.515582	953.4027023
11694	TARDBP	259.6908226	319.8393406	796.9964215	322.4239946	303.0897559	182.6989463	375.0240769	323.5107778	290.7747562	211.516041	388.9957765	349.3295054	644.5191888	374.2241128	910.3514713	514.5055202
11695	HTR4	217.2376837	181.6122438	368.9656196	180.9522419	184.6092149	254.4251993	170.4654895	219.4356051	314.2453643	161.8225133	617.2867341	137.8932258	279.3625527	313.865385	365.0888713	169.6577343
11696	HTR4	109.766224	96.85986338	91.28255453	105.2813044	78.06857348	86.61283381	140.9618471	235.7365358	44.98533224	70.08061601	112.6435646	143.4089548	35.45210059	73.93944165	162.3934265	88.51707875
11697	HTR4	130.8015631	172.5316317	112.7608027	227.0128125	146.0341551	227.3586887	140.9618471	214.4199341	118.6569633	128.6934949	99.12633686	211.4362796	120.537142	188.6210246	312.9333183	134.6197239
11698	HTR4	167.1353306	123.0927431	199.4408755	133.2466508	196.5491144	69.01960194	86.54401774	122.8839389	197.544285	118.4999507	87.8619804	79.0587828	148.1897805	102.6098374	392.3520013	88.51707875
11699	OR8D2	226.7992015	177.5764162	202.5091966	375.0646468	286.5575874	292.3183141	210.4593159	273.3540681	269.2600321	244.6450595	250.8196705	1022.248447	312.6875272	193.1479292	178.9883752	245.2660724
11700	OR8D2	153.7492057	129.1464845	106.6241603	167.7920788	179.0984921	117.739321	153.4189405	309.7176826	128.4363833	131.2418809	207.2641589	90.09024087	13.47179823	184.09412	113.7939339	191.7870039
11701	OR8D2	80.69920998	90.80612192	103.5558392	75.6709375	175.4246769	174.5789931	55.72910233	136.677034	89.97066448	165.6450924	30.0382839	211.4362796	36.87018462	147.8788833	15.40959522	116.1786659
11702	OR8D2	85.67119922	71.63594063	37.58693422	54.28567256	97.3561034	78.49288064	99.6567477	65.20372266	48.24513892	31.85482546	340.9345222	71.70447742	155.9892426	86.01118723	71.1212087	66.38780906
11703	SYN1	187.4057483	184.6391146	213.2483207	190.8223641	111.1329105	193.5255505	111.4582047	235.7365358	173.4217156	201.3224969	226.7890434	213.2748559	150.3169065	203.7107066	144.6131243	147.5284646
11704	SYN1	228.7115051	283.5168918	338.282408	273.0733832	253.4932504	289.611663	251.7644152	195.611168	71.71574705	1021.902801	630.0530047	299.6879441	221.9301497	256.5245935	160.0227196	228.6691201
11705	SYN1	281.8735439	301.6781162	68.27014583	462.2507269	277.3730493	391.1110777	331.0964315	339.8117085	472.0200078	475.2739958	823.0489787	501.931342	285.7439308	312.3564168	244.1828165	521.8819434
11706	SYN1	144.9526094	139.2360536	139.6086128	185.887303	164.4032312	297.7316162	174.3993085	97.80558399	125.1765767	136.338653	103.6320794	126.8617678	331.1226195	120.7174558	86.53080391	138.3079355
11707	GGA1	120.8575846	60.53741462	127.3353282	44.41555027	126.7466252	64.95962536	179.6444005	112.8525969	104.9657752	54.79029979	66.83518167	82.73593549	136.8451083	134.2981695	50.97019957	47.94675099
11708	GGA1	216.0903016	240.1317446	128.8694888	152.9868954	289.3129488	228.7120143	379.6135324	218.1816874	198.1962464	273.9514989	228.2909576	73.54305377	131.1727722	203.7107066	104.3111061	254.4866014
11709	GGA1	425.6787711	459.0753942	431.8662034	590.5623166	355.4416228	575.1633495	376.9909864	484.012249	230.1423519	579.7578233	780.2444242	454.128357	632.4654746	481.3608548	341.3818017	368.8211614
11710	GGA1	331.5934363	303.69603	691.9064218	414.5451359	357.2785304	452.0107264	417.6404492	349.8430504	277.0835681	410.2901519	253.8234989	321.7508602	433.2246692	277.6501482	189.6565565	385.4181137
11711	PPP1R15A	185.8759055	227.0153048	88.98131366	182.5972622	45.92269028	380.2844734	267.4996912	185.579826	138.2158034	183.4837946	126.9117495	139.7318022	187.1870911	193.1479292	265.5191791	108.8022426
11712	PPP1R15A	61.57617444	76.68072518	16.10868609	55.93069294	67.96558162	129.9192507	148.1738486	86.5203243	82.14712844	87.91931826	66.08422457	77.22020646	61.68665503	58.84975968	132.7595896	60.85549164
11713	PPP1R15A	118.5628204	245.1765292	128.8694888	440.865462	159.8109622	198.9388527	140.9618471	178.0563196	78.88732175	109.5805996	149.4404624	147.0861075	202.0769734	159.9506289	94.82827826	147.5284646
11714	PPP1R15A	47.80758885	37.33140568	53.69562031	16.45020381	53.27032073	71.726253	6.55636498	50.15670974	29.33826016	47.14514168	30.78924099	42.28725592	45.37868876	57.34079148	35.56060435	99.58171359
11715	PRSS58	65.01832084	222.9794772	96.65211657	101.9912636	201.1413834	198.9388527	130.4716631	183.0719905	147.9952235	279.048271	168.2143898	193.0505161	175.1333769	149.3878515	168.3201939	154.9048878
11716	PRSS58	148.7772165	186.6570284	191.0029923	167.7920788	186.4461225	254.4251993	470.0913691	126.6456921	164.9462182	349.128887	583.4936647	398.9710667	140.3903183	273.1232436	804.8550117	141.9961472
11717	PRSS58	288.7578367	165.4689333	121.1986859	269.7833424	206.6521063	198.9388527	253.0756882	397.4919247	130.3922674	217.8870061	479.1106281	270.2707226	225.4753598	202.2017384	235.8853422	337.4713627
11718	PRSS58	78.78690643	41.36723332	83.61175163	78.96097826	86.33465773	59.54632324	126.5378441	33.85577907	38.46571887	147.8063901	36.04594067	185.6962108	37.57922663	60.35872788	37.9313113	73.76423229
11719	ZNF175	339.6251112	400.5558934	260.0402184	365.1945245	391.2613212	407.350984	441.2433632	287.1471632	398.3483768	397.5482217	686.374787	373.2309979	1005.421573	288.2129256	241.8121096	481.3116157
11720	ZNF175	248.9819227	244.1675723	286.8880285	361.9044837	252.5747966	309.911546	705.4648719	206.8964277	463.5445105	419.209503	324.4134661	353.0066581	565.1064834	351.5895899	624.681283	403.8591718
11721	ZNF175	132.3314059	111.994217	191.0029923	248.3980775	162.5663236	120.445972	219.6382268	156.7397179	247.0933466	42.0483696	51.06508262	88.25166452	217.6758976	152.4057879	188.471203	167.8136285
11722	ZNF175	145.7175308	155.3793642	107.3912406	151.341875	102.8668262	198.9388527	170.4654895	210.6581809	112.7893113	157.9999343	190.7431027	169.1490237	131.1727722	185.6030882	92.45757131	247.1101782
11723	FAF2	211.5007731	230.0421755	255.4377366	518.1814199	59.69949737	124.5059486	245.8636868	2452.663106	136.9118807	262.4837618	259.0801986	180.1804817	170.8791249	404.4034768	354.42069	789.2772855
11724	FAF2	260.8382048	304.7049869	342.1178094	467.1857881	281.0468645	220.5920611	403.8720828	423.8241973	329.2404751	477.8223819	498.6355127	307.0422495	231.8567379	327.4460987	578.4524974	518.1937318
11725	FAF2	293.3473652	331.9468235	620.5679548	684.3284783	172.6693155	208.4121314	638.5899491	532.915041	209.2795891	954.3705707	184.735446	242.6920774	336.0859136	217.2914204	237.0706957	243.4219666
11726	FAF2	249.3643834	202.800339	331.3786854	342.1642391	154.3002393	120.445972	236.6847758	267.0844793	282.9512202	179.6612156	239.5553141	115.8303097	185.0599651	347.0626853	145.7984778	258.174813
11727	OR5M8	246.6871585	287.5527194	204.8104375	324.069015	191.9568454	301.7915928	328.4738855	388.7145005	227.5345065	147.8063901	162.9576901	544.2185979	321.9050734	378.7510174	203.8807983	269.2394479
11728	OR5M8	71.52015292	54.48367315	44.49065683	87.18608017	89.09001915	32.47981268	75.39819727	30.09402584	73.01966972	115.9515647	186.2373602	34.93295054	163.0796627	73.93944165	174.2469613	60.85549164
11729	OR5M8	159.4861164	205.8272097	41.42233567	210.5626087	207.5705601	221.9453866	152.1076675	310.9716004	359.2306966	138.887039	136.6741917	158.1175656	96.42971361	165.9865017	176.6176683	186.2546865
11730	OR5M8	70.37277079	41.36723332	11.50620435	228.6578329	43.16732887	90.67281039	43.92764537	116.6143501	119.960886	26.75805338	44.30646875	34.93295054	105.6472598	54.32285509	91.27221783	46.10264518
11731	PIP4K2C	131.9489452	105.9404756	97.41919686	129.9566101	138.6865247	77.13955511	123.2596616	80.25073558	373.573846	131.2418809	108.8887791	80.89735915	194.9865533	156.9326925	118.5353478	160.4372052
11732	PIP4K2C	100.5871669	95.85090647	108.9254012	77.31595788	133.1758018	63.60629983	258.3207802	78.99681784	2321.63432	96.83866939	155.4481192	88.25166452	594.8862479	271.6142755	571.3403765	138.3079355
11733	PIP4K2C	141.1280023	142.2629243	284.5867877	248.3980775	132.257348	144.8058315	378.9578959	213.1660164	113.4412726	100.6612484	140.4289772	86.41308818	103.5201337	140.3340423	339.0110948	127.2433007
11734	PIP4K2C	48.95497098	56.50158697	108.9254012	108.5713451	108.3775491	101.4994146	34.74873439	104.0751727	89.97066448	24.20966735	6.007656779	95.6059699	180.096671	79.97531444	62.82373435	99.58171359
11735	HMG20A	169.4300949	167.4868471	182.5651091	340.5192188	286.5575874	98.79276356	112.7694777	196.8650857	123.2206927	166.9192854	105.8849507	150.7632602	231.8567379	161.4595971	117.3499943	169.6577343
11736	HMG20A	182.8162198	239.1227877	109.6924815	338.8741984	262.6777884	115.0326699	288.4800591	215.6738519	160.3824889	638.3707022	133.6703633	73.54305377	260.9274604	291.230862	118.5353478	212.0721678
11737	HMG20A	208.0586267	267.3735812	94.3508757	411.2550951	246.1456199	147.5124826	405.8389923	358.6204746	332.5002818	1401.61232	135.1722775	323.5894366	132.5908562	218.8003886	356.791397	237.8896491
11738	HMG20A	127.7418774	173.5405886	291.4905103	200.6924864	251.6563427	177.2856442	125.2265711	180.5641551	182.5491743	194.9515318	170.4672611	123.1846151	196.4046373	199.183802	388.7959409	84.82886713
11739	KCNG2	140.7455416	101.9046479	133.4719705	123.3765285	117.5620871	127.2125997	136.3723916	101.5673372	147.3432621	99.38705543	156.9500334	213.2748559	139.6812763	162.9685653	80.60403652	129.0874065
11740	KCNG2	281.1086224	306.7229007	548.4624075	458.9606862	394.0166826	327.5047778	244.5524138	336.0499552	240.5737333	175.8386365	436.3060736	189.3733635	334.6678296	359.1344309	719.5095613	468.402875
11741	KCNG2	274.2243297	287.5527194	213.2483207	399.7399525	233.2872666	269.3117801	417.6404492	425.078115	323.372823	211.516041	443.0646875	321.7508602	303.4699811	185.6030882	356.791397	479.4675099
11742	KCNG2	304.4387258	294.6154178	474.8226996	361.9044837	460.1453566	450.6574009	321.9175205	252.0374664	700.2064757	504.5804353	635.3097044	340.1366237	415.4986189	389.3137948	631.7934039	311.6538814
11743	CT47A12	312.4704007	308.7408145	359.7606561	335.5841576	274.6176879	296.3782907	226.1945918	289.6549987	366.4022713	304.5321314	191.4940598	281.3021807	140.3903183	239.9259433	195.5833239	420.456124
11744	CT47A12	63.48847799	81.72550973	76.70802902	95.41118207	42.24887506	47.36639349	98.3454747	66.4576404	42.37748689	126.1451088	54.81986811	62.5115957	107.7743858	99.591901	22.52171609	44.25853937
11745	CT47A12	26.77224976	45.40306096	4.602481741	110.2163655	24.79825275	67.66627641	46.55019136	57.6802162	24.12256946	67.53222997	30.0382839	44.12583226	17.01700828	39.23317312	30.81919044	59.01138583
11746	CT47A12	81.4641314	107.9583894	79.77635018	80.60599865	64.2917664	46.01306796	23.60291393	57.6802162	102.3579299	67.53222997	65.33326747	18.38576344	45.37868876	250.4887207	35.56060435	47.94675099
11747	CCDC130	88.3484242	101.9046479	6.903722612	14.80518342	78.06857348	37.89311479	22.94727743	23.82443713	25.42649213	35.67740451	4.505742584	14.70861075	7.090420118	12.07174558	2.370706957	16.59695226
11748	CCDC130	136.5384738	200.7824251	196.3725543	97.05620245	194.7122068	151.5724592	224.8833188	178.0563196	180.5932903	118.4999507	220.0304295	242.6920774	441.0241314	200.6927702	519.1848235	324.5626221
11749	CCDC130	88.3484242	90.80612192	49.86021886	46.06057065	62.45485878	101.4994146	76.05383377	41.37928553	41.07356422	128.6934949	106.6359078	104.7988516	70.19515917	78.46634624	75.86262261	68.23191487
11750	CCDC130	84.14135638	129.1464845	121.1986859	72.38089674	102.8668262	89.31948486	18.35782194	117.8682679	65.19613368	76.4515811	74.34475264	16.5471871	96.42971361	21.12555476	56.89696696	47.94675099
11751	TMEM8C	240.5677871	226.0063479	164.1551821	236.8829348	176.3431307	273.3717567	380.9248053	442.6329634	372.9218846	500.7578562	244.8120138	194.8890925	221.2211077	188.6210246	104.3111061	217.6044852
11752	TMEM8C	156.04397	142.2629243	299.9283935	251.6881182	188.2830302	281.4917099	673.99432	421.3163618	268.6080708	369.5159753	497.8845556	213.2748559	255.2551243	405.912445	457.5464426	212.0721678
11753	TMEM8C	230.6238086	213.898865	1478.9308	291.1686074	350.8493538	424.9442159	347.4873439	249.5296309	387.2650341	228.0805503	530.9266679	283.140757	228.3115278	580.9527558	1197.207013	171.5018401
11754	TMEM8C	250.1293049	224.997391	207.8787586	241.8179959	149.7079703	307.2048949	243.2411408	277.1158213	249.0492307	382.2579055	322.9115519	397.1324904	224.7663178	208.2376112	416.0590709	339.3154685
11755	ANKRD27	175.5494663	118.0479585	176.4284667	218.7877106	250.7378889	186.7589229	161.942215	120.3761034	369.0101166	226.8063573	161.4557759	196.7276688	287.8710568	152.4057879	302.265137	66.38780906
11756	ANKRD27	303.6738044	297.6422885	211.7141601	156.2769361	433.5101963	297.7316162	114.7363872	204.3885922	166.2501409	417.93531	812.5355794	562.6043613	388.5550225	436.0918089	457.5464426	333.7831511
11757	ANKRD27	643.2989156	561.988999	848.390801	662.9432133	707.2094303	581.9299771	706.7761449	721.0027025	569.8142084	689.3384229	740.443698	731.753385	779.946213	1196.61178	922.2050061	488.6880389
11758	ANKRD27	223.3570551	268.3825381	240.0961308	189.1773438	360.0338918	323.4448013	334.374614	369.9057343	483.7553119	281.5966571	259.8311557	209.5977032	509.0921645	259.5425299	854.6398578	330.0949395
11759	RPS6KA6	287.2279938	269.391495	233.9594885	429.3503193	420.651843	289.611663	683.1732309	312.2255181	419.2111396	338.9353429	544.4438956	321.7508602	265.8907544	251.9976889	283.2994813	236.0455433
11760	RPS6KA6	79.93428856	75.67176827	42.18941596	34.54542799	93.68228818	59.54632324	24.91418692	55.17238071	59.98044298	50.96772073	58.5746536	246.3692301	123.3733101	57.34079148	56.89696696	60.85549164
11761	RPS6KA6	32.12669971	71.63594063	7.670802902	47.70559103	75.31321206	78.49288064	22.94727743	412.5389376	2.607845347	66.25803695	69.83901006	161.7947183	61.68665503	67.90356886	91.27221783	42.41443357
11762	RPS6KA6	112.8259097	66.59115608	55.22978089	54.28567256	112.9698181	73.07957853	88.51092723	73.98114686	51.50494561	96.83866939	88.61293749	90.09024087	35.45210059	172.0223745	467.0292704	106.9581368
11763	TMPRSS11F	179.7565341	165.4689333	487.0959843	222.0777514	236.0426281	224.6520377	80.64328926	137.9309518	264.0443414	183.4837946	258.3292415	123.1846151	168.0429568	431.5649043	324.786853	162.281311
11764	TMPRSS11F	116.6505168	103.9225618	96.65211657	141.4717527	142.3603399	62.2529743	66.8749228	141.692705	98.44616186	82.82254619	850.0834343	104.7988516	131.1727722	95.06499641	323.6014996	71.92012648
11765	TMPRSS11F	55.45680307	74.66281136	60.59934293	87.18608017	94.60074198	50.07304455	175.7105815	147.9622937	70.41182437	24.20966735	56.3217823	36.77152688	7.79946213	105.6277738	9.482827826	70.07602067
11766	TMPRSS11F	149.5421379	125.1106569	75.94094873	126.6665693	160.729416	151.5724592	138.9949376	263.3227261	139.5197261	155.4515482	121.6550498	1296.196323	129.0456462	131.2802331	130.3888826	169.6577343
11767	TAS2R16	229.8588872	335.9826511	592.185984	319.1339538	439.0209191	281.4917099	329.129522	420.062444	254.2649213	212.7902341	497.1335985	126.8617678	257.3822503	427.0379997	283.2994813	199.1634272
11768	TAS2R16	27.53717118	12.10748292	22.24532842	9.870122283	22.96134514	14.88658081	21.63600443	22.57051938	5.215690694	184.7579877	30.0382839	161.7947183	0	24.14349115	28.44848348	9.220529036
11769	TAS2R16	201.9392553	241.1407016	226.2886856	222.0777514	325.1326472	284.1983609	588.1059387	205.6425099	207.3237051	208.967655	286.1146541	386.1010323	157.4073266	147.8788833	496.6631074	132.7756181
11770	TAS2R16	109.3837633	105.9404756	94.3508757	83.89603941	85.41620393	93.37946145	124.5709346	67.71155814	151.9069915	150.3547762	217.7775582	547.8957506	329.7045355	60.35872788	116.1646409	101.4258194
11771	OTOL1	315.9125471	376.3409275	375.8693422	296.1036685	251.6563427	286.905012	140.9618471	224.4512761	293.3826016	172.0160575	245.5629708	299.6879441	192.8594272	407.4214132	202.6954448	724.7335822
11772	OTOL1	271.164644	370.2871861	426.4966414	422.7702378	184.6092149	328.8581034	169.1542165	267.0844793	249.0492307	279.048271	328.9192087	538.7028689	402.0268207	357.6254627	680.3928965	562.4522712
11773	OTOL1	362.9552146	359.1886601	436.4686851	399.7399525	406.8750359	270.6651056	283.8906036	393.7301714	314.8973257	462.5320657	444.5666017	406.3253721	533.9086349	318.3922896	424.3565452	339.3154685
11774	OTOL1	229.8588872	148.3166658	53.69562031	126.6665693	93.68228818	140.7458549	197.3465859	91.53599527	207.9756664	66.25803695	114.8964359	53.31871398	104.9382178	143.3519787	112.6085804	95.89350197
11775	FAAH2	65.01832084	80.71655282	131.9378099	110.2163655	59.69949737	98.79276356	104.2462032	102.821255	141.4756101	30.58063244	131.417492	84.57451183	132.5908562	66.39460067	74.67726913	51.6349626
11776	FAAH2	16.44581056	12.10748292	0	4.935061142	9.184538056	9.473278698	0.655636498	30.09402584	2.607845347	0	0	1.838576344	2.127126036	18.10761836	0	3.688211614
11777	FAAH2	24.47748549	60.53741462	83.61175163	49.35061142	33.064337	17.59323187	101.6236572	65.20372266	68.45594036	15.29031622	151.6933337	34.93295054	19.14413432	52.81388689	50.97019957	38.72622195
11778	FAAH2	101.3520884	74.66281136	22.24532842	64.15579484	180.0169459	71.726253	69.49746879	76.48898235	121.2648086	149.0805831	168.2143898	18.38576344	133.2998982	67.90356886	9.482827826	64.54370325
11779	DNAJC3	71.52015292	53.47471624	6.903722612	23.03028533	84.49775012	52.7796956	28.19236941	40.12536779	3.911768021	33.12901848	5.256699682	11.03145807	8.508504142	27.16142755	41.48737174	20.28516388
11780	DNAJC3	69.60784937	104.9315187	115.0620435	59.2207337	181.8538535	64.95962536	98.3454747	91.53599527	138.8677647	101.9354415	144.9347198	45.96440861	12.76275621	81.48428264	627.05199	108.8022426
11781	DNAJC3	183.1986805	184.6391146	210.1799995	225.3677921	164.4032312	155.6324357	210.4593159	273.3540681	73.67163106	211.516041	218.5285153	261.0778409	244.6194941	217.2914204	80.60403652	193.6311098
11782	DNAJC3	144.5701487	119.0569154	467.918977	151.341875	213.0812829	204.3521548	208.4924064	199.3729212	884.0595727	108.3064066	131.417492	205.9205506	83.6669574	182.5851518	126.8328222	97.73760778
11783	CHST1	229.4764265	182.6212008	382.0059845	194.1124049	263.5962422	211.1187824	263.5658722	220.6895228	487.0151186	240.8224805	329.6701658	303.3650968	206.3312254	173.5313426	228.7732213	212.0721678
11784	CHST1	199.2620303	219.9526064	438.769926	176.0171807	271.8623265	226.0053632	252.4200517	199.3729212	113.4412726	405.1933798	212.5208586	318.0737076	213.4216456	255.0156253	369.8302852	201.007533
11785	CHST1	327.3863685	396.5200657	530.0524805	330.6490965	504.2311393	530.5036071	442.5546362	608.1501056	369.662078	658.7577905	411.5244894	402.6482194	317.6508213	528.1388689	307.0065509	545.8553189
11786	CHST1	133.8612488	121.0748292	121.9657661	46.06057065	228.6949976	98.79276356	49.17273735	175.5484841	124.5246153	29.30643942	114.1454788	77.22020646	151.7349905	104.1188056	164.7641335	250.7983898
11787	MXRA8	281.4910832	280.4900211	1289.461968	414.5451359	400.4458593	381.637799	319.950611	346.0812972	586.7652031	299.4353593	346.1912219	268.4321463	354.5210059	437.6007771	145.7984778	1194.980563
11788	MXRA8	265.0452726	202.800339	1323.980581	320.7789742	478.5144327	258.4851759	415.6735397	313.4794359	325.9806684	271.4031129	693.884358	240.8535011	224.7663178	242.9438797	267.8898861	429.6766531
11789	MXRA8	403.4960499	388.4484104	493.2326266	475.41089	506.9865007	384.34445	472.0582786	397.4919247	628.4907287	749.2254948	286.8656112	466.9983914	528.2362988	585.4796604	471.7706844	343.0036801
11790	MXRA8	213.7955373	226.0063479	273.0805833	92.12114131	341.6648157	221.9453866	269.4666007	219.4356051	204.0638984	187.3063737	138.927063	183.8576344	300.633813	241.4349115	305.8211974	217.6044852
11791	Mar.06	223.7395158	196.7465975	185.6334302	157.9219565	94.60074198	132.6259018	215.7044078	134.1691985	146.0393394	196.2257248	147.9385482	461.4826624	158.8254107	206.728643	263.1484722	189.9428981
11792	Mar.06	54.30942094	130.1554414	115.0620435	97.05620245	116.6436333	33.83313821	64.25237681	30.09402584	33.25002818	54.79029979	142.6818485	95.6059699	69.48611716	64.88563247	105.4964596	68.23191487
11793	Mar.06	5.736910662	3.026870731	0	0	0	0	0	0	0	11.46773716	0	0	0	13.58071377	0	0
11794	Mar.06	130.0366417	170.5137178	178.7297076	215.4976698	207.5705601	150.2191336	161.942215	76.48898235	157.1226822	244.6450595	127.6627066	134.2160731	379.3374763	233.8900705	276.1873604	186.2546865
11795	AKIRIN1	61.19371373	69.61802681	48.32605828	93.76616169	61.53640498	77.13955511	79.33201626	75.23506461	60.63240432	67.53222997	99.12633686	240.8535011	99.97492367	81.48428264	143.4277709	55.32317422
11796	AKIRIN1	92.55549202	94.84194956	197.9067149	23.03028533	14.69526089	50.07304455	50.48401035	70.21939363	81.4951671	207.693462	125.4098353	44.12583226	73.74036923	72.43047345	155.2813057	35.03801034
11797	AKIRIN1	190.465434	192.7107699	212.4812404	141.4717527	347.1755385	272.0184312	254.3869612	258.3070551	370.9660006	240.8224805	153.1952479	158.1175656	190.0232592	181.0761836	123.2767617	226.8250143
11798	AKIRIN1	104.7942348	137.2181398	82.07759105	123.3765285	114.8067257	75.78622958	108.8356587	106.5830082	80.84320576	118.4999507	136.6741917	27.57864516	78.70366331	410.4393496	90.08686435	182.5664749
11799	ACP5	271.5471047	274.4362796	1234.232187	251.6881182	207.5705601	318.0314991	242.5855043	124.1378566	279.6914135	521.1449445	217.7775582	251.8849592	1037.328463	209.7465794	566.5989626	208.3839562
11800	ACP5	203.0866374	280.4900211	606.7605096	108.5713451	239.7164433	231.4186653	132.4385726	137.9309518	246.4413853	166.9192854	136.6741917	240.8535011	133.2998982	227.8541977	124.4621152	132.7756181
11801	ACP5	332.7408184	299.6602023	408.0867144	322.4239946	308.6004787	369.4578692	383.5473513	435.109457	505.9219973	401.3708008	536.9343246	696.8204345	472.2219799	360.6433991	150.5398917	588.2697525
11802	ACP5	114.7382132	182.6212008	242.3973717	263.2032609	187.3645764	190.8188995	217.6713173	184.3259083	279.6914135	350.40308	147.9385482	158.1175656	391.3911905	149.3878515	94.82827826	252.6424956
11803	EPB41L3	270.3997225	219.9526064	147.2794157	199.047466	133.1758018	209.7654569	178.988764	137.9309518	143.4314941	444.6933634	229.0419147	415.5182538	225.4753598	149.3878515	228.7732213	169.6577343
11804	EPB41L3	341.5374148	272.4183658	382.0059845	284.5885258	437.1840115	250.3652227	399.9382638	265.8305616	280.9953362	259.9353757	518.9113543	413.6796774	292.1253089	414.9662542	1152.163581	542.1671073
11805	EPB41L3	188.9355911	110.9852601	241.6302914	106.9263247	156.137147	196.2322016	126.5378441	373.6674875	140.1716874	45.87094866	168.9653469	44.12583226	253.1279982	123.7353921	101.9403991	129.0874065
11806	EPB41L3	282.2560046	300.6691593	267.7110213	305.9737908	264.514696	372.1645203	251.1087787	176.8024018	160.3824889	207.693462	209.5170302	268.4321463	328.9954935	245.9618161	397.0934152	180.7223691
11807	UBE2E2	286.0806117	256.2750552	612.8971519	473.7658696	357.2785304	343.7446842	515.9859239	436.3633747	336.4120498	261.2095688	135.9232346	759.3320302	334.6678296	341.0268125	286.8555417	307.9656698
11808	UBE2E2	151.4544415	123.0927431	137.3073719	174.3721603	13.77680708	125.8592741	38.02691688	61.44196943	152.5589528	143.9838111	118.6512214	126.8617678	29.07072249	134.2981695	98.3843387	149.3725704
11809	UBE2E2	30.59685687	61.54637153	34.51861306	26.32032609	1.836907611	21.65320845	23.60291393	26.33227261	41.72552555	12.74193018	18.02297034	18.38576344	45.37868876	37.72420492	1.185353478	20.28516388
11810	UBE2E2	58.89894947	63.56428535	11.50620435	157.9219565	131.3388942	127.2125997	8.523274474	107.8369259	25.42649213	172.0160575	102.1301652	34.93295054	95.01162959	55.83182329	16.5949487	263.7071304
11811	NNT	124.6821917	82.73446664	118.897445	197.4024457	123.9912638	123.1526231	56.38473883	100.3134195	116.7010793	141.435425	58.5746536	90.09024087	47.50581479	101.1008692	475.3267448	197.3193214
11812	NNT	62.34109586	66.59115608	39.1210948	21.38526495	100.1114648	58.19299771	11.14582047	35.10969682	165.5981795	84.09673921	209.5170302	158.1175656	27.65263846	72.43047345	53.34090652	46.10264518
11813	NNT	228.3290444	208.8540804	72.87262757	213.8526495	117.5620871	244.9519206	88.51092723	171.7867308	131.69619	214.0644271	165.2105614	80.89735915	176.5514609	84.50221903	129.2035291	215.7603794
11814	NNT	78.40444572	65.58219917	133.4719705	67.4458356	28.47206798	82.55285722	58.35164832	52.66454522	16.29903342	24.20966735	73.59379554	25.74006882	50.34198284	81.48428264	169.5055474	171.5018401
11815	ZNF35	216.0903016	273.4273227	168.7576638	269.7833424	225.0211824	250.3652227	242.5855043	323.5107778	206.0197824	561.9191211	328.1682516	167.3104473	314.8146533	170.5134063	141.0570639	256.3307072
11816	ZNF35	124.299731	178.5853731	125.8011676	123.3765285	164.4032312	151.5724592	91.78910972	193.1033325	155.8187595	129.9676879	65.33326747	71.70447742	212.0035615	129.7712649	41.48737174	149.3725704
11817	ZNF35	252.4240691	185.6480715	139.6086128	312.5538723	395.8535902	323.4448013	293.7251511	507.8366861	116.0491179	319.8224476	253.0725418	174.6647527	403.4449047	185.6030882	114.9792874	201.007533
11818	ZNF35	114.7382132	62.55532844	15.3416058	141.4717527	60.61795117	94.73278698	53.76219284	77.74290009	267.3041481	20.38708829	102.8811223	75.38163011	90.0483355	58.84975968	37.9313113	101.4258194
11819	LPXN	166.7528699	130.1554414	135.7732114	152.9868954	125.8281714	101.4994146	191.4458574	91.53599527	156.4707208	73.90319506	121.6550498	75.38163011	297.797645	135.8071377	235.8853422	280.3040827
11820	LPXN	263.132969	327.9109958	351.3227729	355.3244022	278.2915031	242.2452696	287.1687861	658.3068153	290.7747562	1047.386661	452.8271297	514.8013764	152.4440325	331.9730033	279.7434209	464.7146634
11821	LPXN	375.1939573	445.9589543	135.7732114	429.3503193	406.8750359	411.4109606	523.8535619	422.5702795	449.201361	398.8224147	342.4364364	774.0406409	418.334787	740.9033847	651.944413	427.8325473
11822	LPXN	250.5117656	272.4183658	240.8632111	559.3069294	232.3688128	355.9246139	335.685887	436.3633747	188.4168263	220.4353922	161.4557759	178.3419054	193.5684692	267.0873709	110.2378735	425.9884415
11823	C9orf43	302.5264223	235.0869601	207.1116784	350.389341	265.4331498	285.5516865	281.9236941	198.1190035	396.3924928	303.2579384	585.746536	312.5579785	337.5039976	264.0694345	267.8898861	368.8211614
11824	C9orf43	69.60784937	52.46575933	29.91613132	21.38526495	7.347630445	29.77316162	21.63600443	45.14103876	40.42160288	52.24191375	51.06508262	106.637428	5.672336095	31.68833214	0	219.4485911
11825	C9orf43	65.40078155	90.80612192	56.76394148	113.5064063	71.63939684	77.13955511	85.88838124	73.98114686	131.0442287	56.06449281	20.27584163	31.25579785	148.8988225	51.3049187	114.9792874	132.7756181
11826	C9orf43	83.75889567	68.6090699	30.68321161	77.31595788	151.5448779	79.84620617	30.81491541	38.87145005	96.49027785	58.61287884	107.3868649	71.70447742	24.1074284	42.25110951	135.1302965	46.10264518
11827	ERBB4	139.2156987	136.2091829	195.605474	141.4717527	186.4461225	138.0392039	159.9753055	115.3604324	236.6619653	135.0644599	158.4519476	82.73593549	173.7152929	144.8609469	137.5010035	94.04939617
11828	ERBB4	77.25706358	106.9494325	80.54343047	143.1167731	75.31321206	94.73278698	39.99382638	96.55166624	81.4951671	131.2418809	89.36389459	204.0819742	106.3563018	101.1008692	54.52626	103.2699252
11829	ERBB4	146.0999915	92.82403574	107.3912406	105.2813044	67.96558162	83.90618275	110.8025682	149.2162115	129.0883447	39.49998357	60.07656779	68.02732474	58.14144497	200.6927702	975.5459126	60.85549164
11830	ERBB4	206.9112445	182.6212008	141.9098537	121.7315082	123.9912638	204.3521548	81.29892575	448.9025521	110.1814659	133.7902669	46.55934004	204.0819742	156.6982846	491.9236322	109.05252	213.9162736
11831	SMURF1	283.4033867	278.4721072	153.416058	194.1124049	112.0513643	188.1122484	156.697123	145.4544582	156.4707208	149.0805831	168.2143898	299.6879441	270.1450065	200.6927702	280.9287744	379.8857963
11832	SMURF1	146.4824522	158.4062349	106.6241603	151.341875	210.3259215	144.8058315	317.9837015	166.7710599	187.1129037	95.56447637	371.7237632	156.2789893	204.9131414	101.1008692	126.8328222	82.98476132
11833	SMURF1	236.74318	208.8540804	283.0526271	200.6924864	483.1067018	273.3717567	203.9029509	231.9747825	166.9021022	141.435425	120.9040927	115.8303097	167.3339148	218.8003886	253.6656444	289.5246117
11834	SMURF1	77.63952429	68.6090699	92.81671511	74.02591712	182.7723073	58.19299771	49.17273735	96.55166624	93.8824325	61.16126488	48.81221133	16.5471871	65.23186509	86.01118723	58.08232044	110.6463484
11835	NEUROD6	208.4410874	415.690247	439.5370063	426.0602786	309.5189325	353.2179629	409.1171748	737.3036331	245.789424	605.2416837	493.378813	1029.602753	392.1002325	698.6522752	568.9696696	486.8439331
11836	NEUROD6	490.3146313	522.6396795	427.2637216	577.4021536	619.9563188	714.5558789	891.6656373	484.012249	708.6819731	866.4512525	880.8726752	580.9901248	589.9229539	497.959505	717.1388544	481.3116157
11837	NEUROD6	199.2620303	257.2840121	444.9065683	379.9997079	225.0211824	293.6716396	365.1895294	312.2255181	185.808981	262.4837618	227.5400005	338.2980473	330.4135775	339.5178443	245.36817	234.2014375
11838	NEUROD6	170.577477	177.5764162	67.50306554	208.9175883	95.51919579	247.6585717	228.1615013	268.3383971	212.5393958	253.5644106	248.5667992	90.09024087	77.9946213	126.7533285	142.2424174	164.1254168
11839	OR8D4	291.0526009	242.1496585	235.4936491	559.3069294	382.995237	285.5516865	212.4262254	470.2191538	595.8926618	405.1933798	227.5400005	227.9834667	318.3598633	233.8900705	540.5211861	442.5853937
11840	OR8D4	50.10235312	67.60011299	81.31051076	60.86575408	36.73815223	52.7796956	106.2131127	112.8525969	103.6618525	87.91931826	48.06125423	130.5389204	51.76006686	629.2397381	46.22878565	101.4258194
11841	OR8D4	108.2363812	85.76133737	227.8228462	36.19044837	118.4805409	75.78622958	39.99382638	97.80558399	38.46571887	58.61287884	141.1799343	51.48013764	13.47179823	42.25110951	48.59949261	79.29654971
11842	OR8D4	182.4337591	95.85090647	412.6891961	213.8526495	188.2830302	166.45904	204.5585874	174.2945663	121.91677	68.80642299	425.0417171	132.3774968	172.2972089	162.9685653	266.7045326	178.8782633
11843	ECHDC3	127.3594167	97.86882029	105.0899998	205.6275476	138.6865247	105.5593912	182.2669464	146.708376	426.3827143	173.2902505	190.7431027	101.1216989	70.19515917	194.6568974	96.01363174	540.3230015
11844	ECHDC3	152.2193629	142.2629243	22.24532842	143.1167731	139.6049785	100.1460891	81.95456225	140.4387873	66.50005635	244.6450595	83.35623781	152.6018366	219.8030237	141.8430105	71.1212087	232.3573317
11845	ECHDC3	154.1316665	104.9315187	232.4253279	235.2379144	112.9698181	116.3859954	91.13347322	945.4539785	168.2060249	81.54835317	90.11485169	279.4636043	52.46910888	193.1479292	246.5535235	101.4258194
11846	ECHDC3	60.81125302	77.68968209	107.3912406	101.9912636	55.10722834	55.48634666	138.3393011	89.02815978	79.53928309	25.48386037	108.8887791	457.8055097	116.991932	57.34079148	91.27221783	90.36118455
11847	RBM43	86.05365993	79.70759591	148.8135763	92.12114131	70.72094303	70.37292747	172.432399	99.05950173	46.28925491	82.82254619	92.36772298	53.31871398	203.4950574	122.226424	250.1095839	105.114031
11848	RBM43	141.1280023	186.6570284	240.8632111	149.6968546	339.8279081	235.4786419	108.8356587	201.8807567	163.6422955	583.5804024	161.4557759	437.5811699	279.3625527	413.457286	333.0843274	343.0036801
11849	RBM43	255.1012941	175.5585024	111.2266421	187.5323234	241.5533509	236.8319674	87.19965424	166.7710599	185.808981	147.8063901	370.9728061	281.3021807	263.0545864	221.818325	203.8807983	73.76423229
11850	RBM43	229.4764265	200.7824251	375.8693422	212.2076291	108.3775491	132.6259018	253.7313247	270.8462326	237.9658879	295.6127803	510.6508262	136.0546495	220.5120657	288.2129256	299.89443	147.5284646
11851	TRIM60	369.4570466	347.0811771	629.005838	273.0733832	387.587506	377.5778224	291.1026051	280.8775745	241.8776559	551.7255769	203.5093734	763.0091829	706.2058438	556.8092647	311.7479648	1088.022426
11852	TRIM60	145.7175308	139.2360536	164.9222624	80.60599865	101.0299186	96.08611251	130.4716631	104.0751727	174.7256383	52.24191375	157.7009905	115.8303097	137.5541503	93.55602821	129.2035291	129.0874065
11853	TRIM60	244.7748549	215.9167788	217.8508024	110.2163655	139.6049785	217.88541	173.0880355	180.5641551	88.01478047	216.6128131	155.4481192	319.9122839	185.7690071	188.6210246	170.6909009	333.7831511
11854	TRIM60	120.8575846	97.86882029	159.5527004	138.181712	76.23166587	159.6924123	214.3931349	105.3290904	179.2893676	238.2740944	103.6320794	40.44867957	102.8110917	132.7892013	24.89242304	191.7870039
11855	KLHL17	232.5361122	197.7555544	321.4066416	266.4933016	220.4289134	267.9584546	305.5266081	351.0969682	380.0934593	206.419269	407.7697039	490.8998839	204.9131414	245.9618161	225.2171609	208.3839562
11856	KLHL17	110.1486847	188.6749422	55.99686118	177.6622011	126.7466252	201.6455037	85.23274474	170.5328131	225.5786225	400.0966078	274.8502976	115.8303097	170.1700828	152.4057879	110.2378735	123.5550891
11857	KLHL17	129.654181	89.79716501	119.6645253	75.6709375	33.98279081	47.36639349	68.84183229	130.4074453	118.005002	151.6289692	78.85049523	147.0861075	163.7887047	122.226424	52.15555304	88.51707875
11858	KLHL17	116.6505168	123.0927431	87.44715308	128.3115897	189.201484	92.02613592	137.0280281	94.04383076	138.2158034	100.6612484	84.10719491	102.9602753	79.41270533	102.6098374	88.90151087	55.32317422
11859	PNPLA8	27.15471047	47.42097478	98.18627715	60.86575408	18.36907611	31.12648715	45.89455486	194.3572502	111.4853886	64.98384393	174.9730037	189.3733635	69.48611716	45.26904591	49.78484609	60.85549164
11860	PNPLA8	224.1219765	151.3435365	81.31051076	141.4717527	56.02568214	175.9323187	122.6040251	166.7710599	109.5295046	80.27416015	46.55934004	474.3526968	93.59354556	152.4057879	167.1348404	97.73760778
11861	PNPLA8	91.40810988	168.495804	92.81671511	80.60599865	131.3388942	113.6793444	198.6578589	122.8839389	169.5099476	82.82254619	129.1646208	51.48013764	87.92120947	208.2376112	69.93585522	162.281311
11862	PNPLA8	250.5117656	216.9257357	222.4532842	144.7617935	117.5620871	234.1253164	1667.939251	166.7710599	935.5645183	177.1128295	217.7775582	334.6208946	144.6445704	270.1053073	701.7292591	84.82886713
11863	E4F1	66.93062439	61.54637153	2.301240871	50.9956318	22.96134514	58.19299771	23.60291393	60.18805168	17.60295609	40.77417659	2.252871292	95.6059699	7.090420118	36.21523673	64.00908783	22.12926969
11864	E4F1	360.2779896	376.3409275	148.046496	131.6016304	45.92269028	78.49288064	156.0414865	136.677034	147.9952235	67.53222997	164.4596043	183.8576344	157.4073266	153.9147561	296.3383696	136.4638297
11865	E4F1	82.22905282	98.8777772	36.05277364	55.93069294	18.36907611	41.95309138	55.72910233	149.2162115	91.92654849	85.37093223	87.1110233	42.28725592	26.94359645	43.76007771	3.556060435	94.04939617
11866	E4F1	140.7455416	228.0242617	81.31051076	101.9912636	119.3989947	161.0457379	127.1934806	104.0751727	113.4412726	48.4193347	129.9155778	84.57451183	233.9838639	169.0044381	156.4666591	77.4524439
11867	TAS2R1	339.6251112	342.0363926	243.9315323	236.8829348	259.0039732	286.905012	666.126682	253.2913842	306.4218283	349.128887	551.9534666	411.8411011	377.2103503	411.9483178	710.0267335	213.9162736
11868	TAS2R1	204.6164803	258.292969	355.1581744	302.68375	241.5533509	274.7250822	514.0190144	460.1878118	252.3090373	962.0157288	261.3330699	284.9793334	289.2891408	312.3564168	303.4504904	204.6957446
11869	TAS2R1	238.2730228	218.9436495	282.2855468	682.6834579	224.1027286	280.1383843	274.0560562	220.6895228	327.2845911	319.8224476	241.8081854	292.3336387	460.8773077	232.3811023	373.3863457	306.121564
11870	TAS2R1	20.65287838	35.31349186	50.62729915	1.645020381	9.184538056	24.35985951	147.5182121	7.523506461	31.9461055	101.9354415	20.27584163	27.57864516	45.37868876	10.56277738	80.60403652	7.376423229
11871	CAD	76.87460287	45.40306096	49.09313857	6.580081522	41.33042125	28.41983609	36.06000739	28.8401081	39.11768021	50.96772073	18.77392743	1.838576344	51.05102485	28.67039574	67.56514826	35.03801034
11872	CAD	144.187688	132.1733552	248.534014	82.25101903	182.7723073	178.6389697	245.2080503	278.369739	279.6914135	98.11286241	91.61676588	286.8179097	134.7179823	131.2802331	186.1004961	119.8668775
11873	CAD	27.15471047	41.36723332	3.068321161	50.9956318	28.47206798	60.89964877	7.867637976	48.90279199	119.3089246	21.66128131	33.79306938	20.22433979	52.46910888	18.10761836	18.96565565	95.89350197
11874	CAD	132.7138667	126.1196138	115.0620435	118.4414674	225.0211824	119.0926465	129.8160266	140.4387873	90.62262581	243.3708665	220.0304295	169.1490237	129.7546882	119.2084876	205.0661517	149.3725704
11875	ATP2A2	143.8052273	161.4331056	49.09313857	113.5064063	223.1842748	147.5124826	108.1800222	89.02815978	43.02944823	101.9354415	86.3600662	220.6291613	80.12174734	99.591901	97.19898522	134.6197239
11876	ATP2A2	71.90261363	40.35827641	0.76708029	0	1.836907611	1.353325528	3.27818249	0	1.303922674	1.274193018	3.00382839	20.22433979	36.87018462	0	2.370706957	35.03801034
11877	ATP2A2	109.766224	69.61802681	52.92854002	41.12550951	47.75959789	32.47981268	110.8025682	22.57051938	28.03433748	10.19354415	31.54019809	0	40.41539468	33.19730033	10.6681813	23.97337549
11878	ATP2A2	60.42879231	38.34036259	8.437883192	11.51514266	28.47206798	23.00653398	58.35164832	28.8401081	46.94121625	57.33868582	11.26435646	23.90149247	9.217546154	31.68833214	133.944943	14.75284646
11879	GPBP1L1	146.864913	127.1285707	58.29810206	70.73587636	52.35186692	108.2660423	70.80874179	89.02815978	230.7943132	119.7741437	36.04594067	125.0231914	50.34198284	76.95737804	128.0181757	84.82886713
11880	GPBP1L1	298.3193544	323.8751682	128.1024085	434.2853805	392.179775	219.2387356	196.6909494	292.1628342	282.2992588	169.4676714	193.7469311	297.8493678	190.0232592	259.5425299	1435.463062	442.5853937
11881	GPBP1L1	237.1256407	173.5405886	253.1364958	182.5972622	83.57929631	131.2725762	199.9691319	109.0908437	129.740306	309.6289035	155.4481192	182.0190581	173.7152929	248.9797525	234.6999887	127.2433007
11882	GPBP1L1	145.7175308	150.3345796	44.49065683	177.6622011	63.37331259	85.25950828	77.36510677	109.0908437	108.2255819	113.4031786	39.04976906	56.99586667	80.12174734	102.6098374	42.67272522	95.89350197
11883	CEACAM16	207.676166	127.1285707	219.384963	253.3331386	188.2830302	175.9323187	215.0487713	120.3761034	348.7993152	172.0160575	394.2524761	194.8890925	228.3115278	274.6322118	494.2924004	158.5930994
11884	CEACAM16	170.9599377	208.8540804	283.8197074	370.1295856	350.8493538	253.0718738	265.5327817	206.8964277	259.480612	220.4353922	219.2794724	253.7235355	180.805713	141.8430105	144.6131243	160.4372052
11885	CEACAM16	307.4984115	346.0722202	503.2046704	266.4933016	347.1755385	364.0445671	411.0840843	1141.065147	824.731091	354.2256591	238.804357	454.128357	380.7555604	245.9618161	324.786853	306.121564
11886	CEACAM16	156.04397	121.0748292	129.636569	180.9522419	98.2745572	231.4186653	131.1272996	126.6456921	92.57850982	305.8063244	123.9079211	145.2475312	263.7636284	138.8250741	144.6131243	210.228062
11887	MYRF	82.99397425	33.29557804	3.835401451	46.06057065	25.71670656	54.13302113	49.17273735	45.14103876	99.09812319	50.96772073	12.01531356	268.4321463	34.03401657	33.19730033	10.6681813	29.50569292
11888	MYRF	146.4824522	103.9225618	226.2886856	97.05620245	122.1543562	60.89964877	256.3538707	126.6456921	118.6569633	71.35480903	199.0036308	125.0231914	124.0823521	102.6098374	154.0959522	60.85549164
11889	MYRF	105.9416169	94.84194956	95.88503628	44.41555027	24.79825275	44.65974243	40.64946288	47.64887425	51.50494561	145.2580041	39.80072616	60.67301936	258.0912923	70.92150526	103.1257526	46.10264518
11890	MYRF	12.23874275	28.25079349	3.068321161	90.47612093	52.35186692	41.95309138	32.1261884	109.0908437	27.38237615	3.822579055	56.3217823	0	129.7546882	12.07174558	11.85353478	51.6349626
11891	F3	92.55549202	172.5316317	62.13350351	541.2117052	165.321685	186.7589229	207.8367699	163.0093066	91.92654849	266.3063408	135.1722775	630.6316861	156.6982846	193.1479292	342.5671552	136.4638297
11892	F3	14.53350701	26.23287967	33.75153277	9.870122283	0	35.18646373	1.966909494	33.85577907	4.563729358	14.0161232	0.750957097	12.87003441	17.7260503	28.67039574	24.89242304	42.41443357
11893	F3	150.6895201	181.6122438	134.2390508	174.3721603	281.0468645	148.8658081	119.3258426	156.7397179	166.9021022	183.4837946	243.3100996	794.2649807	141.0993604	259.5425299	58.08232044	127.2433007
11894	F3	237.1256407	194.7286837	118.1303647	136.5366916	142.3603399	190.8188995	302.2484256	259.5609729	289.4708335	137.612846	214.0227728	108.4760043	121.246184	161.4595971	126.8328222	164.1254168
11895	FAM3C	180.5214555	139.2360536	150.3477369	245.1080367	203.8967449	167.8123655	204.5585874	184.3259083	314.2453643	177.1128295	128.4136637	93.76739356	221.9301497	315.3743532	175.4323148	158.5930994
11896	FAM3C	171.7248592	185.6480715	182.5651091	113.5064063	263.5962422	171.8723421	180.9556735	101.5673372	144.0834554	208.967655	202.7584163	139.7318022	414.0805349	147.8788833	298.7090765	79.29654971
11897	FAM3C	130.4191024	161.4331056	382.7730648	238.5279552	101.9483724	140.7458549	128.5047536	198.1190035	232.7501972	221.7095852	163.7086472	281.3021807	314.1056112	111.6636466	244.1828165	145.6843588
11898	FAM3C	369.4570466	397.5290226	341.3507291	361.9044837	454.6346338	327.5047778	366.5008024	438.8712102	415.9513329	284.1450431	346.942179	612.2459226	310.5604012	953.6679005	510.8873491	385.4181137
11899	WHAMM	267.3400369	246.1854861	112.7608027	166.1470584	252.5747966	266.6051291	287.1687861	208.1503454	147.9952235	202.5966899	202.0074592	288.656486	143.2264864	181.0761836	208.6222122	138.3079355
11900	WHAMM	284.5507688	226.0063479	168.7576638	271.4283628	343.5017233	158.3390868	212.4262254	201.8807567	240.5737333	239.5482874	164.4596043	237.1763484	493.4932402	182.5851518	182.5444357	95.89350197
11901	WHAMM	284.1683081	356.1617893	241.6302914	259.9132201	373.8106989	336.9780565	167.187307	317.2411891	399.6522995	222.9837782	225.2871292	398.9710667	205.6221834	304.8115758	316.4893787	269.2394479
11902	WHAMM	159.8685771	177.5764162	238.5619703	291.1686074	110.2144567	161.0457379	144.2400296	130.4074453	292.7306402	143.9838111	67.58613877	244.5306538	531.0724669	223.3272931	152.9105987	164.1254168
11903	UNG	42.07067819	55.49263006	47.55897799	18.09522419	45.00423648	46.01306796	72.12001478	17.55484841	16.95099476	22.93547433	12.01531356	79.0587828	30.48880651	84.50221903	68.75050174	36.88211614
11904	UNG	75.34476003	54.48367315	19.94408755	46.06057065	12.85835328	82.55285722	307.4935176	45.14103876	45.63729358	64.98384393	117.9002643	53.31871398	131.8818142	89.02912362	45.04343217	23.97337549
11905	UNG	48.19004956	55.49263006	32.98445248	11.51514266	22.04289134	41.95309138	30.15927891	11.28525969	22.16668545	24.20966735	36.79689777	14.70861075	41.8334787	49.7959505	20.15100913	42.41443357
11906	UNG	405.4083535	331.9468235	334.4470065	266.4933016	283.8022259	438.4774712	462.8793676	231.9747825	570.4661697	354.2256591	314.6510238	410.0025248	585.6687018	387.8048266	284.4848348	354.068315
11907	PRR4	51.24973525	70.62698372	6.903722612	39.48048913	33.98279081	41.95309138	32.7818249	65.20372266	44.98533224	21.66128131	100.6282511	125.0231914	24.81647041	37.72420492	29.63383696	57.16728002
11908	PRR4	36.71622824	62.55532844	42.18941596	54.28567256	48.6780517	92.02613592	11.14582047	45.14103876	95.83831651	68.80642299	33.79306938	7.354305377	49.63294083	54.32285509	34.37525087	57.16728002
11909	PRR4	93.70287415	82.73446664	104.3229195	70.73587636	70.72094303	66.31295088	104.9018397	62.69588717	123.872654	128.6934949	75.09570974	231.6606194	40.41539468	55.83182329	71.1212087	119.8668775
11910	PRR4	156.4264307	159.4151918	110.4595618	123.3765285	78.06857348	192.172225	116.7032966	112.8525969	155.1667982	57.33868582	126.9117495	117.668886	157.4073266	235.3990387	192.0272635	164.1254168
11911	ABO	164.8405664	195.7376406	165.6893427	207.2725679	247.9825275	190.8188995	167.8429435	210.6581809	180.5932903	202.5966899	229.0419147	428.3882882	164.4977467	206.728643	141.0570639	208.3839562
11912	ABO	180.1389948	205.8272097	143.4440143	125.0215489	92.76383437	219.2387356	165.876034	144.2005405	242.5296173	405.1933798	186.2373602	364.0381162	112.7376799	184.09412	284.4848348	258.174813
11913	ABO	108.2363812	91.81507883	791.6268595	108.5713451	180.9353997	66.31295088	154.7302135	91.53599527	115.3971566	109.5805996	129.9155778	79.0587828	114.1557639	64.88563247	81.78939	171.5018401
11914	ABO	303.2913437	313.7855991	184.8663499	384.934769	449.123911	384.34445	655.636498	295.9245874	344.8875472	626.902965	310.8962383	568.1200904	282.9077627	327.4460987	321.2307926	365.1329498
11915	CYP7A1	161.39842	217.9346926	65.20182467	317.4889334	352.6862614	285.5516865	201.9360414	170.5328131	221.0148932	1788.966998	160.7048188	373.2309979	238.947158	264.0694345	135.1302965	411.235595
11916	CYP7A1	56.98664591	126.1196138	84.37883192	134.8916712	72.55785065	147.5124826	70.80874179	62.69588717	97.79420052	132.5160739	88.61293749	34.93295054	75.15845326	95.06499641	107.8671665	175.1900517
11917	CYP7A1	186.2583662	234.0780032	316.8041599	361.9044837	298.4974868	272.0184312	189.4789479	203.1346744	460.2847038	145.2580041	310.8962383	159.9561419	214.8397296	297.2667348	181.3590822	241.5778607
11918	CYP7A1	105.1766955	59.5284577	55.99686118	133.2466508	105.6221876	96.08611251	83.92147175	117.8682679	207.3237051	36.95159753	135.1722775	123.1846151	55.30527692	73.93944165	43.8580787	110.6463484
11919	CLDN22	131.9489452	167.4868471	121.1986859	120.0864878	96.43764959	188.1122484	197.3465859	273.3540681	196.8923237	84.09673921	160.7048188	161.7947183	106.3563018	304.8115758	219.2903935	99.58171359
11920	CLDN22	187.788209	153.3614504	237.0278097	74.02591712	101.9483724	112.3260188	214.3931349	160.5014712	166.9021022	98.11286241	66.08422457	180.1804817	232.5657799	245.9618161	253.6656444	230.5132259
11921	CLDN22	142.6578451	138.2270967	85.9129925	414.5451359	130.4204404	100.1460891	256.3538707	63.94980491	104.3138139	67.53222997	258.3292415	200.4048215	301.342855	101.1008692	430.2833126	94.04939617
11922	CLDN22	7.649214216	8.071655282	2.301240871	8.225101903	0.918453806	16.23990634	0.655636498	7.523506461	7.823536041	38.22579055	72.84283845	1.838576344	2.836168047	4.526904591	32.00454391	3.688211614
11923	KRTAP11-1	89.11334562	107.9583894	20.71116784	98.70122283	82.66084251	86.61283381	110.1469317	42.63320328	318.8090937	99.38705543	297.3790106	53.31871398	90.75737752	63.37666427	106.681813	81.14065552
11924	KRTAP11-1	118.5628204	137.2181398	104.3229195	202.3375068	135.9311632	158.3390868	163.253488	183.0719905	57.37259764	66.25803695	114.8964359	91.92881721	128.3366041	134.2981695	54.52626	171.5018401
11925	KRTAP11-1	79.55182785	51.45680242	101.2545983	37.83546875	11.93989947	58.19299771	76.70947027	70.21939363	115.3971566	26.75805338	30.78924099	20.22433979	73.74036923	39.23317312	8.297474348	35.03801034
11926	KRTAP11-1	171.7248592	192.7107699	110.4595618	266.4933016	235.1241742	123.1526231	203.2473144	97.80558399	231.4462746	131.2418809	292.873268	239.0149247	159.5344527	200.6927702	212.1782726	210.228062
11927	SHROOM4	81.08167069	120.0658723	78.2421896	98.70122283	101.9483724	117.739321	106.2131127	85.26640655	112.7893113	64.98384393	157.7009905	202.2433979	94.30258758	98.0829328	137.5010035	132.7756181
11928	SHROOM4	436.387671	451.0037389	422.6612399	424.4152582	575.8705361	458.7773541	600.5630322	422.5702795	473.9758918	1484.434866	705.1487145	1206.106082	275.1083006	499.4684732	702.9146126	394.6386427
11929	SHROOM4	96.76255984	76.68072518	53.69562031	82.25101903	112.0513643	69.01960194	39.99382638	37.6175323	54.76475229	93.01609034	81.10336652	121.3460387	97.84779763	126.7533285	112.6085804	116.1786659
11930	SHROOM4	305.9685687	385.4215397	353.6240138	370.1295856	152.4633317	303.1449183	374.3684404	591.8491749	626.5348447	401.3708008	464.0914862	825.5207786	275.8173426	386.2958584	242.997463	639.9047151
11931	PUS3	76.49214216	113.0031739	52.92854002	123.3765285	134.0942556	96.08611251	36.71564389	189.3415793	76.2794764	203.8708829	965.7308272	108.4760043	67.35899113	76.95737804	37.9313113	75.6083381
11932	PUS3	271.5471047	286.5437625	171.825985	264.8482813	236.9610819	258.4851759	188.8233114	173.0406486	277.0835681	291.7902012	184.735446	227.9834667	158.1163686	113.1726148	227.5878678	112.4904542
11933	PUS3	260.8382048	245.1765292	287.6551088	151.341875	143.2787937	190.8188995	159.9753055	119.1221856	185.808981	350.40308	138.1761059	137.8932258	190.0232592	114.681583	138.686357	101.4258194
11934	PUS3	144.187688	156.3883211	473.2885391	118.4414674	180.9353997	155.6324357	294.3807876	116.6143501	145.3873781	56.06449281	364.9651493	172.8261764	122.664268	170.5134063	202.6954448	156.7489936
11935	THBS4	150.3070593	34.30453495	197.9067149	42.77052989	170.8324079	24.35985951	51.79528334	21.31660164	72.36770838	20.38708829	65.33326747	123.1846151	47.50581479	24.14349115	548.8186604	66.38780906
11936	THBS4	132.3314059	171.5226747	70.5713867	82.25101903	224.1027286	87.96615934	103.5905667	129.1535276	219.0590092	49.69352771	96.87346556	371.3924215	78.70366331	81.48428264	36.74595783	130.9315123
11937	THBS4	133.8612488	100.895691	201.7421163	148.0518342	188.2830302	163.7523889	148.829485	115.3604324	200.8040917	423.0320821	236.5514857	88.25166452	62.39569704	89.02912362	208.6222122	119.8668775
11938	THBS4	260.8382048	282.5079349	260.0402184	213.8526495	269.1069651	167.8123655	188.1676749	254.5453019	305.769867	400.0966078	305.6395386	259.2392645	252.4189562	236.9080069	122.0914083	289.5246117
11939	TTC37	62.34109586	61.54637153	4.602481741	52.64065218	43.16732887	127.2125997	55.07346583	155.4858002	44.3333709	67.53222997	126.1607924	42.28725592	36.87018462	37.72420492	20.15100913	47.94675099
11940	TTC37	86.81858135	63.56428535	6.136642322	36.19044837	38.57505984	59.54632324	62.28546731	41.37928553	60.63240432	1438.563918	31.54019809	66.18874839	91.46641953	55.83182329	11.85353478	59.01138583
11941	TTC37	131.9489452	133.1823122	85.9129925	108.5713451	72.55785065	133.9792273	157.3527595	132.9152808	143.4314941	133.7902669	60.07656779	154.4404129	134.7179823	76.95737804	45.04343217	75.6083381
11942	TTC37	94.46779557	63.56428535	17.64284667	16.45020381	35.81969842	94.73278698	81.29892575	134.1691985	94.53439383	124.8709158	28.5363697	40.44867957	58.85048698	49.7959505	5.926767391	53.47906841
11943	RBM15	128.8892595	182.6212008	65.96890496	62.51077446	338.9094543	272.0184312	113.4251142	85.26640655	74.97555373	86.64512525	70.58996716	176.503329	117.700974	155.4237243	56.89696696	114.33456
11944	RBM15	182.0512983	183.6301577	65.20182467	95.41118207	358.1969842	309.911546	173.743672	82.75857107	210.5835118	276.499885	188.4902314	196.7276688	119.8281	153.9147561	90.08686435	103.2699252
11945	RBM15	183.1986805	142.2629243	40.65525538	133.2466508	261.7593346	489.9038412	148.829485	91.53599527	198.1962464	154.1773552	119.4021785	158.1175656	121.246184	137.3161059	129.2035291	169.6577343
11946	RBM15	209.9709302	224.997391	919.729268	171.0821196	322.3772858	316.6781736	230.1284108	164.2632244	332.5002818	236.9999014	715.6621138	183.8576344	142.5174444	250.4887207	139.8717104	164.1254168
11947	HES6	356.0709218	305.7139438	178.7297076	345.4542799	291.1498564	380.2844734	412.3953573	247.0217955	187.1129037	461.2578726	231.294786	468.8369678	197.1136793	357.6254627	529.8530048	920.2087978
11948	HES6	224.5044372	227.0153048	155.7172989	250.0430978	291.1498564	304.4982439	230.7840473	457.6799763	365.0983486	324.9192197	326.6663374	264.7549936	577.1601976	233.8900705	207.4368587	267.395342
11949	HES6	237.5081014	255.2660983	585.2822614	245.1080367	283.8022259	235.4786419	254.3869612	371.1596521	394.4366088	473.9998028	168.9653469	240.8535011	396.3544846	288.2129256	312.9333183	365.1329498
11950	HES6	128.8892595	172.5316317	171.825985	230.3028533	130.4204404	155.6324357	230.7840473	160.5014712	226.2305839	113.4031786	183.2335318	62.5115957	109.1924698	132.7892013	241.8121096	300.5892466
11951	SPG21	56.98664591	79.70759591	26.08072987	49.35061142	174.5062231	43.3064169	5.245091984	65.20372266	56.7206363	35.67740451	36.04594067	11.03145807	21.27126036	33.19730033	22.52171609	55.32317422
11952	SPG21	114.3557525	100.895691	34.51861306	92.12114131	194.7122068	166.45904	88.51092723	244.51396	90.62262581	128.6934949	79.60145232	126.8617678	213.4216456	107.136742	81.78939	81.14065552
11953	SPG21	101.3520884	89.79716501	23.01240871	120.0864878	80.8239349	120.445972	161.2865785	72.72722912	244.4855013	45.87094866	93.86963717	79.0587828	184.3509231	108.6457102	205.0661517	153.060782
11954	SPG21	79.16936714	71.63594063	83.61175163	113.5064063	86.33465773	77.13955511	141.6174836	76.48898235	31.29414417	528.7901026	32.29115519	36.77152688	11.34467219	61.86769607	141.0570639	64.54370325
11955	FBXW8	232.9185729	148.3166658	115.8291238	177.6622011	218.5920057	184.0522718	274.7116927	155.4858002	78.88732175	70.08061601	141.9308914	965.2525807	192.8594272	149.3878515	386.4252339	129.0874065
11956	FBXW8	132.7138667	146.298752	253.1364958	131.6016304	297.579033	138.0392039	114.0807507	157.9936357	180.5932903	100.6612484	132.9194062	178.3419054	316.2327373	87.52015542	412.5030104	145.6843588
11957	FBXW8	82.22905282	123.0927431	119.6645253	82.25101903	61.53640498	94.73278698	69.49746879	189.3415793	131.69619	103.2096345	180.9806605	84.57451183	94.30258758	176.549279	77.04797609	118.0227717
11958	FBXW8	325.4740649	327.9109958	217.8508024	319.1339538	187.3645764	244.9519206	186.8564019	537.9307119	348.7993152	312.1772895	563.217823	411.8411011	479.3124	369.6972083	214.5489796	208.3839562
11959	TXNRD3	223.7395158	179.59433	183.3321894	230.3028533	288.394495	147.5124826	458.9455486	186.8337438	216.4511638	321.0966406	236.5514857	421.0339828	241.074284	325.9371305	310.5626113	252.6424956
11960	TXNRD3	180.9039162	162.4420626	705.713867	167.7920788	110.2144567	146.1591571	279.9567847	198.1190035	194.9364397	150.3547762	347.6931361	307.0422495	137.5541503	208.2376112	101.9403991	191.7870039
11961	TXNRD3	160.2510378	214.9078219	105.0899998	200.6924864	122.1543562	177.2856442	164.564761	709.7174428	217.1031252	180.9354086	301.1337961	209.5977032	260.2184183	223.3272931	128.0181757	319.0303046
11962	TXNRD3	216.4727623	148.3166658	325.242043	207.2725679	161.6478698	147.5124826	135.7167551	149.2162115	371.617962	191.1289527	484.3673278	277.625028	126.9185201	169.0044381	91.27221783	180.7223691
11963	HAX1	223.7395158	221.9705203	55.22978089	101.9912636	82.66084251	132.6259018	184.2338559	122.8839389	147.3432621	262.4837618	120.9040927	343.8137764	109.1924698	81.48428264	77.04797609	106.9581368
11964	HAX1	418.4120176	464.1201787	243.9315323	322.4239946	352.6862614	420.8842393	422.2299047	603.1344346	318.1571324	364.4192032	368.7199348	402.6482194	751.5845326	372.7151446	406.576243	381.7299021
11965	HAX1	307.8808722	343.0453495	316.8041599	422.7702378	534.5401149	384.34445	440.5877267	403.7615134	325.3287071	677.8706857	410.7735323	652.6946022	489.2389882	439.1097453	293.9676626	296.901035
11966	HAX1	206.9112445	195.7376406	283.0526271	149.6968546	152.4633317	156.9857613	143.5843931	186.8337438	328.5885137	899.5802709	192.2450169	88.25166452	87.92120947	277.6501482	144.6131243	182.5664749
11967	ZNF543	69.99031008	104.9315187	26.84781016	156.2769361	118.4805409	108.2660423	87.85529073	53.91846297	28.68629882	24.20966735	98.37537976	55.15729033	95.01162959	158.4416607	7.11212087	73.76423229
11968	ZNF543	107.088999	111.994217	111.9937224	139.8267323	95.51919579	132.6259018	190.7902209	58.93413394	260.7845347	189.8547597	140.4289772	183.8576344	59.55952899	184.09412	261.9631187	70.07602067
11969	ZNF543	112.443449	70.62698372	51.39437944	101.9912636	98.2745572	69.01960194	64.9080133	85.26640655	68.45594036	19.11289527	84.85815201	86.41308818	42.54252071	64.88563247	64.00908783	90.36118455
11970	ZNF543	93.70287415	62.55532844	72.87262757	90.47612093	79.90548109	190.8188995	555.3241138	78.99681784	117.3530406	56.06449281	84.10719491	69.86590108	180.096671	93.55602821	35.56060435	219.4485911
11971	FBXO7	69.99031008	65.58219917	375.8693422	103.636284	159.8109622	78.49288064	35.40437089	33.85577907	15.64707208	49.69352771	57.8236965	29.41722151	85.79408343	42.25110951	54.52626	199.1634272
11972	FBXO7	250.5117656	242.1496585	184.8663499	197.4024457	224.1027286	350.5113118	293.0695146	179.3102373	121.91677	229.3547433	377.73142	242.6920774	131.8818142	301.7936394	327.15756	127.2433007
11973	FBXO7	74.57983861	79.70759591	26.08072987	103.636284	95.51919579	85.25950828	76.05383377	112.8525969	39.76964154	279.048271	36.04594067	42.28725592	53.8871929	42.25110951	16.5949487	88.51707875
11974	FBXO7	345.7444826	285.5348056	317.5712401	301.0387296	328.8064624	311.2648715	230.7840473	203.1346744	143.4314941	287.9676221	202.0074592	314.3965549	334.6678296	173.5313426	368.6449317	1086.17832
11975	PLCG2	273.0769475	120.0658723	312.2016781	138.181712	174.5062231	186.7589229	127.8491171	253.2913842	147.3432621	82.82254619	220.0304295	79.0587828	128.3366041	126.7533285	37.9313113	409.3914892
11976	PLCG2	329.298672	227.0153048	258.5060578	121.7315082	126.7466252	263.898478	169.1542165	282.1314923	120.6128473	179.6612156	113.3945217	121.3460387	155.2802006	123.7353921	82.97474348	365.1329498
11977	PLCG2	201.5567946	339.0095218	166.456423	287.8785666	226.85809	201.6455037	194.0684034	259.5609729	312.2894803	318.5482546	87.1110233	321.7508602	565.8155255	270.1053073	315.3040252	575.3610118
11978	PLCG2	219.9149087	166.4778902	115.0620435	106.9263247	209.4074677	109.6193678	110.8025682	111.5986792	86.05889646	71.35480903	201.2565021	193.0505161	192.1503852	73.93944165	143.4277709	129.0874065
11979	FAM213A	350.7164718	326.9020389	744.0678815	296.1036685	430.7548348	420.8842393	436.6539077	406.2693489	554.1671363	318.5482546	579.7388792	1428.573819	411.2443669	579.4437876	365.0888713	470.2469808
11980	FAM213A	301.3790401	244.1675723	241.6302914	223.7227717	205.7336525	158.3390868	209.1480429	146.708376	332.5002818	169.4676714	304.8885815	147.0861075	326.8683675	138.8250741	177.8030217	201.007533
11981	FAM213A	141.8929237	152.3524934	172.5930653	115.1514266	345.3386309	139.3925294	371.7458944	171.7867308	234.0541199	124.8709158	413.0264036	58.83444302	145.3536124	197.6748338	860.5666252	232.3573317
11982	FAM213A	366.397361	466.1380925	287.6551088	769.8695381	494.1281474	488.5505157	356.0106184	668.3381572	2290.340176	431.9514332	918.4205301	930.3196302	670.0447012	544.7375191	423.1711917	1794.31495
11983	NCSTN	40.92329606	49.4388886	5.369562031	18.09522419	11.02144567	4.059976585	276.6786022	40.12536779	33.90198951	16.56450924	5.256699682	29.41722151	71.6132432	15.08968197	45.04343217	22.12926969
11984	NCSTN	113.9732918	92.82403574	36.81985393	44.41555027	122.1543562	33.83313821	95.72292871	22.57051938	52.80886828	45.87094866	51.06508262	16.5471871	58.14144497	86.01118723	56.89696696	103.2699252
11985	NCSTN	64.25339942	94.84194956	279.9843059	67.4458356	63.37331259	44.65974243	26.88109642	80.25073558	11.08334273	40.77417659	67.58613877	108.4760043	97.84779763	90.53809182	130.3888826	208.3839562
11986	NCSTN	189.3180519	187.6659853	537.7232834	166.1470584	311.3558401	207.0588058	100.9680207	191.8494147	71.71574705	531.3384886	315.4019809	176.503329	271.5630905	386.2958584	259.5924117	263.7071304
11987	ENY2	238.2730228	156.3883211	235.4936491	166.1470584	229.6134514	226.0053632	212.4262254	165.5171421	118.6569633	98.11286241	291.3713538	538.7028689	143.9355284	169.0044381	1262.401454	206.5398504
11988	ENY2	201.5567946	224.997391	143.4440143	273.0733832	247.9825275	388.4044266	321.261884	211.9120986	160.3824889	220.4353922	187.7392743	334.6208946	342.4672917	232.3811023	233.5146352	289.5246117
11989	ENY2	119.3277418	94.84194956	36.05277364	85.54105979	112.9698181	78.49288064	67.5305593	42.63320328	25.42649213	67.53222997	54.06891101	51.48013764	65.9409071	43.76007771	45.04343217	35.03801034
11990	ENY2	78.02198501	121.0748292	149.5806566	59.2207337	94.60074198	133.9792273	62.28546731	78.99681784	112.1373499	76.4515811	32.29115519	44.12583226	101.3930077	122.226424	117.3499943	47.94675099
11991	PRORY	231.0062693	279.4810641	398.8817509	338.8741984	222.265821	450.6574009	314.705519	373.6674875	310.9855576	300.7095523	336.4287796	547.8957506	182.223797	393.8406994	702.9146126	414.9238066
11992	PRORY	326.621447	380.3767552	425.7295611	447.4455435	306.7635711	404.6443329	481.892826	450.1564699	413.9954489	352.9514661	286.1146541	2167.68151	304.8880651	516.0671234	329.528267	508.9732028
11993	PRORY	207.2937053	250.2213137	230.8911674	263.2032609	225.0211824	312.618197	504.184467	305.9559294	195.588401	443.4191704	374.7275916	307.0422495	336.7949556	244.4528479	333.0843274	199.1634272
11994	PRORY	152.9842843	124.1017	295.3259117	111.8613859	228.6949976	184.0522718	126.5378441	164.2632244	202.7599757	191.1289527	170.4672611	218.790585	412.6624509	179.5672154	120.9060548	221.2926969
11995	UFSP2	121.622506	135.200226	249.3010943	87.18608017	140.5234323	108.2660423	153.4189405	145.4544582	258.8286507	440.8707843	66.08422457	231.6606194	284.3258467	271.6142755	252.4802909	193.6311098
11996	UFSP2	307.1159508	283.5168918	118.897445	725.4539878	270.9438727	261.191827	170.4654895	173.0406486	215.1472411	122.3225298	181.7316176	226.1448903	217.6758976	297.2667348	341.3818017	346.6918918
11997	UFSP2	183.5811412	141.2539674	121.1986859	116.796447	163.4847774	212.4721079	148.829485	157.9936357	111.4853886	228.0805503	146.436634	102.9602753	294.9614769	218.8003886	225.2171609	141.9961472
11998	UFSP2	266.9575761	308.7408145	157.2514595	116.796447	170.8324079	123.1526231	97.6898382	86.5203243	129.0883447	214.0644271	93.11868008	137.8932258	138.9722343	147.8788833	135.1302965	141.9961472
11999	FOXD4L3	80.31674927	88.7882081	205.5775178	167.7920788	213.9997367	113.6793444	102.9349302	150.4701292	151.9069915	154.1773552	49.56316843	137.8932258	38.99731065	232.3811023	88.90151087	97.73760778
12000	FOXD4L3	104.7942348	189.6838991	96.65211657	154.6319158	141.4418861	215.178759	93.75601922	477.7426602	382.7013047	299.4353593	432.5512881	182.0190581	197.8227213	273.1232436	92.45757131	84.82886713
12001	FOXD4L3	6.884292795	0	0	0	0	0	0	0	0.651961337	6.370965092	0	0	0	10.56277738	0	0
12002	FOXD4L3	232.9185729	229.0332186	100.487518	108.5713451	128.5835328	109.6193678	76.70947027	67.71155814	111.4853886	355.4998521	228.2909576	159.9561419	120.537142	191.638961	227.5878678	110.6463484
12003	CCDC91	252.4240691	230.0421755	324.4749628	268.138322	184.6092149	320.7381502	373.7128039	215.6738519	226.8825452	310.9030965	217.7775582	211.4362796	173.7152929	393.8406994	318.8600857	247.1101782
12004	CCDC91	76.87460287	62.55532844	52.16145973	646.4930095	96.43764959	82.55285722	68.18619579	155.4858002	97.14223918	127.4193018	111.1416504	75.38163011	80.83078935	123.7353921	5.926767391	191.7870039
12005	CCDC91	236.74318	156.3883211	133.4719705	194.1124049	97.3561034	253.0718738	254.3869612	186.8337438	163.6422955	194.9515318	155.4481192	209.5977032	165.2067888	144.8609469	239.4414026	182.5664749
12006	CCDC91	427.9735354	516.585938	308.3662767	417.8351767	893.6555529	430.357518	375.6797134	333.5421198	438.1180183	396.2740287	402.5130042	895.3866796	387.8459805	372.7151446	342.5671552	455.4941344
12007	ADCY6	126.5944953	88.7882081	56.76394148	47.70559103	90.00847295	47.36639349	91.78910972	258.3070551	70.41182437	29.30643942	135.9232346	29.41722151	48.92389882	110.1546784	105.4964596	300.5892466
12008	ADCY6	190.465434	140.2450105	522.3816776	187.5323234	158.8925084	144.8058315	291.1026051	119.1221856	460.2847038	143.9838111	319.1567664	137.8932258	207.0402675	188.6210246	118.5353478	180.7223691
12009	ADCY6	79.93428856	23.20600894	104.3229195	27.96534647	101.0299186	41.95309138	51.13964685	53.91846297	64.54417234	17.83870226	30.0382839	49.64156129	48.92389882	24.14349115	7.11212087	36.88211614
12010	ADCY6	523.9711738	382.394669	636.6766409	447.4455435	439.0209191	391.1110777	379.6135324	737.3036331	1685.320056	313.4514825	650.3288463	1875.347871	444.5693414	538.7016463	668.5393617	470.2469808
12011	DFNB31	358.365686	349.0990909	256.9718972	217.1426902	260.8408808	258.4851759	283.8906036	120.3761034	746.4957306	245.9192525	314.6510238	296.0107914	159.5344527	322.9191941	1136.753986	311.6538814
12012	DFNB31	218.7675266	182.6212008	72.10554728	121.7315082	196.5491144	232.7719909	226.1945918	145.4544582	219.7109705	210.241848	174.2220466	251.8849592	138.2631923	179.5672154	276.1873604	193.6311098
12013	DFNB31	0	0	0	0	0	0	0	0	0	0	0	0	0	0	0	0
12014	DFNB31	147.6298344	110.9852601	230.8911674	120.0864878	213.0812829	120.445972	190.7902209	92.78991301	303.1620216	129.9676879	239.5553141	176.503329	290.7072249	81.48428264	137.5010035	136.4638297
12015	PNLIP	79.93428856	132.1733552	101.2545983	151.341875	144.1972475	105.5593912	67.5305593	75.23506461	84.75497378	1123.838242	82.60528071	200.4048215	175.1333769	217.2914204	369.8302852	119.8668775
12016	PNLIP	89.11334562	138.2270967	191.0029923	136.5366916	33.98279081	208.4121314	100.3123842	137.9309518	111.4853886	91.74189732	84.85815201	75.38163011	94.30258758	98.0829328	14.22424174	68.23191487
12017	PNLIP	21.41779981	51.45680242	37.58693422	82.25101903	90.00847295	52.7796956	30.81491541	33.85577907	27.38237615	19.11289527	88.61293749	79.0587828	30.48880651	57.34079148	74.67726913	165.9695226
12018	PNLIP	232.5361122	148.3166658	214.7824813	151.341875	191.0383916	173.2256676	225.5389553	290.9089165	360.5346192	169.4676714	259.0801986	79.0587828	131.8818142	128.2622967	248.9242304	154.9048878
12019	TVP23C-CDRT4	74.57983861	58.51950079	12.27328464	67.4458356	103.78528	40.59976585	162.5978515	65.20372266	72.36770838	31.85482546	137.4251488	47.80298495	124.0823521	69.41253706	177.8030217	53.47906841
12020	TVP23C-CDRT4	213.7955373	228.0242617	450.2761303	162.8570177	216.7550981	341.0380331	222.2607728	203.1346744	526.1327988	284.1450431	244.8120138	97.44454624	302.051897	277.6501482	318.8600857	145.6843588
12021	TVP23C-CDRT4	164.4581056	231.0511324	243.164452	329.0040761	108.3775491	166.45904	247.8305963	139.1848695	213.1913571	160.5483203	159.9538617	145.2475312	117.700974	309.3384804	131.5742361	129.0874065
12022	TVP23C-CDRT4	208.8235481	209.8630373	253.9035761	197.4024457	271.8623265	190.8188995	186.2007654	188.0876615	217.7550865	291.7902012	231.294786	233.4991957	190.7323012	137.3161059	219.2903935	425.9884415
12023	BTNL8	302.1439615	264.3467105	279.2172256	197.4024457	308.6004787	266.6051291	365.8451659	180.5641551	288.1669109	187.3063737	348.4440932	301.5265205	617.5755923	215.7824522	314.1186717	149.3725704
12024	BTNL8	257.7785191	316.8124698	383.5401451	491.8610938	422.4887506	341.0380331	248.4862327	382.4449117	448.5493997	372.0643614	259.8311557	529.5099871	511.9283326	267.0873709	205.0661517	265.5512362
12025	BTNL8	110.9136061	68.6090699	13.80744522	139.8267323	106.5406415	105.5593912	74.08692428	91.53599527	48.24513892	84.09673921	60.07656779	99.28312259	14.18084024	92.04706001	41.48737174	88.51707875
12026	BTNL8	189.3180519	231.0511324	186.4005105	299.3937093	202.978291	223.2987122	439.2764537	116.6143501	370.9660006	174.5644435	302.6357102	189.3733635	127.6275621	132.7892013	405.3908896	261.8630246
12027	OR10H5	336.5654255	258.292969	115.0620435	197.4024457	165.321685	181.3456208	171.7767625	78.99681784	279.6914135	210.241848	145.6856769	259.2392645	262.3455444	214.273484	295.1530161	252.6424956
12028	OR10H5	161.39842	175.5585024	118.897445	143.1167731	185.5276687	152.9257847	125.2265711	815.0465332	88.6667418	179.6612156	66.83518167	93.76739356	126.2094781	132.7892013	229.9585748	239.7337549
12029	OR10H5	144.5701487	118.0479585	164.1551821	203.9825272	153.3817855	156.9857613	218.3269538	210.6581809	102.3579299	191.1289527	136.6741917	237.1763484	86.50312544	173.5313426	399.4641222	53.47906841
12030	OR10H5	221.0622908	172.5316317	8.437883192	75.6709375	48.6780517	39.24644032	16.39091245	28.8401081	52.80886828	19.11289527	42.05359745	40.44867957	38.28826864	46.77801411	11.85353478	22.12926969
12031	RPN2	40.15837464	46.41201787	6.136642322	23.03028533	66.12867401	56.83967219	1.966909494	42.63320328	16.29903342	5.096772073	17.27201324	22.06291613	0.709042012	66.39460067	4.741413913	27.66158711
12032	RPN2	180.9039162	93.83299265	3.068321161	6.580081522	29.39052178	29.77316162	24.25855043	23.82443713	35.85787352	14.0161232	18.77392743	33.0943742	31.19784852	37.72420492	3.556060435	25.8174813
12033	RPN2	61.95863515	52.46575933	17.64284667	3.290040761	7.347630445	4.059976585	24.25855043	3.76175323	5.867652031	8.919351128	54.06891101	3.677152688	1.418084024	19.61658656	9.482827826	29.50569292
12034	RPN2	117.7978989	92.82403574	55.99686118	19.74024457	41.33042125	23.00653398	55.72910233	65.20372266	30.64218283	56.06449281	117.1493072	49.64156129	104.2291757	27.16142755	28.44848348	70.07602067
12035	CRLF1	96.76255984	94.84194956	111.2266421	103.636284	56.02568214	102.8527401	110.8025682	77.74290009	90.62262581	155.4515482	43.55551165	40.44867957	24.1074284	46.77801411	55.71161348	94.04939617
12036	CRLF1	349.186629	366.2513584	372.0339407	330.6490965	241.5533509	378.9311479	240.6185948	515.3601925	520.9171081	661.3061765	462.589572	207.7591269	205.6221834	405.912445	203.8807983	383.5740079
12037	CRLF1	68.46046724	86.77029428	63.66766409	26.32032609	31.22742939	55.48634666	92.44474622	63.94980491	49.5490616	20.38708829	123.156964	36.77152688	5.672336095	45.26904591	29.63383696	70.07602067
12038	CRLF1	123.5348096	91.81507883	1906.961601	143.1167731	72.55785065	106.9127167	95.06729221	155.4858002	53.46082962	68.80642299	106.6359078	207.7591269	173.0062509	144.8609469	100.7550457	123.5550891
12039	KIAA1211L	199.2620303	245.1765292	388.1426268	309.2638315	412.3857587	324.7981268	188.1676749	378.6831585	434.2062503	214.0644271	349.9460074	213.2748559	316.2327373	262.5604663	485.9949261	232.3573317
12040	KIAA1211L	377.1062609	295.6243747	319.1054007	254.978159	412.3857587	257.1318504	487.137918	438.8712102	270.5639548	180.9354086	323.662509	198.5662452	443.8602994	334.9909397	531.0383583	278.4599769
12041	KIAA1211L	210.7358517	207.8451235	132.7048902	154.6319158	123.07281	175.9323187	220.2938633	144.2005405	192.3285944	57.33868582	75.84666684	281.3021807	182.223797	175.0403108	86.53080391	92.20529036
12042	KIAA1211L	190.8478947	240.1317446	108.9254012	164.5020381	193.793753	240.891944	116.0476601	337.303873	248.3972693	266.3063408	186.2373602	174.6647527	117.700974	158.4416607	209.8075657	199.1634272
12043	ZNF48	372.5167323	304.7049869	357.4594152	426.0602786	358.1969842	343.7446842	631.3779476	292.1628342	293.3826016	368.2417823	336.4287796	224.306314	197.1136793	561.3361693	271.4459465	645.4370325
12044	ZNF48	214.1779981	258.292969	265.4097804	208.9175883	181.8538535	244.9519206	207.8367699	300.9402584	170.8138702	468.9030307	243.3100996	557.0886323	184.3509231	255.0156253	343.7525087	309.8097756
12045	ZNF48	153.7492057	79.70759591	108.9254012	123.3765285	173.5877693	150.2191336	185.5451289	95.2977485	534.6082962	119.7741437	208.7660731	110.3145807	73.03132722	102.6098374	160.0227196	158.5930994
12046	ZNF48	225.2693587	259.3019259	385.0743057	462.2507269	255.330158	350.5113118	247.1749598	349.8430504	365.0983486	336.3869568	265.8388125	255.5621118	253.1279982	442.1276817	254.8509978	387.2622195
12047	C2orf15	45.13036388	104.9315187	60.59934293	57.57571332	28.47206798	75.78622958	39.33818988	229.466947	38.46571887	179.6612156	53.31795392	119.5074624	61.68665503	95.06499641	4.741413913	101.4258194
12048	C2orf15	63.87093871	62.55532844	192.5371528	434.2853805	33.98279081	56.83967219	46.55019136	77.74290009	88.6667418	35.67740451	123.156964	45.96440861	90.0483355	49.7959505	29.63383696	53.47906841
12049	C2orf15	119.7102025	97.86882029	95.88503628	101.9912636	36.73815223	90.67281039	68.84183229	173.0406486	76.93143774	123.5967228	88.61293749	95.6059699	75.15845326	117.6995194	74.67726913	138.3079355
12050	C2orf15	48.95497098	39.3493195	93.5837954	9.870122283	14.69526089	35.18646373	7.867637976	15.04701292	18.25491743	21.66128131	45.05742584	7.354305377	10.63563018	67.90356886	18.96565565	9.220529036
12051	CALML6	79.16936714	171.5226747	158.7856201	194.1124049	76.23166587	188.1122484	92.44474622	216.9277696	183.2011356	284.1450431	123.9079211	147.0861075	115.5738479	167.4954699	84.16009696	245.2660724
12052	CALML6	150.3070593	111.994217	135.0061311	149.6968546	121.2359023	101.4994146	114.7363872	94.04383076	161.6864115	824.4028829	96.87346556	84.57451183	74.44941124	125.2443603	61.63838087	189.9428981
12053	CALML6	63.10601728	33.29557804	32.21737219	16.45020381	97.3561034	102.8527401	8.523274474	27.58619036	126.4804993	11.46773716	93.86963717	49.64156129	5.672336095	60.35872788	13.03888826	73.76423229
12054	CALML6	154.1316665	138.2270967	98.18627715	152.9868954	197.4675682	200.2921782	96.37856521	173.0406486	201.4560531	304.5321314	126.1607924	360.3609635	381.4646024	105.6277738	283.2994813	141.9961472
12055	RAB28	92.17303131	92.82403574	20.71116784	72.38089674	63.37331259	105.5593912	137.6836646	165.5171421	43.02944823	138.887039	90.11485169	540.5414452	153.1530746	146.3699151	91.27221783	241.5778607
12056	RAB28	98.29240268	83.74342355	113.527883	100.3462432	84.49775012	46.01306796	88.51092723	66.4576404	77.58339908	220.4353922	140.4289772	209.5977032	104.9382178	90.53809182	86.53080391	278.4599769
12057	RAB28	136.5384738	111.994217	63.66766409	297.7486889	63.37331259	189.465574	118.0145696	165.5171421	204.0638984	82.82254619	180.2297034	148.9246839	108.4834278	185.6030882	143.4277709	164.1254168
12058	RAB28	162.1633414	248.2033999	639.744962	230.3028533	200.2229296	188.1122484	244.5524138	193.1033325	184.5050583	151.6289692	268.0916838	130.5389204	302.7609391	107.136742	720.6949148	241.5778607
12059	ABRA	219.1499873	211.8809512	245.4656929	207.2725679	186.4461225	220.5920611	78.67637976	154.2318824	231.4462746	532.6126817	265.8388125	93.76739356	270.8540485	211.2555476	91.27221783	212.0721678
12060	ABRA	243.6274728	172.5316317	110.4595618	101.9912636	164.4032312	121.7992975	108.1800222	127.8996098	113.4412726	164.3708994	199.0036308	255.5621118	249.5827882	149.3878515	305.8211974	106.9581368
12061	ABRA	244.3923942	351.1170048	365.8972984	197.4024457	202.978291	297.7316162	261.5989627	284.6393278	535.9122188	166.9192854	218.5285153	288.656486	217.6758976	251.9976889	256.0363513	237.8896491
12062	ABRA	69.22538866	102.9136048	39.1210948	39.48048913	67.04712781	35.18646373	7.867637976	16.30093066	10.43138139	5.096772073	21.02679873	23.90149247	67.35899113	46.77801411	7.11212087	38.72622195
12063	VOPP1	49.71989241	86.77029428	91.28255453	103.636284	49.5965055	102.8527401	156.0414865	136.677034	62.58828833	328.7417987	153.946205	126.8617678	158.1163686	93.55602821	47.41413913	88.51707875
12064	VOPP1	82.99397425	125.1106569	75.17386844	74.02591712	142.3603399	78.49288064	36.71564389	91.53599527	26.73041481	29.30643942	93.86963717	90.09024087	152.4440325	63.37666427	37.9313113	77.4524439
12065	VOPP1	125.8295739	71.63594063	6.136642322	23.03028533	31.22742939	12.17992975	62.94110381	190.595497	29.33826016	29.30643942	44.30646875	34.93295054	9.926588166	33.19730033	81.78939	25.8174813
12066	VOPP1	250.8942263	184.6391146	260.0402184	131.6016304	135.9311632	178.6389697	93.10038272	149.2162115	101.0540072	169.4676714	192.995974	104.7988516	126.2094781	188.6210246	297.523723	178.8782633
12067	PARP9	217.6201445	161.4331056	138.8415325	192.4673845	170.8324079	165.1057144	200.6247684	163.0093066	248.3972693	508.4030143	283.8617828	128.7003441	230.4386538	199.183802	118.5353478	165.9695226
12068	PARP9	161.39842	196.7465975	145.7452551	182.5972622	249.8194351	247.6585717	281.9236941	284.6393278	90.62262581	206.419269	121.6550498	180.1804817	228.3115278	185.6030882	213.3636261	189.9428981
12069	PARP9	115.5031347	146.298752	47.55897799	90.47612093	134.0942556	70.37292747	22.29164093	104.0751727	69.75986304	189.8547597	78.09953813	518.4785291	150.3169065	188.6210246	29.63383696	108.8022426
12070	PARP9	339.2426505	317.8214267	283.8197074	434.2853805	267.2700574	300.4382673	369.1233484	348.5891327	350.1032379	194.9515318	244.0610567	856.7765764	368.7018462	354.6075263	176.6176683	232.3573317
12071	P4HTM	115.5031347	76.68072518	141.1427734	136.5366916	101.0299186	77.13955511	123.2596616	50.15670974	28.68629882	85.37093223	130.6665349	77.22020646	208.4583515	86.01118723	213.3636261	357.7565266
12072	P4HTM	90.26072775	120.0658723	153.416058	72.38089674	141.4418861	77.13955511	98.3454747	92.78991301	59.32848165	50.96772073	91.61676588	14.70861075	121.955226	52.81388689	194.3979704	59.01138583
12073	P4HTM	125.8295739	102.9136048	94.3508757	123.3765285	41.33042125	40.59976585	76.05383377	78.99681784	91.27458715	52.24191375	127.6627066	73.54305377	47.50581479	73.93944165	39.11666478	88.51707875
12074	P4HTM	188.5531304	218.9436495	118.897445	120.0864878	104.7037338	87.96615934	188.1676749	110.3447614	415.9513329	356.7740451	192.995974	294.1722151	209.1673935	132.7892013	660.2418874	230.5132259
12075	PRDM11	349.9515504	435.8693852	398.1146706	437.5754212	413.3042125	526.4436305	390.1037163	489.0279199	599.8044298	417.93531	445.3175588	296.0107914	181.514755	573.4079148	328.3429135	366.9770556
12076	PRDM11	154.1316665	101.9046479	76.70802902	59.2207337	100.1114648	55.48634666	43.92764537	78.99681784	115.3971566	105.7580205	212.5208586	479.8684258	66.64994911	67.90356886	23.70706957	44.25853937
12077	PRDM11	169.4300949	156.3883211	206.3445981	169.4370992	267.2700574	121.7992975	192.1014939	165.5171421	262.7404187	466.3546447	96.87346556	117.668886	171.5881669	203.7107066	65.1944413	191.7870039
12078	PRDM11	195.0549625	185.6480715	74.40678815	134.8916712	168.9955002	242.2452696	146.8625756	260.8148906	252.3090373	258.6611827	503.1412553	193.0505161	63.81378107	125.2443603	311.7479648	118.0227717
12079	GCOM1	97.14502055	104.9315187	114.2949632	171.0821196	89.09001915	109.6193678	102.9349302	92.78991301	157.1226822	331.2901848	195.9998024	170.9876	114.1557639	81.48428264	213.3636261	171.5018401
12080	GCOM1	67.3130851	89.79716501	152.6489778	90.47612093	178.1800383	75.78622958	146.2069391	99.05950173	56.06867496	253.5644106	136.6741917	45.96440861	63.81378107	105.6277738	144.6131243	64.54370325
12081	GCOM1	148.3947558	107.9583894	111.2266421	161.2119973	217.6735519	178.6389697	234.0622298	147.9622937	181.897213	150.3547762	241.8081854	82.73593549	58.85048698	61.86769607	30.81919044	138.3079355
12082	GCOM1	176.3143877	192.7107699	529.2854002	329.0040761	236.9610819	194.8788761	184.2338559	171.7867308	243.1815786	290.5160082	262.084027	75.38163011	243.2014101	206.728643	227.5878678	221.2926969
12083	BCAM	209.9709302	124.1017	117.3632844	176.0171807	158.8925084	189.465574	133.0942091	134.1691985	95.18635517	248.4676386	126.1607924	268.4321463	104.9382178	202.2017384	272.6313	95.89350197
12084	BCAM	87.20104207	98.8777772	120.4316056	78.96097826	52.35186692	79.84620617	100.3123842	57.6802162	108.8775432	84.09673921	126.9117495	71.70447742	147.4807385	161.4595971	116.1646409	64.54370325
12085	BCAM	154.1316665	100.895691	269.2451819	78.96097826	185.5276687	200.2921782	274.7116927	165.5171421	192.9805557	544.0804188	125.4098353	110.3145807	97.13875562	107.136742	335.4550344	95.89350197
12086	BCAM	291.8175224	367.2603153	207.1116784	243.4630163	134.0942556	290.9649886	260.9433262	315.9872713	206.6717438	135.0644599	509.148912	303.3650968	240.365242	242.9438797	181.3590822	221.2926969
12087	KRTAP15-1	174.7845448	269.391495	381.2389042	371.774606	158.8925084	319.3848247	800.5321641	243.2600422	295.9904469	305.8063244	258.3292415	318.0737076	331.1226195	291.230862	272.6313	363.288844
12088	KRTAP15-1	356.8358432	341.0274357	2352.63525	287.8785666	368.2999761	323.4448013	347.4873439	315.9872713	281.6472975	235.7257084	622.5434337	239.0149247	387.8459805	285.1949892	296.3383696	212.0721678
12089	KRTAP15-1	152.2193629	156.3883211	103.5558392	152.9868954	136.849617	123.1526231	66.2192863	194.3572502	155.1667982	138.887039	255.3254131	204.0819742	181.514755	149.3878515	213.3636261	330.0949395
12090	KRTAP15-1	286.4630724	331.9468235	800.831823	342.1642391	457.3899952	423.5908903	382.2360783	423.8241973	334.4561658	315.9998685	501.6393411	729.9148087	390.6821485	360.6433991	574.896437	254.4866014
12091	CCT7	267.7224976	253.2481845	176.4284667	101.9912636	148.7895165	90.67281039	83.92147175	106.5830082	213.1913571	115.9515647	47.31029714	31.25579785	154.5711586	92.04706001	195.5833239	53.47906841
12092	CCT7	455.5107066	472.191834	236.2607294	371.774606	348.0939923	240.891944	288.4800591	323.5107778	297.2943696	193.6773388	342.4364364	1082.921467	573.6149876	196.1658656	107.8671665	302.4333524
12093	CCT7	265.0452726	248.2033999	110.4595618	143.1167731	88.17156534	28.41983609	57.04037533	20.06268389	11.73530406	33.12901848	60.82752489	222.4677377	79.41270533	55.83182329	107.8671665	47.94675099
12094	CCT7	208.8235481	156.3883211	9.204963482	39.48048913	66.12867401	125.8592741	126.5378441	27.58619036	47.59317759	43.32256262	87.8619804	68.02732474	85.08504142	57.34079148	53.34090652	94.04939617
12095	ZNF143	57.36910662	52.46575933	76.70802902	55.93069294	76.23166587	37.89311479	65.5636498	293.416752	140.8236487	50.96772073	101.3792081	113.9917333	117.700974	138.8250741	81.78939	40.57032776
12096	ZNF143	134.2437095	161.4331056	274.6147439	287.8785666	90.92692676	167.8123655	251.1087787	442.6329634	547.6475229	132.5160739	204.2603305	119.5074624	146.7716965	291.230862	290.4116022	252.6424956
12097	ZNF143	195.0549625	254.2571414	244.6986126	488.571053	147.8710627	194.8788761	310.7717001	983.0715108	407.4758355	270.1289199	205.7622447	226.1448903	253.8370402	270.1053073	197.9540309	413.0797008
12098	ZNF143	151.0719808	142.2629243	227.8228462	332.2941169	203.8967449	292.3183141	266.8440547	412.5389376	153.8628755	2306.289363	203.5093734	292.3336387	165.2067888	215.7824522	263.1484722	199.1634272
12099	PLCXD1	159.1036557	84.75238046	291.4905103	134.8916712	65.2102202	89.31948486	172.432399	147.9622937	220.3629318	279.048271	145.6856769	272.1092989	172.2972089	87.52015542	657.8711804	121.7109833
12100	PLCXD1	87.96596349	57.51054388	73.63970786	50.9956318	102.8668262	89.31948486	104.2462032	53.91846297	73.01966972	67.53222997	71.34092425	113.9917333	150.3169065	75.44840985	116.1646409	261.8630246
12101	PLCXD1	268.487419	355.1528324	291.4905103	455.6706454	328.8064624	239.5386185	315.3611555	349.8430504	326.6326297	249.7418316	297.3790106	654.5331785	511.9283326	505.504346	222.8464539	315.342093
12102	PLCXD1	158.3387343	175.5585024	232.4253279	174.3721603	104.7037338	115.0326699	195.3796764	136.677034	245.1374626	86.64512525	69.83901006	97.44454624	80.83078935	146.3699151	484.8095726	151.2166762
12103	RAB5A	263.5154297	336.991608	257.7389775	139.8267323	269.1069651	265.2518035	472.7139151	264.5766439	438.1180183	405.1933798	213.2718157	257.4006882	255.2551243	324.4281623	450.4343217	686.0073603
12104	RAB5A	226.7992015	175.5585024	169.5247441	111.8613859	163.4847774	207.0588058	138.9949376	204.3885922	211.8874345	124.8709158	110.3906933	108.4760043	112.7376799	200.6927702	148.1691848	103.2699252
12105	RAB5A	337.7128076	229.0332186	333.6799262	337.229178	263.5962422	238.185293	418.9517222	181.8180728	341.6277405	344.0321149	255.3254131	277.625028	218.3849396	248.9797525	341.3818017	348.5359976
12106	RAB5A	164.0756449	108.9673463	325.242043	149.6968546	199.3044758	208.4121314	164.564761	154.2318824	290.1227949	156.7257413	260.5821128	161.7947183	180.805713	104.1188056	126.8328222	68.23191487
12107	PNPLA3	247.4520799	256.2750552	644.3474438	296.1036685	191.0383916	312.618197	255.6982342	255.7992197	498.0984613	215.3386201	456.5819152	211.4362796	244.6194941	236.9080069	187.2858496	236.0455433
12108	PNPLA3	281.4910832	224.997391	222.4532842	185.887303	214.9181905	259.8385014	309.4604271	267.0844793	213.8433185	140.161232	211.0189444	573.6358194	214.8397296	238.4169751	811.9671326	289.5246117
12109	PNPLA3	190.0829733	214.9078219	151.1148172	207.2725679	146.0341551	205.7054803	140.3062106	201.8807567	149.2991461	129.9676879	216.275644	248.2078065	149.6078645	253.5066571	238.2560491	188.0987923
12110	PNPLA3	43.21806032	50.44784551	48.32605828	54.28567256	70.72094303	75.78622958	65.5636498	25.07835487	29.33826016	54.79029979	56.3217823	250.0463828	67.35899113	24.14349115	176.6176683	118.0227717
12111	CMPK2	80.69920998	65.58219917	54.4627006	59.2207337	66.12867401	77.13955511	45.23891836	129.1535276	18.90687877	86.64512525	37.54785487	47.80298495	51.05102485	61.86769607	91.27221783	81.14065552
12112	CMPK2	115.8855954	120.0658723	42.95649625	55.93069294	135.0127094	77.13955511	108.1800222	127.8996098	124.5246153	21.66128131	159.9538617	542.3800215	180.096671	122.226424	100.7550457	134.6197239
12113	CMPK2	82.61151354	93.83299265	66.73598525	82.25101903	57.86258976	75.78622958	113.4251142	50.15670974	58.02455897	108.3064066	29.2873268	297.8493678	82.24887337	84.50221903	41.48737174	186.2546865
12114	CMPK2	97.14502055	107.9583894	169.5247441	184.2422826	119.3989947	83.90618275	200.6247684	67.71155814	159.0785662	95.56447637	165.2105614	113.9917333	149.6078645	110.1546784	104.3111061	141.9961472
12115	PTCH2	123.9172703	91.81507883	105.0899998	47.70559103	22.96134514	92.02613592	37.37128039	68.96547589	149.9511075	84.09673921	101.3792081	174.6647527	104.2291757	79.97531444	54.52626	64.54370325
12116	PTCH2	171.3423984	197.7555544	396.58051	378.3546875	222.265821	186.7589229	170.4654895	249.5296309	198.8482077	121.0483367	150.9423766	79.0587828	151.0259485	164.4775335	266.7045326	357.7565266
12117	PTCH2	255.4837548	248.2033999	316.8041599	187.5323234	247.0640737	224.6520377	336.3415235	249.5296309	305.1179056	261.2095688	264.3368983	305.2036731	181.514755	203.7107066	239.4414026	224.9809085
12118	PTCH2	117.4154382	102.9136048	158.0185398	121.7315082	147.8710627	86.61283381	93.75601922	109.0908437	89.31870314	68.80642299	72.84283845	49.64156129	61.68665503	46.77801411	119.7207013	47.94675099
12119	ANKAR	190.0829733	195.7376406	174.1272259	151.341875	172.6693155	295.0249652	192.1014939	210.6581809	238.6178493	252.2902176	204.2603305	196.7276688	900.483355	140.3340423	144.6131243	191.7870039
12120	ANKAR	226.7992015	248.2033999	212.4812404	282.9435054	337.9910005	299.0849417	158.008396	249.5296309	635.010342	110.8547926	216.275644	279.4636043	582.1234917	209.7465794	411.317657	177.0341575
12121	ANKAR	175.5494663	248.2033999	227.0557659	355.3244022	214.9181905	257.1318504	306.8378811	191.8494147	202.7599757	133.7902669	129.9155778	349.3295054	309.8513592	178.0582472	234.6999887	306.121564
12122	ANKAR	126.976956	73.65385445	18.40992696	129.9566101	224.1027286	165.1057144	114.7363872	189.3415793	243.1815786	156.7257413	99.87729395	77.22020646	202.0769734	107.136742	149.3545383	57.16728002
12123	BHMT2	470.809135	320.8482975	258.5060578	378.3546875	384.8321446	309.911546	478.6146436	490.2818377	321.416939	291.7902012	708.9034999	365.8766925	304.8880651	362.1523673	282.1141278	726.577688
12124	BHMT2	445.9491888	302.6870731	239.3290505	401.3849728	501.4757779	397.8777053	430.7531792	359.8743924	453.7650904	314.7256755	295.1261393	628.7931097	528.2362988	405.912445	798.9282444	711.8248416
12125	BHMT2	241.7151692	232.0600894	902.8535016	228.6578329	228.6949976	169.165691	195.3796764	176.8024018	266.6521867	230.6289363	378.4823771	239.0149247	299.924771	209.7465794	289.2262487	208.3839562
12126	BHMT2	135.3910916	101.9046479	232.4253279	157.9219565	125.8281714	220.5920611	521.2310159	145.4544582	69.75986304	105.7580205	81.10336652	180.1804817	248.8737462	108.6457102	73.49191565	378.0416905
12127	C19orf80	42.4531389	39.3493195	40.65525538	46.06057065	28.47206798	16.23990634	0.655636498	37.6175323	20.21080144	94.29028336	3.00382839	47.80298495	2.836168047	24.14349115	0	36.88211614
12128	C19orf80	291.4350616	187.6659853	228.5899265	197.4024457	209.4074677	142.0991805	316.6724285	65.20372266	147.9952235	163.0967063	205.0112876	101.1216989	216.9668556	169.0044381	125.6474687	153.060782
12129	C19orf80	210.7358517	248.2033999	124.267007	182.5972622	226.85809	173.2256676	75.39819727	190.595497	175.3775996	225.5321642	181.7316176	277.625028	145.3536124	273.1232436	312.9333183	322.7185163
12130	C19orf80	122.0049667	99.88673412	74.40678815	52.64065218	73.47630445	71.726253	37.37128039	57.6802162	31.9461055	26.75805338	72.09188135	82.73593549	31.90689053	86.01118723	114.9792874	86.67297294
12131	ARNTL2	54.69188165	39.3493195	51.39437944	64.15579484	45.92269028	56.83967219	33.4374614	38.87145005	61.28436566	114.6773716	44.30646875	194.8890925	24.81647041	110.1546784	81.78939	143.840253
12132	ARNTL2	151.4544415	179.59433	275.3818242	332.2941169	200.2229296	238.185293	201.9360414	190.595497	141.4756101	203.8708829	138.1761059	290.4950624	297.797645	152.4057879	219.2903935	337.4713627
12133	ARNTL2	239.0379443	219.9526064	616.7325533	259.9132201	168.0770464	393.8177287	335.0302505	287.1471632	359.8826579	1457.676813	439.309902	518.4785291	119.119058	417.9841906	380.4984665	212.0721678
12134	ARNTL2	149.9245986	91.81507883	130.4036493	190.8223641	221.3473672	170.5190166	27.53673292	124.1378566	99.09812319	146.5321971	106.6359078	108.4760043	128.3366041	105.6277738	74.67726913	153.060782
12135	MRPL44	81.84659211	80.71655282	13.04036493	42.77052989	67.04712781	47.36639349	51.79528334	18.80876615	12.3872654	56.06449281	52.56699682	7.354305377	80.83078935	48.2869823	71.1212087	53.47906841
12136	MRPL44	188.5531304	163.4510195	98.18627715	47.70559103	150.6264241	56.83967219	77.36510677	86.5203243	52.15690694	50.96772073	29.2873268	58.83444302	113.4467219	123.7353921	48.59949261	71.92012648
12137	MRPL44	213.4130766	149.3256227	36.05277364	108.5713451	136.849617	83.90618275	90.47783673	27.58619036	142.1275714	119.7741437	99.12633686	56.99586667	63.10473905	111.6636466	149.3545383	132.7756181
12138	MRPL44	199.644491	163.4510195	283.8197074	88.83110055	30.30897559	70.37292747	72.77565128	50.15670974	266.0002254	39.49998357	62.32943908	33.0943742	150.3169065	57.34079148	54.52626	68.23191487
12139	SLC35G1	224.1219765	245.1765292	468.6860573	154.6319158	180.0169459	110.9726933	249.7975057	230.7208648	170.8138702	263.7579548	168.2143898	73.54305377	307.7242331	146.3699151	151.7252452	156.7489936
12140	SLC35G1	183.9636019	166.4778902	128.8694888	146.4068139	99.19301101	177.2856442	230.7840473	329.7803665	263.3923801	170.7418645	159.2029046	77.22020646	404.8629888	248.9797525	348.4939226	182.5664749
12141	SLC35G1	91.40810988	86.77029428	71.33846699	72.38089674	107.4590953	63.60629983	55.72910233	42.63320328	92.57850982	100.6612484	104.3830365	101.1216989	64.52282308	55.83182329	126.8328222	42.41443357
12142	SLC35G1	19.12303554	37.33140568	6.136642322	52.64065218	119.3989947	35.18646373	60.31855782	31.34794359	5.867652031	53.51610677	19.52488453	14.70861075	21.27126036	54.32285509	9.482827826	40.57032776
12143	SPTBN4	90.26072775	76.68072518	72.87262757	108.5713451	168.9955002	71.726253	47.86146436	100.3134195	212.5393958	93.01609034	54.06891101	290.4950624	89.33929349	307.8295122	74.67726913	77.4524439
12144	SPTBN4	73.43245648	106.9494325	16.10868609	136.5366916	84.49775012	90.67281039	69.49746879	56.42629845	121.91677	49.69352771	32.29115519	20.22433979	271.5630905	72.43047345	136.31565	44.25853937
12145	SPTBN4	93.32041344	95.85090647	80.54343047	123.3765285	115.7251795	144.8058315	79.98765276	122.8839389	63.89221101	36.95159753	77.34858103	44.12583226	160.2434947	117.6995194	85.34545044	114.33456
12146	SPTBN4	66.54816368	28.25079349	75.17386844	67.4458356	52.35186692	59.54632324	57.04037533	53.91846297	29.99022149	22.93547433	89.36389459	20.22433979	464.4225178	30.17936394	21.33636261	86.67297294
12147	MTTP	90.64318846	135.200226	171.0589047	100.3462432	135.0127094	119.0926465	108.1800222	151.724047	214.4952798	201.3224969	129.1646208	158.1175656	165.2067888	138.8250741	35.56060435	116.1786659
12148	MTTP	112.443449	107.9583894	405.0183932	134.8916712	161.6478698	81.19953169	241.9298678	131.6613631	177.3334836	369.5159753	134.4213204	55.15729033	216.2578136	259.5425299	94.82827826	121.7109833
12149	MTTP	233.6834943	243.1586154	424.1954005	350.389341	260.8408808	341.0380331	224.2276823	168.0249776	163.6422955	430.6772402	247.8158421	213.2748559	327.5774095	402.8945086	213.3636261	333.7831511
12150	MTTP	128.5067988	107.9583894	529.2854002	75.6709375	130.4204404	136.6858784	87.19965424	117.8682679	194.9364397	364.4192032	85.6091091	115.8303097	207.7493095	84.50221903	53.34090652	114.33456
12151	HES1	130.8015631	182.6212008	162.6210215	64.15579484	215.8366443	158.3390868	114.7363872	61.44196943	59.98044298	593.7739465	56.3217823	112.153157	77.28557929	60.35872788	40.30201826	81.14065552
12152	HES1	153.7492057	90.80612192	24.54656929	54.28567256	146.0341551	59.54632324	65.5636498	47.64887425	161.0344502	36.95159753	63.83135328	62.5115957	140.3903183	36.21523673	66.37979478	23.97337549
12153	HES1	367.9272038	320.8482975	211.7141601	337.229178	333.3987315	323.4448013	291.7582416	332.288202	363.1424646	462.5320657	302.6357102	239.0149247	392.1002325	328.9550669	374.5716991	387.2622195
12154	HES1	382.4607108	439.9052129	218.6178827	199.047466	383.9136908	307.2048949	361.9113469	165.5171421	379.441498	191.1289527	192.995974	312.5579785	165.2067888	199.183802	88.90151087	167.8136285
12155	PABPN1L	253.953912	215.9167788	171.825985	309.2638315	166.2401388	110.9726933	243.2411408	220.6895228	116.7010793	146.5321971	182.4825747	113.9917333	125.5004361	190.1299928	174.2469613	169.6577343
12156	PABPN1L	141.8929237	176.5674593	102.0216786	205.6275476	115.7251795	209.7654569	90.47783673	196.8650857	74.32359239	328.7417987	173.4710895	229.822043	202.7860154	126.7533285	138.686357	165.9695226
12157	PABPN1L	207.676166	206.8361666	109.6924815	278.0084443	166.2401388	174.5789931	81.29892575	233.2287003	144.7354168	101.9354415	88.61293749	106.637428	122.664268	104.1188056	192.0272635	130.9315123
12158	PABPN1L	169.4300949	108.9673463	608.2946701	93.76616169	112.9698181	110.9726933	97.6898382	104.0751727	114.7451953	268.8547269	113.3945217	119.5074624	104.2291757	128.2622967	72.30656217	92.20529036
12159	DCAF15	240.5677871	231.0511324	369.7326999	250.0430978	270.0254189	170.5190166	293.7251511	262.0688084	335.1081271	257.3869897	271.8464693	183.8576344	136.8451083	508.5222824	350.8646296	781.9008623
12160	DCAF15	107.4714597	91.81507883	381.2389042	111.8613859	129.5019866	79.84620617	57.69601183	159.2475534	76.2794764	95.56447637	53.31795392	185.6962108	72.32228521	64.88563247	119.7207013	71.92012648
12161	DCAF15	182.8162198	163.4510195	187.9346711	149.6968546	80.8239349	194.8788761	152.763304	121.6300211	274.4757228	221.7095852	137.4251488	125.0231914	145.3536124	173.5313426	120.9060548	110.6463484
12162	DCAF15	52.77957809	46.41201787	79.77635018	87.18608017	29.39052178	40.59976585	40.64946288	37.6175323	44.98533224	43.32256262	75.09570974	47.80298495	60.26857101	27.16142755	65.1944413	40.57032776
12163	ANKRD44	117.4154382	89.79716501	168.7576638	95.41118207	211.2443753	104.2060657	56.38473883	92.78991301	152.5589528	549.1771909	97.62442266	42.28725592	41.12443669	113.1726148	109.05252	191.7870039
12164	ANKRD44	117.7978989	191.7018129	183.3321894	125.0215489	265.4331498	198.9388527	225.5389553	129.1535276	83.45105111	182.2096016	153.1952479	104.7988516	227.6024858	380.2599856	105.4964596	193.6311098
12165	ANKRD44	181.6688376	238.1138308	266.943941	279.6534647	109.2960029	209.7654569	212.4262254	114.1065147	277.0835681	358.0482381	91.61676588	380.5853033	294.2524349	389.3137948	651.944413	212.0721678
12166	ANKRD44	285.698151	234.0780032	687.30394	307.6188112	314.1112015	219.2387356	205.2142239	267.0844793	155.8187595	321.0966406	247.8158421	220.6291613	170.1700828	188.6210246	318.8600857	254.4866014
12167	OR1E1	288.375376	290.5795902	272.313503	674.458356	216.7550981	246.3052461	150.7963945	200.6268389	410.7356422	301.9837453	205.0112876	575.4743957	260.9274604	270.1053073	292.7823091	422.3002298
12168	OR1E1	134.6261702	173.5405886	179.4967879	166.1470584	150.6264241	146.1591571	110.8025682	178.0563196	72.36770838	123.5967228	194.4978882	143.4089548	105.6472598	407.4214132	105.4964596	177.0341575
12169	OR1E1	177.4617698	153.3614504	155.7172989	125.0215489	165.321685	105.5593912	156.697123	119.1221856	123.872654	179.6612156	213.2718157	170.9876	136.1360663	153.9147561	278.5580674	188.0987923
12170	OR1E1	181.6688376	236.095917	241.6302914	174.3721603	292.986764	269.3117801	239.9629583	186.8337438	249.701192	226.8063573	195.2488453	275.7864516	143.2264864	295.7577666	227.5878678	437.0530763
12171	SLC35A5	341.5374148	270.4004519	193.3042331	159.5669769	97.3561034	235.4786419	168.49858	90.28207753	284.9071042	80.27416015	428.7965026	178.3419054	280.0715947	203.7107066	625.8666365	186.2546865
12172	SLC35A5	70.37277079	76.68072518	36.81985393	92.12114131	62.45485878	106.9127167	23.60291393	82.75857107	104.3138139	98.11286241	109.6397362	198.5662452	480.021442	102.6098374	423.1711917	125.3991949
12173	SLC35A5	78.78690643	147.3077089	71.33846699	159.5669769	99.19301101	58.19299771	135.0611186	270.8462326	95.83831651	150.3547762	190.7431027	182.0190581	51.76006686	129.7712649	79.41868304	151.2166762
12174	SLC35A5	54.69188165	36.32244877	10.73912406	24.67530571	36.73815223	46.01306796	66.8749228	20.06268389	61.936327	36.95159753	40.55168326	27.57864516	9.217546154	73.93944165	7.11212087	47.94675099
12175	CPSF3L	159.8685771	168.495804	60.59934293	195.7574253	232.3688128	226.0053632	254.3869612	166.7710599	588.0691258	206.419269	340.9345222	198.5662452	160.2434947	271.6142755	86.53080391	119.8668775
12176	CPSF3L	162.1633414	175.5585024	116.5962041	64.15579484	19.28752992	90.67281039	57.69601183	80.25073558	85.40693512	43.32256262	23.27967002	7.354305377	58.85048698	42.25110951	256.0363513	68.23191487
12177	CPSF3L	119.7102025	116.0300447	29.91613132	64.15579484	60.61795117	28.41983609	128.5047536	43.88712102	21.51472411	15.29031622	38.29881197	36.77152688	102.1020497	55.83182329	8.297474348	33.19390453
12178	CPSF3L	146.864913	102.9136048	51.39437944	78.96097826	51.43341312	35.18646373	93.10038272	38.87145005	9.127458715	63.70965092	27.7854126	12.87003441	92.17546154	43.76007771	43.8580787	62.69959744
12179	COPE	129.654181	95.85090647	119.6645253	98.70122283	108.3775491	81.19953169	129.1603901	99.05950173	151.9069915	21.66128131	92.36772298	652.6946022	26.23455444	76.95737804	196.7686774	97.73760778
12180	COPE	147.2473737	104.9315187	66.73598525	42.77052989	121.2359023	110.9726933	158.008396	82.75857107	84.10301245	84.09673921	159.2029046	99.28312259	163.0796627	176.549279	90.08686435	88.51707875
12181	COPE	128.1243381	118.0479585	16.87576638	116.796447	40.41196745	50.07304455	91.78910972	120.3761034	105.6177366	257.3869897	84.10719491	345.6523527	57.43240296	215.7824522	887.8297552	88.51707875
12182	COPE	144.187688	83.74342355	71.33846699	39.48048913	42.24887506	29.77316162	86.54401774	33.85577907	35.20591219	24.20966735	25.53254131	29.41722151	34.74305858	67.90356886	28.44848348	99.58171359
12183	ALKBH1	107.088999	129.1464845	63.66766409	146.4068139	143.2787937	138.0392039	246.5193233	147.9622937	143.4314941	119.7741437	105.8849507	336.459471	145.3536124	144.8609469	175.4323148	236.0455433
12184	ALKBH1	100.9696277	64.57324226	782.421896	161.2119973	151.5448779	104.2060657	74.74256077	95.2977485	78.23536041	61.16126488	68.33709586	23.90149247	92.17546154	89.02912362	104.3111061	70.07602067
12185	ALKBH1	253.1889906	224.997391	131.9378099	266.4933016	231.450359	289.611663	200.6247684	278.369739	307.725751	322.3708336	168.2143898	261.0778409	260.2184183	279.1591164	353.2353365	715.5130532
12186	ALKBH1	178.6091519	144.2808382	276.1489045	159.5669769	53.27032073	123.1526231	96.37856521	130.4074453	197.544285	163.0967063	195.2488453	141.5703785	147.4807385	36.21523673	122.0914083	145.6843588
12187	CEP295	415.7347927	310.7587284	214.015401	434.2853805	256.2486118	339.6847076	268.1553277	426.3320328	252.3090373	253.5644106	416.030232	147.0861075	516.1825846	344.0447489	425.5418987	348.5359976
12188	CEP295	105.9416169	92.82403574	53.69562031	162.8570177	163.4847774	81.19953169	247.1749598	184.3259083	190.3727103	152.9031622	104.3830365	69.86590108	80.83078935	87.52015542	122.0914083	260.0189188
12189	CEP295	89.11334562	146.298752	58.29810206	192.4673845	60.61795117	202.9988292	168.49858	358.6204746	93.23047116	310.9030965	39.04976906	161.7947183	80.12174734	102.6098374	81.78939	81.14065552
12190	CEP295	79.16936714	105.9404756	45.25773712	46.06057065	126.7466252	23.00653398	7.212001478	55.17238071	10.43138139	47.14514168	6.758613877	31.25579785	15.59892426	34.70626853	73.49191565	16.59695226
12191	FAM46D	113.9732918	118.0479585	44.49065683	60.86575408	120.3174485	112.3260188	54.41782934	140.4387873	82.14712844	96.83866939	126.9117495	95.6059699	66.64994911	131.2802331	45.04343217	103.2699252
12192	FAM46D	120.0926632	165.4689333	204.0433572	577.4021536	136.849617	221.9453866	172.432399	173.0406486	294.0345629	312.1772895	223.0342579	185.6962108	171.5881669	170.5134063	149.3545383	295.0569292
12193	FAM46D	123.5348096	205.8272097	116.5962041	167.7920788	212.1628291	220.5920611	152.763304	392.4762537	185.808981	356.7740451	150.1914195	325.4280129	215.5487716	169.0044381	114.9792874	230.5132259
12194	FAM46D	146.864913	118.0479585	126.5682479	189.1773438	146.9526089	120.445972	86.54401774	147.9622937	211.8874345	173.2902505	96.12250847	125.0231914	97.84779763	156.9326925	175.4323148	125.3991949
12195	WDR73	106.3240776	113.0031739	83.61175163	78.96097826	102.8668262	106.9127167	38.68255338	105.3290904	69.75986304	31.85482546	53.31795392	18.38576344	36.1611426	55.83182329	67.56514826	94.04939617
12196	WDR73	290.2876795	201.7913821	1373.073719	220.432731	210.3259215	188.1122484	224.2276823	361.1283101	263.3923801	188.5805667	292.1223109	261.0778409	255.2551243	230.8721341	282.1141278	239.7337549
12197	WDR73	349.9515504	361.2065739	317.5712401	399.7399525	309.5189325	445.2440988	298.9702431	205.6425099	288.1669109	1100.902768	259.8311557	500.0927656	192.1503852	303.3026076	361.5328109	354.068315
12198	WDR73	408.4680391	274.4362796	345.1861306	320.7789742	232.3688128	319.3848247	330.440795	1042.005645	389.8728794	281.5966571	376.9804629	523.9942581	248.8737462	439.1097453	310.5626113	381.7299021
12199	FOXK2	332.7408184	314.794556	385.0743057	261.5582405	243.3902585	292.3183141	146.8625756	208.1503454	253.61296	342.7579219	267.3407267	150.7632602	195.6955953	339.5178443	148.1691848	383.5740079
12200	FOXK2	65.40078155	58.51950079	87.44715308	32.90040761	117.5620871	51.42637007	4.589455486	77.74290009	39.76964154	499.4836632	19.52488453	33.0943742	5.672336095	43.76007771	18.96565565	40.57032776
12201	FOXK2	287.2279938	292.597504	760.1765676	366.8395449	479.4328865	424.9442159	255.6982342	297.1785052	1428.447289	602.6932977	459.5857436	816.3278968	393.5183166	268.5963391	353.2353365	702.6043125
12202	FOXK2	214.9429195	321.8572544	246.2327732	982.0771672	209.4074677	372.1645203	175.7105815	264.5766439	284.9071042	119.7741437	270.3445551	235.3377721	317.6508213	389.3137948	212.1782726	459.182346
12203	RASA4B	486.4900242	485.3082738	397.3475903	442.5104824	442.6947343	431.7108435	636.6230396	388.7145005	310.3335963	282.8708501	468.5972288	334.6208946	590.6319959	353.0985581	406.576243	392.7945369
12204	RASA4B	227.1816622	267.3735812	217.0837221	184.2422826	284.7206798	274.7250822	371.0902579	288.401081	226.2305839	151.6289692	191.4940598	273.9478753	142.5174444	144.8609469	315.3040252	188.0987923
12205	RASA4B	221.4447516	259.3019259	227.8228462	192.4673845	351.7678076	401.9376819	315.3611555	555.4855603	373.573846	314.7256755	515.9075259	466.9983914	245.3285361	271.6142755	220.475747	298.7451408
12206	RASA4B	60.81125302	61.54637153	35.28569335	166.1470584	87.25311154	59.54632324	219.6382268	51.41062748	23.47060812	11.46773716	30.78924099	14.70861075	52.46910888	60.35872788	91.27221783	82.98476132
12207	KIF1A	176.6968484	191.7018129	139.6086128	171.0821196	247.0640737	244.9519206	359.2888009	199.3729212	144.0834554	107.0322135	114.1454788	395.293914	203.4950574	178.0582472	436.21008	119.8668775
12208	KIF1A	117.0329775	88.7882081	90.51547424	77.31595788	106.5406415	238.185293	150.7963945	129.1535276	105.6177366	87.91931826	78.85049523	75.38163011	546.6713911	87.52015542	64.00908783	86.67297294
12209	KIF1A	79.55182785	61.54637153	54.4627006	78.96097826	122.1543562	139.3925294	68.18619579	70.21939363	125.828538	168.1934784	135.9232346	345.6523527	80.12174734	98.0829328	15.40959522	66.38780906
12210	KIF1A	101.3520884	118.0479585	280.7513862	212.2076291	309.5189325	167.8123655	107.5243857	3492.160915	78.88732175	118.4999507	157.7009905	255.5621118	112.0286379	173.5313426	137.5010035	119.8668775
12211	MRGPRX2	266.5751154	320.8482975	432.6332837	319.1339538	357.2785304	396.5243798	406.4946288	402.5075956	211.2354731	215.3386201	373.2256774	507.447071	255.2551243	390.822763	391.1666478	579.0492235
12212	MRGPRX2	145.3350701	103.9225618	200.2079557	97.05620245	126.7466252	140.7458549	147.5182121	134.1691985	176.6815223	123.5967228	43.55551165	86.41308818	122.664268	110.1546784	50.97019957	51.6349626
12213	MRGPRX2	191.9952768	214.9078219	242.3973717	250.0430978	269.1069651	163.7523889	118.6702061	159.2475534	190.3727103	382.2579055	263.5859412	455.9669334	123.3733101	221.818325	216.9196865	239.7337549
12214	MRGPRX2	267.3400369	190.692856	266.943941	190.8223641	518.9264002	155.6324357	289.1356956	135.4231163	196.2403624	277.774078	124.6588782	262.9164172	155.2802006	169.0044381	163.57878	116.1786659
12215	RRAD	441.3596603	562.9979559	1162.12664	414.5451359	546.4800144	469.6039583	887.0761818	383.6988295	633.7064194	792.5480574	373.9766345	676.5960947	419.752871	402.8945086	308.1919044	405.7032776
12216	RRAD	198.8795696	135.200226	164.1551821	172.72714	133.1758018	150.2191336	106.8687492	100.3134195	172.1177929	64.98384393	202.7584163	84.57451183	197.1136793	122.226424	128.0181757	94.04939617
12217	RRAD	52.77957809	22.19705203	221.6862039	18.09522419	78.98702729	17.59323187	36.06000739	27.58619036	106.9216592	29.30643942	43.55551165	31.25579785	46.79677278	40.74214132	71.1212087	29.50569292
12218	RRAD	229.0939658	292.597504	434.9345245	223.7227717	267.2700574	334.2714055	213.7374984	233.2287003	191.0246717	266.3063408	292.1223109	257.4006882	208.4583515	230.8721341	335.4550344	278.4599769
12219	TSPY3	369.4570466	477.2366185	400.4159115	1330.821488	427.9994734	407.350984	697.5972339	2875.233386	490.9268866	504.5804353	1380.259145	386.1010323	455.9140136	694.1253706	430.2833126	582.7374351
12220	TSPY3	264.2803512	244.1675723	1191.275691	284.5885258	384.8321446	326.1514523	524.5091984	521.6297813	337.0640111	828.2254619	369.4708919	318.0737076	382.8826864	303.3026076	411.317657	352.2242092
12221	TSPY3	318.9722328	365.2424015	460.2481741	500.0861957	332.4802776	523.7369794	495.005556	397.4919247	331.8483204	500.7578562	450.5742584	540.5414452	313.3965692	411.9483178	779.9625887	483.1557215
12222	TSPY3	60.81125302	88.7882081	141.1427734	65.80081522	59.69949737	115.0326699	56.38473883	139.1848695	138.2158034	252.2902176	163.7086472	60.67301936	57.43240296	259.5425299	117.3499943	118.0227717
12223	HTR6	66.16570297	90.80612192	33.75153277	36.19044837	52.35186692	62.2529743	30.81491541	42.63320328	82.79908977	119.7741437	87.8619804	1719.068882	11.34467219	60.35872788	66.37979478	130.9315123
12224	HTR6	60.42879231	88.7882081	39.88817509	93.76616169	67.04712781	110.9726933	78.02074326	73.98114686	75.62751507	45.87094866	214.0227728	58.83444302	153.8621166	114.681583	8.297474348	57.16728002
12225	HTR6	87.96596349	132.1733552	52.16145973	123.3765285	134.0942556	140.7458549	88.51092723	132.9152808	185.808981	128.6934949	164.4596043	294.1722151	115.5738479	123.7353921	85.34545044	145.6843588
12226	HTR6	109.0013026	140.2450105	253.9035761	133.2466508	146.9526089	202.9988292	514.6746509	164.2632244	191.0246717	152.9031622	106.6359078	296.0107914	65.9409071	164.4775335	113.7939339	206.5398504
12227	RAPGEF6	218.7675266	173.5405886	106.6241603	111.8613859	78.06857348	86.61283381	112.1138412	111.5986792	125.1765767	30.58063244	51.06508262	42.28725592	33.32497456	135.8071377	39.11666478	234.2014375
12228	RAPGEF6	78.78690643	100.895691	43.72357654	55.93069294	171.7508617	98.79276356	100.9680207	87.77424204	65.84809502	115.9515647	55.57082521	356.6838108	129.0456462	64.88563247	46.22878565	154.9048878
12229	RAPGEF6	292.1999831	262.3287967	534.6549623	238.5279552	229.6134514	162.3990634	292.4138781	536.6767942	142.1275714	206.419269	328.1682516	220.6291613	185.7690071	161.4595971	133.944943	202.8516388
12230	RAPGEF6	233.6834943	248.2033999	513.9437944	361.9044837	274.6176879	311.2648715	457.6342756	176.8024018	357.2748126	215.3386201	154.6971621	283.140757	576.4511556	271.6142755	216.9196865	355.9124208
12231	GMFB	275.7541725	335.9826511	237.0278097	254.978159	343.5017233	305.8515694	358.6331644	242.0061245	679.9956743	445.9675564	288.3675254	255.5621118	370.8289722	253.5066571	346.1232157	298.7451408
12232	GMFB	119.3277418	98.8777772	70.5713867	90.47612093	155.2186932	81.19953169	222.9164093	84.01248881	74.32359239	180.9354086	239.5553141	207.7591269	66.64994911	104.1188056	110.2378735	141.9961472
12233	GMFB	206.9112445	142.2629243	142.676934	98.70122283	99.19301101	94.73278698	188.8233114	124.1378566	91.92654849	203.8708829	111.8926075	90.09024087	114.1557639	105.6277738	91.27221783	188.0987923
12234	GMFB	37.86361037	106.9494325	177.9626273	95.41118207	223.1842748	143.452506	146.2069391	134.1691985	183.2011356	155.4515482	63.83135328	84.57451183	212.7126036	167.4954699	149.3545383	158.5930994
12235	ITFG2	338.0952684	385.4215397	286.8880285	421.1252174	509.7418621	355.9246139	492.38301	322.2568601	218.4070478	407.7417659	329.6701658	549.7343269	254.5460823	668.4729112	392.3520013	479.4675099
12236	ITFG2	79.93428856	147.3077089	92.04963482	210.5626087	133.1758018	148.8658081	23.60291393	135.4231163	137.5638421	70.08061601	70.58996716	104.7988516	65.23186509	76.95737804	109.05252	110.6463484
12237	ITFG2	148.0122951	159.4151918	41.42233567	100.3462432	230.5319052	272.0184312	188.1676749	125.3917743	219.0590092	165.6450924	135.9232346	154.4404129	193.5684692	271.6142755	277.3727139	201.007533
12238	ITFG2	91.02564917	131.1643983	338.282408	177.6622011	142.3603399	93.37946145	84.57710824	77.74290009	71.06378571	40.77417659	207.2641589	189.3733635	34.74305858	152.4057879	103.1257526	119.8668775
12239	SUMO2	80.69920998	71.63594063	16.87576638	59.2207337	170.8324079	100.1460891	88.51092723	77.74290009	52.15690694	101.9354415	131.417492	60.67301936	538.162887	185.6030882	180.1737287	57.16728002
12240	SUMO2	24.47748549	32.28662113	3.068321161	13.16016304	6.42917664	16.23990634	65.5636498	18.80876615	63.24024967	11.46773716	30.78924099	1.838576344	100.6839657	34.70626853	26.07777652	16.59695226
12241	SUMO2	195.4374232	134.1912691	96.65211657	60.86575408	27.55361417	51.42637007	79.98765276	42.63320328	101.7059685	43.32256262	15.01914195	29.41722151	37.57922663	57.34079148	53.34090652	70.07602067
12242	SUMO2	201.5567946	240.1317446	131.1707296	279.6534647	253.4932504	266.6051291	109.4912952	299.6863407	266.6521867	173.2902505	202.7584163	1419.380938	112.7376799	267.0873709	181.3590822	298.7451408
12243	SERTAD4	92.93795273	75.67176827	110.4595618	74.02591712	85.41620393	67.66627641	47.86146436	72.72722912	78.88732175	200.0483039	87.1110233	38.61010323	22.68934438	79.97531444	47.41413913	60.85549164
12244	SERTAD4	84.14135638	108.9673463	65.20182467	139.8267323	78.98702729	135.3325528	86.54401774	99.05950173	72.36770838	279.048271	77.34858103	27.57864516	68.06803314	98.0829328	9.482827826	99.58171359
12245	SERTAD4	343.0672576	323.8751682	1286.393647	801.1249253	406.8750359	527.796956	444.5215457	934.1687189	357.2748126	400.0966078	303.3866673	321.7508602	359.4843	431.5649043	1000.438336	678.630937
12246	SERTAD4	240.9502478	339.0095218	413.4562764	626.752765	313.1927477	351.8646373	110.8025682	470.2191538	226.8825452	461.2578726	310.8962383	913.7724431	236.820032	279.1591164	606.9009809	378.0416905
12247	MYOZ1	270.7821833	274.4362796	317.5712401	177.6622011	422.4887506	247.6585717	294.3807876	193.1033325	101.0540072	365.6933963	341.6854793	250.0463828	403.4449047	261.0514981	559.4868417	158.5930994
12248	MYOZ1	86.81858135	58.51950079	46.02481741	47.70559103	41.33042125	39.24644032	126.5378441	48.90279199	81.4951671	33.12901848	64.58231038	23.90149247	88.63025148	25.65245935	74.67726913	38.72622195
12249	MYOZ1	334.653122	331.9468235	283.0526271	325.7140353	312.2742939	209.7654569	395.3488083	426.3320328	217.1031252	200.0483039	325.1644232	250.0463828	450.9507195	345.5537171	568.9696696	324.5626221
12250	MYOZ1	151.8369022	249.2123568	233.1924082	222.0777514	144.1972475	254.4251993	375.6797134	249.5296309	340.3238178	272.6773059	565.4706943	1097.630077	353.8119639	319.9012578	270.260593	223.1368027
12251	RNF168	267.3400369	374.3230137	266.943941	126.6665693	181.8538535	184.0522718	146.8625756	150.4701292	133.0001127	149.0805831	119.4021785	88.25166452	65.9409071	218.8003886	54.52626	212.0721678
12252	RNF168	339.2426505	264.3467105	443.3724077	332.2941169	511.5787697	342.3913586	174.3993085	544.2003006	371.617962	337.6611499	243.3100996	540.5414452	222.6391917	485.8877594	270.260593	459.182346
12253	RNF168	191.6128161	175.5585024	220.9191236	253.3331386	124.9097176	185.4055974	179.6444005	210.6581809	174.0736769	89.19351128	102.8811223	125.0231914	204.9131414	167.4954699	82.97474348	105.114031
12254	RNF168	101.7345491	110.9852601	121.9657661	87.18608017	133.1758018	106.9127167	97.03420171	72.72722912	67.80397903	93.01609034	84.85815201	112.153157	90.75737752	134.2981695	197.9540309	79.29654971
12255	ZNF714	66.54816368	79.70759591	64.43474438	273.0733832	36.73815223	67.66627641	109.4912952	47.64887425	55.41671363	96.83866939	174.2220466	93.76739356	80.83078935	61.86769607	74.67726913	125.3991949
12256	ZNF714	95.99763841	113.0031739	190.235912	111.8613859	112.0513643	150.2191336	91.78910972	240.7522067	101.7059685	135.0644599	211.7699015	152.6018366	90.75737752	105.6277738	397.0934152	62.69959744
12257	ZNF714	176.3143877	155.3793642	118.897445	134.8916712	246.1456199	154.2791102	141.6174836	137.9309518	128.4363833	216.6128131	123.156964	264.7549936	179.387629	95.06499641	337.8257413	134.6197239
12258	ZNF714	58.89894947	84.75238046	35.28569335	32.90040761	18.36907611	75.78622958	20.98036794	106.5830082	80.84320576	29.30643942	15.77009905	55.15729033	128.3366041	73.93944165	20.15100913	71.92012648
12259	ANGPT2	253.5714513	261.3198398	678.0989765	233.592894	246.1456199	361.337916	712.0212368	337.303873	262.0884574	305.8063244	721.6697706	141.5703785	324.7412414	248.9797525	859.3812717	402.015066
12260	ANGPT2	79.55182785	75.67176827	25.31364958	222.0777514	168.9955002	86.61283381	142.2731201	50.15670974	136.2599194	131.2418809	26.28349841	82.73593549	90.0483355	101.1008692	66.37979478	119.8668775
12261	ANGPT2	432.9455246	459.0753942	615.1983927	473.7658696	321.458832	619.8230919	2810.713667	471.4730715	576.9857831	624.354579	438.5589449	514.8013764	914.6641953	473.8160138	1102.378735	610.3990222
12262	ANGPT2	231.0062693	195.7376406	343.65197	245.1080367	203.8967449	215.178759	190.1345844	284.6393278	375.52973	175.8386365	376.9804629	193.0505161	107.7743858	176.549279	344.9378622	309.8097756
12263	BLOC1S5	302.5264223	274.4362796	288.4221891	218.7877106	292.0683102	205.7054803	386.8255338	287.1471632	325.9806684	123.5967228	159.9538617	294.1722151	131.8818142	396.8586358	340.1964483	289.5246117
12264	BLOC1S5	113.5908311	130.1554414	34.51861306	269.7833424	138.6865247	181.3456208	143.5843931	62.69588717	108.2255819	63.70965092	78.09953813	194.8890925	138.2631923	187.1120564	43.8580787	217.6044852
12265	BLOC1S5	79.93428856	92.82403574	273.0805833	108.5713451	120.3174485	51.42637007	158.6640325	154.2318824	65.19613368	140.161232	50.31412553	174.6647527	104.9382178	212.7645158	37.9313113	330.0949395
12266	BLOC1S5	245.1573156	245.1765292	317.5712401	273.0733832	143.2787937	201.6455037	254.3869612	150.4701292	275.7796455	178.3870226	177.9768321	193.0505161	261.6365024	232.3811023	178.9883752	212.0721678
12267	SLC5A2	234.8308764	267.3735812	205.5775178	278.0084443	286.5575874	334.2714055	241.2742313	274.6079858	107.5736206	230.6289363	166.7124756	463.3212387	461.5863497	342.5357807	381.68382	387.2622195
12268	SLC5A2	243.6274728	146.298752	237.79489	261.5582405	351.7678076	212.4721079	253.7313247	206.8964277	271.8678774	93.01609034	232.0457431	205.9205506	102.8110917	150.8968197	603.3449204	396.4827485
12269	SLC5A2	147.6298344	192.7107699	202.5091966	125.0215489	143.2787937	208.4121314	129.8160266	94.04383076	154.5148368	96.83866939	181.7316176	126.8617678	185.7690071	165.9865017	224.0318074	173.3459459
12270	SLC5A2	63.87093871	50.44784551	37.58693422	101.9912636	110.2144567	62.2529743	24.25855043	87.77424204	89.31870314	112.1289856	75.09570974	47.80298495	57.43240296	78.46634624	233.5146352	47.94675099
12271	NOVA1	173.6371627	113.0031739	141.9098537	159.5669769	166.2401388	87.96615934	317.328065	67.71155814	61.936327	265.0321478	319.1567664	58.83444302	213.4216456	215.7824522	251.2949374	158.5930994
12272	NOVA1	114.7382132	64.57324226	93.5837954	131.6016304	67.96558162	94.73278698	34.0930979	22.57051938	50.20102293	63.70965092	37.54785487	49.64156129	106.3563018	111.6636466	35.56060435	145.6843588
12273	NOVA1	72.66753505	128.1375276	7.670802902	139.8267323	63.37331259	74.43290405	109.4912952	116.6143501	8.475497378	49.69352771	84.85815201	110.3145807	120.537142	187.1120564	171.8762543	70.07602067
12274	NOVA1	84.52381709	106.9494325	35.28569335	116.796447	56.02568214	158.3390868	116.0476601	254.5453019	43.02944823	94.29028336	98.37537976	64.35017205	225.4753598	73.93944165	16.5949487	90.36118455
12275	FBXO43	152.2193629	165.4689333	73.63970786	118.4414674	201.1413834	163.7523889	134.4054821	102.821255	217.7550865	132.5160739	313.9000667	90.09024087	143.2264864	175.0403108	88.90151087	134.6197239
12276	FBXO43	141.8929237	85.76133737	56.76394148	50.9956318	84.49775012	46.01306796	112.7694777	13.79309518	97.79420052	36.95159753	129.1646208	55.15729033	118.410016	66.39460067	79.41868304	44.25853937
12277	FBXO43	296.4070509	242.1496585	208.6458389	139.8267323	193.793753	171.8723421	220.9494998	147.9622937	239.2698106	160.5483203	91.61676588	454.128357	169.4610408	236.9080069	60.45302739	217.6044852
12278	FBXO43	252.0416084	137.2181398	357.4594152	301.0387296	187.3645764	174.5789931	328.4738855	257.0531374	307.725751	426.8546611	288.3675254	194.8890925	72.32228521	170.5134063	168.3201939	140.1520413
12279	CNIH3	427.208614	364.2334446	396.58051	493.5061142	454.6346338	464.1906562	558.6022963	537.9307119	239.2698106	730.1125995	707.4015857	356.6838108	353.8119639	405.912445	188.471203	425.9884415
12280	CNIH3	185.110984	166.4778902	169.5247441	161.2119973	250.7378889	370.8111947	289.1356956	470.2191538	177.3334836	315.9998685	127.6627066	310.7194022	137.5541503	156.9326925	188.471203	307.9656698
12281	CNIH3	172.4897806	162.4420626	204.8104375	217.1426902	122.1543562	123.1526231	174.3993085	243.2600422	276.4316068	620.5319999	313.1491096	121.3460387	210.5854775	229.3631659	164.7641335	156.7489936
12282	CNIH3	275.7541725	261.3198398	164.1551821	276.3634239	267.2700574	395.1710542	407.8059018	382.4449117	798.0006762	874.0964106	340.9345222	211.4362796	216.2578136	345.5537171	251.2949374	409.3914892
12283	FLOT2	391.6397679	329.9289097	445.6736486	403.0299932	619.9563188	400.5843564	302.2484256	190.595497	389.2209181	728.8384065	361.2103638	1209.783234	506.9650385	322.9191941	603.3449204	339.3154685
12284	FLOT2	202.321716	304.7049869	2058.076419	348.7443207	399.5274055	270.6651056	349.4542534	420.062444	236.6619653	458.7094866	211.0189444	207.7591269	411.2443669	386.2958584	250.1095839	389.1063253
12285	FLOT2	175.5494663	209.8630373	91.28255453	225.3677921	159.8109622	165.1057144	413.0509938	313.4794359	76.2794764	219.1611992	163.7086472	678.434671	240.365242	220.3093568	212.1782726	180.7223691
12286	FLOT2	73.81491719	61.54637153	184.0992696	13.16016304	30.30897559	54.13302113	3.933818988	140.4387873	24.7745308	43.32256262	12.01531356	9.192881721	24.81647041	45.26904591	26.07777652	57.16728002
12287	ASPG	104.7942348	105.9404756	69.80430641	95.41118207	89.09001915	79.84620617	237.3404123	67.71155814	76.93143774	94.29028336	135.9232346	108.4760043	114.1557639	282.1770528	80.60403652	36.88211614
12288	ASPG	69.99031008	84.75238046	104.3229195	31.25538723	45.92269028	33.83313821	38.68255338	46.39495651	17.60295609	112.1289856	28.5363697	38.61010323	41.8334787	46.77801411	71.1212087	36.88211614
12289	ASPG	180.5214555	131.1643983	250.0681746	139.8267323	137.7680708	209.7654569	102.2792937	141.692705	61.28436566	267.5805338	598.5128066	132.3774968	127.6275621	131.2802331	50.97019957	175.1900517
12290	ASPG	136.156013	138.2270967	95.88503628	72.38089674	69.80248923	154.2791102	81.29892575	111.5986792	58.02455897	200.0483039	93.11868008	97.44454624	35.45210059	150.8968197	73.49191565	153.060782
12291	TMEM72	214.9429195	247.194443	387.3755466	238.5279552	141.4418861	124.5059486	186.8564019	155.4858002	65.19613368	82.82254619	183.9844889	211.4362796	97.13875562	206.728643	201.5100913	344.8477859
12292	TMEM72	56.22172449	74.66281136	24.54656929	42.77052989	30.30897559	62.2529743	54.41782934	60.18805168	121.2648086	31.85482546	51.06508262	167.3104473	67.35899113	45.26904591	66.37979478	82.98476132
12293	TMEM72	159.8685771	164.4599764	204.8104375	164.5020381	76.23166587	85.25950828	119.3258426	353.6048036	220.3629318	430.6772402	84.10719491	137.8932258	119.8281	191.638961	154.0959522	206.5398504
12294	TMEM72	177.8442305	186.6570284	134.2390508	190.8223641	212.1628291	161.0457379	293.0695146	254.5453019	205.3678211	303.2579384	187.7392743	239.0149247	404.8629888	196.1658656	110.2378735	383.5740079
12295	UCMA	187.788209	235.0869601	485.5618237	305.9737908	246.1456199	332.9180799	314.0498825	253.2913842	170.1619089	115.9515647	241.0572283	305.2036731	109.1924698	247.4707843	375.7570526	315.342093
12296	UCMA	128.8892595	117.0390016	10.73912406	235.2379144	91.84538056	133.9792273	125.8822076	171.7867308	161.6864115	121.0483367	123.156964	77.22020646	45.37868876	111.6636466	60.45302739	75.6083381
12297	UCMA	107.4714597	139.2360536	406.5525538	154.6319158	78.06857348	78.49288064	76.05383377	150.4701292	116.0491179	101.9354415	295.8770964	110.3145807	202.0769734	144.8609469	64.00908783	64.54370325
12298	UCMA	262.3680476	307.7318576	367.431459	498.4411753	447.2870034	366.7512182	368.4677119	433.8555392	344.8875472	990.0479752	467.8462717	1459.829617	555.8889373	341.0268125	632.9787574	477.6234041
12299	VWA8	267.3400369	340.0184788	434.1674443	394.8048913	352.6862614	311.2648715	388.1368068	473.980907	485.7111959	414.112731	747.953269	325.4280129	276.5263846	277.6501482	472.9560378	529.2583667
12300	VWA8	337.3303469	300.6691593	310.6675175	294.4586481	351.7678076	334.2714055	279.9567847	299.6863407	252.3090373	267.5805338	363.4632351	222.4677377	1565.564762	255.0156253	342.5671552	208.3839562
12301	VWA8	172.1073199	270.4004519	185.6334302	291.1686074	133.1758018	280.1383843	175.7105815	238.2443713	127.1324607	359.3224312	232.7967002	240.8535011	175.1333769	221.818325	195.5833239	208.3839562
12302	VWA8	90.26072775	93.83299265	128.8694888	93.76616169	115.7251795	106.9127167	131.7829361	58.93413394	160.3824889	208.967655	111.1416504	36.77152688	137.5541503	89.02912362	88.90151087	95.89350197
12303	CHIC2	96.38009912	128.1375276	34.51861306	49.35061142	190.1199378	184.0522718	27.53673292	63.94980491	150.6030688	110.8547926	144.1837627	134.2160731	182.223797	123.7353921	221.6611004	99.58171359
12304	CHIC2	89.11334562	63.56428535	54.4627006	83.89603941	79.90548109	74.43290405	119.3258426	323.5107778	389.8728794	101.9354415	45.05742584	148.9246839	180.096671	76.95737804	143.4277709	46.10264518
12305	CHIC2	183.1986805	299.6602023	297.6271526	276.3634239	269.1069651	290.9649886	294.3807876	440.1251279	433.554289	848.6125502	199.0036308	1038.795634	462.2953917	327.4460987	465.843917	311.6538814
12306	CHIC2	126.2120346	92.82403574	36.81985393	72.38089674	113.8882719	167.8123655	80.64328926	135.4231163	114.7451953	112.1289856	148.6895053	60.67301936	42.54252071	84.50221903	174.2469613	101.4258194
12307	NPY2R	65.01832084	89.79716501	77.47510931	55.93069294	15.6137147	115.0326699	152.1076675	53.91846297	105.6177366	57.33868582	108.137822	60.67301936	43.96060473	57.34079148	80.60403652	180.7223691
12308	NPY2R	77.63952429	66.59115608	9.972043773	54.28567256	33.98279081	39.24644032	136.3723916	70.21939363	3.911768021	8.919351128	26.28349841	40.44867957	89.33929349	54.32285509	49.78484609	18.44105807
12309	NPY2R	235.2133371	100.895691	98.95335744	134.8916712	272.7807803	211.1187824	168.49858	122.8839389	144.0834554	299.4353593	217.7775582	123.1846151	265.8907544	185.6030882	194.3979704	188.0987923
12310	NPY2R	0	0	0	0	0	0	0	0	0	0	0	0	0	0	0	0
12311	PPP2R3B	242.0976299	251.2302707	632.8412394	264.8482813	325.1326472	381.637799	227.5058648	215.6738519	710.6378571	266.3063408	331.17208	384.2624559	377.9193923	227.8541977	312.9333183	289.5246117
12312	PPP2R3B	56.22172449	4.035827641	32.98445248	4.935061142	150.6264241	13.53325528	55.07346583	10.03134195	47.59317759	20.38708829	70.58996716	20.22433979	30.48880651	4.526904591	36.74595783	7.376423229
12313	PPP2R3B	397.3766785	436.8783421	433.400364	486.9260326	485.8620632	443.8907733	533.0324729	422.5702795	1042.486178	309.6289035	826.8037642	516.6399527	460.1682657	666.963943	503.7752283	807.7183436
12314	PPP2R3B	321.6494578	363.2244877	334.4470065	409.6100747	287.4760412	349.1579863	372.4015309	300.9402584	234.7060812	467.6288377	566.2216514	281.3021807	348.8486698	282.1770528	708.84138	326.4067279
12315	ST8SIA1	361.042911	352.1259617	322.9408022	496.7961549	334.3171853	594.1099069	244.5524138	603.1344346	347.4953925	416.661117	367.9689777	448.612628	479.3124	351.5895899	622.3105761	794.8096029
12316	ST8SIA1	179.7565341	191.7018129	224.754525	230.3028533	160.729416	246.3052461	192.1014939	302.1941762	128.4363833	716.0964763	306.3904957	169.1490237	383.5917284	264.0694345	316.4893787	282.1481885
12317	ST8SIA1	157.9562736	191.7018129	276.9159848	259.9132201	149.7079703	159.6924123	56.38473883	326.0186133	56.7206363	293.0643942	131.417492	167.3104473	117.700974	241.4349115	200.3247378	346.6918918
12318	ST8SIA1	96.76255984	122.0837861	66.73598525	144.7617935	40.41196745	105.5593912	143.5843931	112.8525969	50.85298427	198.7741109	39.80072616	62.5115957	179.387629	149.3878515	241.8121096	88.51707875
12319	POTEB2	94.85025628	69.61802681	59.06518235	113.5064063	89.09001915	70.37292747	77.36510677	28.8401081	106.9216592	98.11286241	36.79689777	33.0943742	152.4440325	86.01118723	68.75050174	31.34979872
12320	POTEB2	66.54816368	48.42993169	2.301240871	21.38526495	22.04289134	16.23990634	7.867637976	12.53917743	18.25491743	3.822579055	30.78924099	5.515729033	46.79677278	27.16142755	4.741413913	18.44105807
12321	POTEB2	173.6371627	239.1227877	299.9283935	217.1426902	203.8967449	193.5255505	271.4335102	154.2318824	179.941329	251.0160246	388.2448194	349.3295054	318.3598633	312.3564168	280.9287744	295.0569292
12322	POTEB2	102.8819312	63.56428535	68.27014583	146.4068139	112.9698181	121.7992975	112.1138412	33.85577907	118.6569633	45.87094866	30.78924099	296.0107914	88.63025148	51.3049187	196.7686774	97.73760778
12323	TCP10	196.5848054	207.8451235	371.2668605	309.2638315	277.3730493	292.3183141	196.6909494	336.0499552	425.0787916	424.3062751	454.3290439	273.9478753	263.7636284	381.7689538	253.6656444	239.7337549
12324	TCP10	148.0122951	155.3793642	247.7669337	54.28567256	106.5406415	113.6793444	127.1934806	132.9152808	76.93143774	202.5966899	132.9194062	75.38163011	153.1530746	78.46634624	382.8691735	44.25853937
12325	TCP10	138.4507773	120.0658723	24.54656929	110.2163655	62.45485878	87.96615934	87.85529073	81.50465332	59.32848165	64.98384393	122.4060069	108.4760043	130.4637302	158.4416607	171.8762543	33.19390453
12326	TCP10	236.74318	304.7049869	271.5464227	243.4630163	326.051101	266.6051291	268.8109642	362.3822278	340.3238178	317.2740616	240.3062712	310.7194022	179.387629	333.4819715	173.0616078	320.8744105
12327	NAT8B	419.9418605	302.6870731	717.2200713	358.614443	477.5959789	328.8581034	266.8440547	742.3193041	551.5592909	419.209503	294.3751822	395.293914	392.1002325	360.6433991	253.6656444	217.6044852
12328	NAT8B	108.2363812	126.1196138	138.0744522	83.89603941	131.3388942	109.6193678	50.48401035	81.50465332	51.50494561	852.4351293	165.9615185	66.18874839	82.24887337	173.5313426	154.0959522	134.6197239
12329	NAT8B	348.8041683	227.0153048	118.897445	299.3937093	183.6907611	173.2256676	131.7829361	186.8337438	128.4363833	114.6773716	153.946205	441.2583226	165.2067888	113.1726148	154.0959522	154.9048878
12330	NAT8B	305.2036472	359.1886601	385.841386	309.2638315	298.4974868	355.9246139	434.6869982	644.5137201	359.2306966	280.322464	258.3292415	849.422271	337.5039976	274.6322118	437.3954335	390.9504311
12331	AR	519.3816453	537.7740332	796.2293412	546.1467663	528.1109382	507.4970731	505.49574	552.9777248	679.3437129	234.4515154	788.5049523	797.9421334	313.3965692	368.1882401	2377.819077	411.235595
12332	AR	199.2620303	171.5226747	197.1396346	233.592894	264.514696	250.3652227	206.5254969	245.7678777	183.853097	286.6934291	250.8196705	213.2748559	212.7126036	256.5245935	305.8211974	258.174813
12333	AR	126.2120346	184.6391146	229.3570068	92.12114131	193.793753	280.1383843	297.0033336	132.9152808	326.6326297	186.0321807	57.0727394	79.0587828	214.8397296	107.136742	175.4323148	110.6463484
12334	AR	137.6858559	166.4778902	125.0340873	289.523587	257.1670656	190.8188995	102.9349302	181.8180728	140.8236487	99.38705543	423.5398029	97.44454624	142.5174444	307.8295122	144.6131243	178.8782633
12335	FAM222A	94.08533486	149.3256227	167.2235033	126.6665693	57.86258976	60.89964877	13.11272996	112.8525969	35.20591219	191.1289527	36.04594067	93.76739356	44.66964675	66.39460067	32.00454391	60.85549164
12336	FAM222A	117.7978989	122.0837861	96.65211657	113.5064063	45.92269028	90.67281039	81.29892575	82.75857107	71.06378571	80.27416015	77.34858103	29.41722151	104.9382178	55.83182329	71.1212087	86.67297294
12337	FAM222A	115.120674	129.1464845	109.6924815	82.25101903	24.79825275	78.49288064	91.78910972	53.91846297	280.3433748	136.338653	66.08422457	110.3145807	94.30258758	52.81388689	78.23332957	73.76423229
12338	FAM222A	303.6738044	317.8214267	157.2514595	146.4068139	315.9481091	190.8188995	297.6589701	240.7522067	273.1718001	128.6934949	138.927063	159.9561419	85.08504142	190.1299928	355.6060435	407.5473834
12339	COL4A6	61.95863515	66.59115608	52.92854002	65.80081522	88.17156534	44.65974243	82.61019875	99.05950173	28.68629882	75.17738808	60.82752489	121.3460387	48.92389882	33.19730033	2.370706957	82.98476132
12340	COL4A6	68.07800652	69.61802681	99.72043773	144.7617935	83.57929631	96.08611251	43.92764537	145.4544582	133.0001127	40.77417659	190.7431027	69.86590108	8.508504142	107.136742	137.5010035	92.20529036
12341	COL4A6	157.9562736	179.59433	290.72343	333.9391372	161.6478698	190.8188995	269.4666007	155.4858002	478.5396212	119.7741437	216.275644	281.3021807	190.0232592	140.3340423	251.2949374	145.6843588
12342	COL4A6	190.0829733	153.3614504	186.4005105	208.9175883	157.0556008	82.55285722	63.59674031	179.3102373	222.9707772	123.5967228	197.5017166	104.7988516	197.1136793	123.7353921	33.18989739	169.6577343
12343	SHE	159.4861164	165.4689333	83.61175163	80.60599865	128.5835328	120.445972	88.51092723	159.2475534	196.2403624	98.11286241	73.59379554	216.9520086	120.537142	55.83182329	119.7207013	141.9961472
12344	SHE	227.9465836	271.4094089	246.2327732	305.9737908	105.6221876	150.2191336	298.3146066	211.9120986	195.588401	512.2255934	172.7201324	402.6482194	161.6615787	235.3990387	199.1393843	248.954284
12345	SHE	118.1803596	86.77029428	203.2762769	64.15579484	86.33465773	119.0926465	69.49746879	47.64887425	119.960886	123.5967228	38.29881197	397.1324904	96.42971361	40.74214132	171.8762543	64.54370325
12346	SHE	346.509404	218.9436495	411.9221158	197.4024457	222.265821	235.4786419	289.1356956	157.9936357	261.4364961	225.5321642	299.6318819	691.3047054	428.9704172	187.1120564	181.3590822	186.2546865
12347	GPM6A	284.5507688	232.0600894	517.0121156	379.9997079	300.3343944	284.1983609	293.7251511	382.4449117	291.4267175	581.0320164	476.1067997	448.612628	393.5183166	430.0559361	299.89443	678.630937
12348	GPM6A	182.8162198	169.5047609	254.6706563	1371.946997	215.8366443	257.1318504	148.1738486	228.2130293	477.2356985	151.6289692	186.2373602	307.0422495	303.4699811	226.3452295	192.0272635	553.2317422
12349	GPM6A	148.3947558	131.1643983	69.03722612	77.31595788	106.5406415	282.8450354	116.7032966	68.96547589	213.1913571	75.17738808	121.6550498	150.7632602	138.2631923	95.06499641	353.2353365	169.6577343
12350	GPM6A	95.6151777	142.2629243	34.51861306	85.54105979	86.33465773	127.2125997	114.7363872	110.3447614	109.5295046	138.887039	96.87346556	91.92881721	41.8334787	93.55602821	111.423227	99.58171359
12351	TCEB2	61.95863515	111.994217	95.11795599	156.2769361	69.80248923	37.89311479	41.96073587	76.48898235	76.2794764	75.17738808	57.0727394	64.35017205	129.7546882	288.2129256	206.2515052	376.1975847
12352	TCEB2	50.86727454	100.895691	58.29810206	113.5064063	114.8067257	52.7796956	61.62983081	175.5484841	89.97066448	59.88707186	79.60145232	25.74006882	283.6168047	277.6501482	242.997463	324.5626221
12353	TCEB2	123.1523489	157.397278	95.11795599	203.9825272	89.09001915	63.60629983	102.9349302	119.1221856	258.8286507	301.9837453	247.8158421	110.3145807	337.5039976	597.551406	404.2055361	632.5282919
12354	TCEB2	92.93795273	111.994217	153.416058	166.1470584	64.2917664	73.07957853	45.23891836	63.94980491	183.2011356	45.87094866	221.5323437	47.80298495	331.1226195	298.775703	195.5833239	331.9390453
12355	NSRP1	42.83559961	62.55532844	0.76708029	24.67530571	0	23.00653398	0	26.33227261	39.11768021	5.096772073	2.252871292	16.5471871	2.127126036	48.2869823	0	23.97337549
12356	NSRP1	139.9806202	172.5316317	153.416058	121.7315082	122.1543562	110.9726933	122.6040251	126.6456921	30.64218283	44.59675564	145.6856769	147.0861075	170.1700828	175.0403108	145.7984778	132.7756181
12357	NSRP1	108.6188419	60.53741462	99.72043773	60.86575408	40.41196745	28.41983609	20.98036794	46.39495651	28.03433748	14.0161232	90.11485169	20.22433979	59.55952899	18.10761836	32.00454391	195.4752156
12358	NSRP1	101.7345491	106.9494325	111.2266421	55.93069294	133.1758018	82.55285722	108.1800222	84.01248881	89.31870314	61.16126488	52.56699682	25.74006882	89.33929349	55.83182329	79.41868304	243.4219666
12359	OR4F17	122.0049667	170.5137178	220.1520433	144.7617935	126.7466252	147.5124826	186.2007654	127.8996098	88.01478047	104.4838275	182.4825747	80.89735915	119.8281	126.7533285	56.89696696	60.85549164
12360	OR4F17	301.7615008	228.0242617	91.28255453	169.4370992	111.1329105	105.5593912	184.2338559	236.9904535	133.652074	136.338653	278.6050831	158.1175656	225.4753598	143.3519787	112.6085804	118.0227717
12361	OR4F17	243.6274728	186.6570284	108.1583209	69.09085598	180.0169459	166.45904	146.8625756	97.80558399	79.53928309	86.64512525	137.4251488	224.306314	583.5415757	87.52015542	135.1302965	199.1634272
12362	OR4F17	252.4240691	269.391495	288.4221891	134.8916712	248.9009813	167.8123655	142.2731201	204.3885922	111.4853886	347.854694	191.4940598	398.9710667	253.1279982	181.0761836	261.9631187	188.0987923
12363	GJB1	330.0635934	317.8214267	173.3601456	465.5407677	265.4331498	219.2387356	1304.716631	399.9997602	503.314152	3103.934193	651.8307605	296.0107914	442.4422154	446.6545863	891.3858157	274.7717653
12364	GJB1	136.156013	109.9763032	66.73598525	116.796447	192.8752992	159.6924123	60.31855782	114.1065147	71.71574705	98.11286241	86.3600662	292.3336387	118.410016	158.4416607	94.82827826	116.1786659
12365	GJB1	187.788209	131.1643983	96.65211657	251.6881182	368.2999761	198.9388527	335.685887	209.4042632	340.9757791	112.1289856	165.9615185	132.3774968	261.6365024	321.4102259	163.57878	272.9276595
12366	GJB1	111.2960668	129.1464845	151.8818975	128.3115897	157.0556008	83.90618275	74.08692428	175.5484841	65.84809502	95.56447637	87.8619804	110.3145807	173.0062509	128.2622967	87.71615739	145.6843588
12367	MYCL	87.96596349	69.61802681	20.71116784	100.3462432	153.3817855	39.24644032	79.33201626	152.9779647	85.40693512	94.29028336	81.85432362	16.5471871	65.23186509	120.7174558	73.49191565	64.54370325
12368	MYCL	232.1536515	211.8809512	240.8632111	297.7486889	395.8535902	193.5255505	144.2400296	506.5827683	185.1570196	231.9031293	360.4594067	158.1175656	146.0626544	338.0088761	157.6520126	202.8516388
12369	MYCL	139.9806202	91.81507883	58.29810206	169.4370992	139.6049785	62.2529743	90.47783673	205.6425099	78.88732175	132.5160739	130.6665349	207.7591269	115.5738479	66.39460067	113.7939339	60.85549164
12370	MYCL	79.55182785	108.9673463	32.98445248	182.5972622	132.257348	150.2191336	138.3393011	140.4387873	162.9903342	128.6934949	102.8811223	505.6084947	410.5353249	164.4775335	125.6474687	328.2508337
12371	SIRT7	91.02564917	74.66281136	59.06518235	52.64065218	37.65660603	41.95309138	67.5305593	51.41062748	61.28436566	14.0161232	86.3600662	40.44867957	29.7797645	51.3049187	45.04343217	31.34979872
12372	SIRT7	335.8005041	205.8272097	134.2390508	159.5669769	130.4204404	205.7054803	248.4862327	168.0249776	316.2012483	129.9676879	205.7622447	132.3774968	256.6732083	226.3452295	263.1484722	141.9961472
12373	SIRT7	129.654181	85.76133737	92.04963482	78.96097826	69.80248923	89.31948486	31.4705519	58.93413394	119.3089246	133.7902669	99.87729395	97.44454624	123.3733101	101.1008692	94.82827826	84.82886713
12374	SIRT7	129.654181	189.6838991	287.6551088	120.0864878	214.9181905	148.8658081	144.8956661	140.4387873	84.10301245	82.82254619	745.7003977	148.9246839	158.1163686	140.3340423	197.9540309	132.7756181
12375	UBQLNL	214.1779981	140.2450105	233.1924082	179.3072215	260.8408808	246.3052461	203.9029509	165.5171421	996.848884	233.1773224	202.0074592	119.5074624	255.2551243	134.2981695	256.0363513	245.2660724
12376	UBQLNL	281.1086224	279.4810641	177.9626273	312.5538723	354.523169	263.898478	323.88443	275.8619036	215.1472411	354.2256591	359.7084497	231.6606194	300.633813	876.7105224	266.7045326	370.6652672
12377	UBQLNL	370.9868895	370.2871861	316.0370796	338.8741984	456.4715414	239.5386185	320.6062475	280.8775745	384.6571887	228.0805503	673.6085164	529.5099871	243.9104521	359.1344309	1205.504487	538.4788957
12378	UBQLNL	243.2450121	345.0632633	398.1146706	426.0602786	304.9266635	422.2375648	495.005556	219.4356051	260.1325734	252.2902176	244.0610567	593.8601592	326.8683675	387.8048266	234.6999887	444.4294995
12379	RNASEH2B	192.7601982	228.0242617	61.36642322	309.2638315	93.68228818	259.8385014	203.9029509	136.677034	125.828538	85.37093223	184.735446	139.7318022	163.0796627	203.7107066	107.8671665	97.73760778
12380	RNASEH2B	262.7505083	176.5674593	117.3632844	208.9175883	188.2830302	163.7523889	165.876034	231.9747825	385.30915	168.1934784	436.3060736	137.8932258	151.0259485	236.9080069	210.9929191	164.1254168
12381	RNASEH2B	114.7382132	96.85986338	95.11795599	143.1167731	184.6092149	108.2660423	123.9152981	204.3885922	124.5246153	272.6773059	81.10336652	95.6059699	116.991932	116.1905512	120.9060548	119.8668775
12382	RNASEH2B	146.4824522	153.3614504	70.5713867	106.9263247	98.2745572	133.9792273	87.19965424	150.4701292	123.872654	164.3708994	94.62059427	174.6647527	82.95791539	224.8362613	96.01363174	245.2660724
12383	IMPG2	20.27041767	97.86882029	24.54656929	182.5972622	90.00847295	121.7992975	47.86146436	89.02815978	20.21080144	150.3547762	53.31795392	23.90149247	100.6839657	30.17936394	52.15555304	75.6083381
12384	IMPG2	208.4410874	231.0511324	260.8072987	139.8267323	231.450359	201.6455037	243.8967773	239.498289	340.9757791	122.3225298	384.4900339	150.7632602	122.664268	193.1479292	88.90151087	278.4599769
12385	IMPG2	71.13769221	68.6090699	28.38197074	75.6709375	129.5019866	166.45904	95.72292871	38.87145005	39.76964154	30.58063244	184.735446	56.99586667	53.8871929	87.52015542	11.85353478	57.16728002
12386	IMPG2	123.1523489	99.88673412	635.9095606	205.6275476	79.90548109	119.0926465	135.7167551	42.63320328	125.1765767	91.74189732	168.2143898	47.80298495	152.4440325	48.2869823	79.41868304	162.281311
12387	ANGPTL1	32.50916042	54.48367315	28.38197074	14.80518342	34.90124461	40.59976585	676.616866	92.78991301	43.68140956	53.51610677	18.02297034	68.02732474	17.01700828	261.0514981	16.5949487	55.32317422
12388	ANGPTL1	90.26072775	146.298752	285.353868	134.8916712	131.3388942	128.5659252	164.564761	136.677034	125.828538	1481.88648	157.7009905	125.0231914	246.7466201	162.9685653	92.45757131	125.3991949
12389	ANGPTL1	123.1523489	217.9346926	244.6986126	631.6878261	202.0598372	197.5855271	296.3476971	127.8996098	194.9364397	214.0644271	180.2297034	165.471871	90.75737752	236.9080069	170.6909009	237.8896491
12390	ANGPTL1	204.998941	274.4362796	413.4562764	304.3287704	221.3473672	272.0184312	341.5866155	298.4324229	265.3482641	259.9353757	554.957295	435.7425936	477.185274	324.4281623	226.4025143	774.524439
12391	SLAMF7	211.5007731	207.8451235	306.0650358	131.6016304	177.2615845	247.6585717	194.0684034	2466.456201	312.2894803	101.9354415	265.0878554	163.6332946	141.8084024	144.8609469	565.4136091	123.5550891
12392	SLAMF7	388.9625429	431.8335576	299.1613132	570.822072	484.9436094	346.4513352	321.261884	571.786491	336.4120498	359.3224312	655.585546	341.9752	451.6597615	430.0559361	499.0338144	2211.082863
12393	SLAMF7	229.4764265	262.3287967	217.0837221	435.9304008	395.8535902	278.7850588	515.9859239	346.0812972	271.2159161	564.4675071	481.3634994	437.5811699	376.5013083	736.3764801	355.6060435	271.0835537
12394	SLAMF7	271.164644	245.1765292	484.7947434	523.116481	364.6261608	284.1983609	344.2091615	349.8430504	438.7699797	479.0965749	524.9190111	612.2459226	343.8853757	338.0088761	410.1323035	344.8477859
12395	LRRC40	105.9416169	63.56428535	11.50620435	111.8613859	117.5620871	66.31295088	64.9080133	42.63320328	40.42160288	68.80642299	44.30646875	11.03145807	72.32228521	24.14349115	8.297474348	47.94675099
12396	LRRC40	128.1243381	136.2091829	174.1272259	177.6622011	75.31321206	139.3925294	175.054945	81.50465332	192.9805557	270.1289199	337.1797367	207.7591269	108.4834278	126.7533285	216.9196865	212.0721678
12397	LRRC40	100.9696277	81.72550973	93.5837954	44.41555027	124.9097176	97.43943803	49.82837385	57.6802162	68.45594036	86.64512525	149.4404624	66.18874839	45.37868876	27.16142755	13.03888826	31.34979872
12398	LRRC40	193.142659	143.2718813	195.605474	192.4673845	186.4461225	136.6858784	138.9949376	196.8650857	192.3285944	448.5159425	174.2220466	152.6018366	85.79408343	451.1814909	196.7686774	119.8668775
12399	HIST1H1B	37.09868895	59.5284577	123.4999267	82.25101903	53.27032073	33.83313821	59.66292132	45.14103876	40.42160288	39.49998357	19.52488453	11.03145807	146.0626544	75.44840985	80.60403652	71.92012648
12400	HIST1H1B	119.7102025	130.1554414	185.6334302	164.5020381	273.6992341	158.3390868	549.4233853	125.3917743	150.6030688	107.0322135	129.1646208	193.0505161	191.4413432	178.0582472	229.9585748	287.6805059
12401	HIST1H1B	58.51648875	40.35827641	30.68321161	82.25101903	54.18877453	106.9127167	135.0611186	70.21939363	604.3681592	16.56450924	84.10719491	27.57864516	25.52551243	86.01118723	49.78484609	36.88211614
12402	HIST1H1B	62.72355657	79.70759591	93.5837954	110.2163655	59.69949737	85.25950828	128.5047536	82.75857107	115.3971566	49.69352771	71.34092425	42.28725592	81.53983136	42.25110951	139.8717104	38.72622195
12403	SPTLC2	73.81491719	89.79716501	433.400364	65.80081522	33.064337	54.13302113	142.2731201	92.78991301	131.69619	47.14514168	248.5667992	102.9602753	263.0545864	64.88563247	47.41413913	49.79085679
12404	SPTLC2	121.622506	110.9852601	254.6706563	128.3115897	275.5361417	139.3925294	128.5047536	135.4231163	34.55395085	49.69352771	154.6971621	112.153157	145.3536124	140.3340423	226.4025143	60.85549164
12405	SPTLC2	163.3107235	184.6391146	191.0029923	126.6665693	123.07281	158.3390868	167.8429435	273.3540681	50.85298427	94.29028336	193.7469311	227.9834667	237.529074	165.9865017	280.9287744	256.3307072
12406	SPTLC2	18.35811412	7.062698372	0	0	0	1.353325528	1.311272996	6.269588717	0.651961337	0	0	1.838576344	0	0	0	0
12407	CDRT15	148.3947558	208.8540804	179.4967879	194.1124049	196.5491144	247.6585717	260.2876897	258.3070551	286.8629882	409.0159589	265.0878554	113.9917333	194.9865533	196.1658656	286.8555417	250.7983898
12408	CDRT15	213.0306159	216.9257357	224.754525	253.3331386	253.4932504	277.4317333	298.9702431	331.0342843	412.6915262	355.4998521	355.9536642	433.9040172	269.4359645	239.9259433	580.8232044	175.1900517
12409	CDRT15	312.8528614	392.4842381	573.0089768	444.1555027	349.0124461	246.3052461	345.5204345	334.7960375	438.1180183	535.1610677	272.5974264	950.54397	482.1485681	377.2420492	372.2009922	295.0569292
12410	CDRT15	383.2256322	420.7350316	762.4778085	681.0384375	480.3513404	458.7773541	333.7189775	894.0433511	542.4318322	614.1610348	322.9115519	448.612628	557.3070213	733.3585437	744.4019844	623.3077628
12411	BTG4	160.6334985	249.2123568	744.8349618	309.2638315	309.5189325	209.7654569	156.0414865	164.2632244	223.6227385	230.6289363	372.4747203	191.2119398	265.8907544	402.8945086	97.19898522	243.4219666
12412	BTG4	268.1049583	237.1048739	511.6425536	273.0733832	315.0296553	179.9922953	201.9360414	250.7835487	337.7159725	308.3547104	331.17208	612.2459226	280.7806367	321.4102259	186.1004961	293.2128233
12413	BTG4	139.9806202	171.5226747	181.0309485	200.6924864	157.0556008	105.5593912	149.4851215	58.93413394	69.75986304	75.17738808	130.6665349	56.99586667	170.1700828	98.0829328	120.9060548	162.281311
12414	BTG4	109.766224	134.1912691	135.0061311	126.6665693	76.23166587	108.2660423	125.2265711	80.25073558	198.1962464	104.4838275	98.37537976	97.44454624	157.4073266	155.4237243	110.2378735	562.4522712
12415	FAM96B	66.16570297	59.5284577	3.068321161	8.225101903	1.836907611	2.706651056	55.72910233	0	3.259806684	7.64515811	3.00382839	0	2.127126036	3.017936394	7.11212087	16.59695226
12416	FAM96B	164.0756449	119.0569154	10.73912406	13.16016304	24.79825275	9.473278698	5.245091984	5.015670974	7.171574705	1.274193018	16.52105614	1.838576344	72.32228521	9.053809182	18.96565565	12.90874065
12417	FAM96B	184.3460626	111.994217	80.54343047	31.25538723	55.10722834	31.12648715	121.9483886	107.8369259	18.90687877	135.0644599	60.07656779	86.41308818	105.6472598	96.5739646	50.97019957	73.76423229
12418	FAM96B	103.2643919	111.994217	47.55897799	6.580081522	5.510722834	32.47981268	26.22545992	17.55484841	4.563729358	14.0161232	43.55551165	47.80298495	23.39838639	7.544840985	36.74595783	27.66158711
12419	RMDN3	150.3070593	163.4510195	97.41919686	126.6665693	103.78528	93.37946145	47.86146436	115.3604324	128.4363833	68.80642299	204.2603305	397.1324904	73.74036923	105.6277738	162.3934265	112.4904542
12420	RMDN3	120.8575846	116.0300447	141.9098537	182.5972622	208.4890139	94.73278698	400.5939003	95.2977485	83.45105111	447.2417494	180.9806605	174.6647527	105.6472598	161.4595971	215.734333	70.07602067
12421	RMDN3	222.9745944	241.1407016	255.4377366	208.9175883	168.0770464	216.5320845	194.7240399	249.5296309	267.9561094	284.1450431	209.5170302	389.778185	175.8424189	401.3855404	197.9540309	374.3534789
12422	RMDN3	126.2120346	140.2450105	118.897445	218.7877106	95.51919579	175.9323187	76.05383377	215.6738519	151.9069915	326.1934127	88.61293749	47.80298495	328.2864515	153.9147561	352.049983	97.73760778
12423	USP17L12	96.38009912	144.2808382	111.2266421	18.09522419	79.90548109	125.8592741	24.25855043	62.69588717	5.215690694	21.66128131	31.54019809	125.0231914	63.10473905	86.01118723	131.5742361	57.16728002
12424	USP17L12	229.4764265	201.7913821	172.5930653	256.6231794	295.7421254	211.1187824	200.6247684	327.272531	291.4267175	291.7902012	182.4825747	373.2309979	134.7179823	312.3564168	657.8711804	140.1520413
12425	USP17L12	211.5007731	148.3166658	177.9626273	139.8267323	95.51919579	125.8592741	133.7498456	110.3447614	48.24513892	94.29028336	127.6627066	101.1216989	84.37599941	205.2196748	242.997463	248.954284
12426	USP17L12	389.3450036	195.7376406	253.9035761	305.9737908	138.6865247	312.618197	447.7997281	166.7710599	212.5393958	89.19351128	199.7545879	90.09024087	199.2408053	344.0447489	170.6909009	250.7983898
12427	PHKA2	215.3253802	346.0722202	389.6767874	258.2681997	530.8662997	211.1187824	356.6662549	364.8900633	436.8140956	202.5966899	240.3062712	406.3253721	387.1369385	359.1344309	421.9858383	331.9390453
12428	PHKA2	207.676166	196.7465975	172.5930653	161.2119973	168.9955002	202.9988292	318.639338	327.272531	330.5443978	172.0160575	130.6665349	305.2036731	301.342855	291.230862	144.6131243	237.8896491
12429	PHKA2	68.07800652	100.895691	60.59934293	36.19044837	67.96558162	44.65974243	70.15310529	26.33227261	125.828538	76.4515811	66.08422457	137.8932258	202.7860154	19.61658656	28.44848348	44.25853937
12430	PHKA2	95.6151777	57.51054388	65.96890496	128.3115897	51.43341312	123.1526231	116.7032966	89.02815978	88.6667418	95.56447637	99.87729395	69.86590108	96.42971361	79.97531444	91.27221783	95.89350197
12431	ATP6AP1	134.2437095	133.1823122	111.2266421	59.2207337	57.86258976	36.53978926	83.26583525	46.39495651	50.20102293	15.29031622	76.59762393	12.87003441	14.18084024	49.7959505	73.49191565	75.6083381
12432	ATP6AP1	251.276687	205.8272097	113.527883	67.4458356	56.94413595	28.41983609	68.84183229	43.88712102	65.84809502	22.93547433	6.007656779	242.6920774	14.18084024	55.83182329	47.41413913	88.51707875
12433	ATP6AP1	64.25339942	93.83299265	4.602481741	29.61036685	13.77680708	28.41983609	14.42400296	27.58619036	5.215690694	101.9354415	6.007656779	1.838576344	22.68934438	10.56277738	154.0959522	47.94675099
12434	ATP6AP1	61.19371373	37.33140568	2.301240871	36.19044837	33.98279081	5.413302113	1.311272996	7.523506461	2.607845347	10.19354415	11.26435646	16.5471871	6.381378107	0	22.52171609	1.844105807
12435	ADGRV1	43.60052103	32.28662113	9.204963482	54.28567256	28.47206798	18.9465574	85.88838124	33.85577907	61.28436566	87.91931826	85.6091091	71.70447742	16.30796627	34.70626853	82.97474348	20.28516388
12436	ADGRV1	126.5944953	86.77029428	49.86021886	74.02591712	51.43341312	109.6193678	175.054945	96.55166624	21.51472411	147.8063901	114.8964359	130.5389204	200.6588894	79.97531444	393.5373548	490.5321447
12437	ADGRV1	221.4447516	205.8272097	155.7172989	101.9912636	337.0725467	112.3260188	193.4127669	105.3290904	463.5445105	323.6450267	265.0878554	216.9520086	235.4019479	233.8900705	139.8717104	90.36118455
12438	ADGRV1	164.0756449	229.0332186	172.5930653	69.09085598	121.2359023	185.4055974	348.1429804	84.01248881	219.7109705	359.3224312	235.8005286	284.9793334	173.7152929	188.6210246	162.3934265	180.7223691
12439	COX14	161.39842	149.3256227	17.64284667	116.796447	33.064337	47.36639349	64.9080133	60.18805168	60.63240432	22.93547433	18.02297034	79.0587828	80.12174734	149.3878515	88.90151087	84.82886713
12440	COX14	82.22905282	133.1823122	75.17386844	141.4717527	169.913954	132.6259018	155.38585	160.5014712	37.81375753	43.32256262	120.9040927	150.7632602	238.238116	143.3519787	245.36817	90.36118455
12441	COX14	270.3997225	276.4541934	342.1178094	273.0733832	202.978291	200.2921782	276.6786022	248.2757132	183.2011356	124.8709158	189.2411885	189.3733635	218.3849396	313.865385	151.7252452	245.2660724
12442	COX14	387.4327001	370.2871861	330.6116051	478.7009307	300.3343944	581.9299771	585.4833927	478.996578	340.3238178	407.7417659	319.9077235	428.3882882	504.8379124	374.2241128	587.9353252	337.4713627
12443	POC1B-GALNT4	311.3230186	234.0780032	221.6862039	301.0387296	182.7723073	224.6520377	192.7571304	204.3885922	187.1129037	112.1289856	314.6510238	270.2707226	213.4216456	211.2555476	251.2949374	132.7756181
12444	POC1B-GALNT4	214.9429195	217.9346926	135.7732114	343.8092595	319.6219244	240.891944	157.3527595	208.1503454	375.52973	321.0966406	240.3062712	354.8452344	178.678587	264.0694345	97.19898522	499.7526738
12445	POC1B-GALNT4	30.21439615	25.22392276	9.204963482	9.870122283	60.61795117	32.47981268	55.72910233	11.28525969	25.42649213	6.370965092	49.56316843	31.25579785	22.68934438	31.68833214	60.45302739	33.19390453
12446	POC1B-GALNT4	289.1402974	181.6122438	182.5651091	281.2984851	285.6391336	154.2791102	321.9175205	369.9057343	543.7357549	747.9513018	330.4211229	518.4785291	409.1172408	241.4349115	118.5353478	366.9770556
12447	NOL11	120.8575846	168.495804	441.0711669	159.5669769	257.1670656	85.25950828	285.8575131	209.4042632	153.8628755	94.29028336	220.0304295	60.67301936	80.12174734	98.0829328	151.7252452	164.1254168
12448	NOL11	156.4264307	226.0063479	295.3259117	149.6968546	162.5663236	261.191827	230.1284108	161.7553889	116.0491179	951.8221847	128.4136637	264.7549936	263.0545864	152.4057879	161.208073	245.2660724
12449	NOL11	80.69920998	38.34036259	36.05277364	14.80518342	19.28752992	32.47981268	4.589455486	33.85577907	5.867652031	8.919351128	42.80455455	11.03145807	8.508504142	4.526904591	18.96565565	18.44105807
12450	NOL11	269.6348011	296.6333316	125.0340873	289.523587	191.9568454	430.357518	485.826645	327.272531	159.0785662	561.9191211	343.9383506	590.1830065	353.8119639	247.4707843	468.2146239	267.395342
12451	SOX14	156.04397	126.1196138	86.68007279	101.9912636	89.09001915	115.0326699	243.2411408	48.90279199	161.6864115	191.1289527	54.06891101	132.3774968	91.46641953	122.226424	107.8671665	106.9581368
12452	SOX14	163.3107235	196.7465975	283.0526271	182.5972622	243.3902585	177.2856442	207.1811334	190.595497	164.9462182	161.8225133	299.6318819	158.1175656	226.1844018	245.9618161	65.1944413	156.7489936
12453	SOX14	186.2583662	210.8719942	135.7732114	164.5020381	321.458832	201.6455037	165.2203975	248.2757132	260.1325734	161.8225133	328.1682516	189.3733635	170.8791249	137.3161059	156.4666591	162.281311
12454	SOX14	343.4497183	354.1438755	704.1797064	399.7399525	414.2226663	461.4840051	551.3902948	497.8053441	406.8238742	589.9513675	457.3328723	523.9942581	390.6821485	378.7510174	151.7252452	365.1329498
12455	SLC17A7	138.833238	177.5764162	84.37883192	164.5020381	172.6693155	186.7589229	113.4251142	410.0311021	157.1226822	132.5160739	77.34858103	112.153157	153.8621166	125.2443603	189.6565565	82.98476132
12456	SLC17A7	295.6421295	310.7587284	157.2514595	294.4586481	295.7421254	351.8646373	199.3134954	297.1785052	162.9903342	423.0320821	160.7048188	193.0505161	233.2748219	306.320544	143.4277709	188.0987923
12457	SLC17A7	181.6688376	148.3166658	362.8289773	307.6188112	196.5491144	259.8385014	569.7481168	201.8807567	312.9414417	159.2741273	356.7046213	564.4429377	296.379561	161.4595971	74.67726913	293.2128233
12458	SLC17A7	466.2196065	427.7977299	362.061897	569.1770517	578.6258976	623.8830685	1169.655512	329.7803665	1213.952009	457.4352936	643.5702325	308.8808258	726.0590201	894.8181408	647.2029991	361.4447382
12459	C8orf33	352.6287754	307.7318576	248.534014	203.9825272	149.7079703	125.8592741	161.2865785	274.6079858	161.0344502	87.91931826	211.0189444	248.2078065	199.9498473	235.3990387	194.3979704	280.3040827
12460	C8orf33	295.2596687	247.194443	140.3756931	213.8526495	262.6777884	216.5320845	1420.108655	208.1503454	312.9414417	291.7902012	447.57043	167.3104473	353.8119639	173.5313426	1500.657503	298.7451408
12461	C8orf33	50.86727454	48.42993169	36.05277364	24.67530571	5.510722834	25.71318504	19.66909494	52.66454522	58.67652031	8.919351128	48.81221133	47.80298495	27.65263846	24.14349115	49.78484609	64.54370325
12462	C8orf33	67.3130851	96.85986338	78.2421896	65.80081522	84.49775012	81.19953169	93.10038272	66.4576404	58.02455897	42.0483696	51.81603972	68.02732474	41.12443669	48.2869823	29.63383696	66.38780906
12463	PARVA	43.60052103	93.83299265	63.66766409	59.2207337	136.849617	85.25950828	180.9556735	102.821255	45.63729358	94.29028336	130.6665349	113.9917333	111.3195959	129.7712649	52.15555304	92.20529036
12464	PARVA	77.63952429	120.0658723	7.670802902	80.60599865	3.673815223	63.60629983	57.04037533	65.20372266	38.46571887	411.5643449	82.60528071	318.0737076	73.03132722	69.41253706	46.22878565	92.20529036
12465	PARVA	188.1706697	175.5585024	93.5837954	143.1167731	130.4204404	119.0926465	53.10655634	169.2788954	219.7109705	299.4353593	364.9651493	373.2309979	60.97761302	66.39460067	114.9792874	186.2546865
12466	PARVA	193.9075804	228.0242617	752.5057647	143.1167731	123.07281	190.8188995	141.6174836	204.3885922	354.0150059	183.4837946	159.9538617	1086.598619	151.7349905	141.8430105	152.9105987	223.1368027
12467	ATAD3A	90.64318846	73.65385445	20.71116784	31.25538723	88.17156534	52.7796956	158.008396	95.2977485	86.71085779	31.85482546	112.6435646	79.0587828	90.0483355	60.35872788	145.7984778	47.94675099
12468	ATAD3A	166.7528699	140.2450105	64.43474438	55.93069294	57.86258976	41.95309138	55.07346583	33.85577907	77.58339908	67.53222997	102.1301652	11.03145807	459.4592237	79.97531444	47.41413913	97.73760778
12469	ATAD3A	236.3607193	165.4689333	105.0899998	149.6968546	123.9912638	125.8592741	181.61131	976.8019221	118.005002	91.74189732	29.2873268	119.5074624	206.3312254	155.4237243	94.82827826	149.3725704
12470	ATAD3A	367.1622824	358.1797031	287.6551088	319.1339538	122.1543562	196.2322016	133.7498456	318.4951068	306.4218283	456.1611006	160.7048188	1112.338688	418.334787	336.4999079	459.9171496	372.5093731
12471	TMEM9	67.3130851	137.2181398	95.11795599	108.5713451	11.02144567	123.1526231	76.05383377	48.90279199	17.60295609	582.3062094	15.77009905	365.8766925	27.65263846	70.92150526	66.37979478	95.89350197
12472	TMEM9	132.3314059	162.4420626	438.0028457	294.4586481	209.4074677	174.5789931	158.6640325	185.579826	149.2991461	268.8547269	331.923037	126.8617678	420.461913	218.8003886	128.0181757	307.9656698
12473	TMEM9	287.6104545	320.8482975	164.9222624	360.2594633	458.308449	290.9649886	351.4211629	399.9997602	287.5149495	270.1289199	244.8120138	1173.011708	404.1539468	294.2487984	467.0292704	278.4599769
12474	TMEM9	340.3900326	213.898865	223.9874447	223.7227717	356.3600766	169.165691	209.1480429	206.8964277	271.8678774	205.145076	306.3904957	137.8932258	324.0321994	217.2914204	260.7777652	202.8516388
12475	NDUFA13	320.119615	317.8214267	620.5679548	200.6924864	338.9094543	342.3913586	339.619706	457.6799763	283.6031815	242.0966735	239.5553141	277.625028	233.9838639	202.2017384	333.0843274	424.1443357
12476	NDUFA13	228.3290444	279.4810641	289.1892694	338.8741984	148.7895165	297.7316162	247.1749598	295.9245874	190.3727103	174.5644435	106.6359078	158.1175656	248.8737462	439.1097453	122.0914083	311.6538814
12477	NDUFA13	92.17303131	130.1554414	122.7328464	95.41118207	36.73815223	106.9127167	62.28546731	40.12536779	86.71085779	26.75805338	16.52105614	104.7988516	69.48611716	48.2869823	376.9424061	103.2699252
12478	NDUFA13	42.83559961	79.70759591	7.670802902	34.54542799	35.81969842	59.54632324	9.83454747	25.07835487	23.47060812	21.66128131	57.8236965	106.637428	43.25156272	25.65245935	5.926767391	18.44105807
12479	C8orf31	191.9952768	129.1464845	157.2514595	136.5366916	93.68228818	121.7992975	81.95456225	95.2977485	104.9657752	82.82254619	96.12250847	159.9561419	229.7296118	119.2084876	100.7550457	90.36118455
12480	C8orf31	157.1913521	137.2181398	335.2140868	159.5669769	250.7378889	190.8188995	266.8440547	185.579826	101.0540072	77.72577412	109.6397362	148.9246839	133.2998982	167.4954699	77.04797609	354.068315
12481	C8orf31	144.5701487	148.3166658	130.4036493	156.2769361	92.76383437	117.739321	54.41782934	169.2788954	99.09812319	178.3870226	121.6550498	64.35017205	170.1700828	143.3519787	58.08232044	66.38780906
12482	C8orf31	51.63219596	79.70759591	81.31051076	143.1167731	42.24887506	75.78622958	53.10655634	117.8682679	18.90687877	44.59675564	107.3868649	88.25166452	139.6812763	108.6457102	35.56060435	22.12926969
12483	SSX7	83.37643496	61.54637153	32.98445248	64.15579484	62.45485878	50.07304455	42.61637237	56.42629845	43.02944823	89.19351128	19.52488453	12.87003441	41.12443669	24.14349115	173.0616078	31.34979872
12484	SSX7	198.8795696	234.0780032	258.5060578	167.7920788	57.86258976	197.5855271	165.876034	235.7365358	260.7845347	141.435425	241.8081854	314.3965549	298.506687	357.6254627	314.1186717	195.4752156
12485	SSX7	212.6481552	253.2481845	158.7856201	225.3677921	163.4847774	162.3990634	72.12001478	174.2945663	95.18635517	141.435425	87.1110233	86.41308818	121.955226	244.4528479	375.7570526	145.6843588
12486	SSX7	374.8114966	349.0990909	333.6799262	370.1295856	382.995237	266.6051291	276.0229657	308.4637649	728.2408132	191.1289527	1277.378023	307.0422495	748.7483645	381.7689538	304.6358439	453.6500286
12487	ATP5O	128.5067988	139.2360536	106.6241603	69.09085598	23.87979895	54.13302113	70.15310529	107.8369259	50.85298427	64.98384393	48.81221133	34.93295054	124.7913941	45.26904591	66.37979478	35.03801034
12488	ATP5O	433.3279854	276.4541934	58.29810206	180.9522419	222.265821	205.7054803	342.242252	274.6079858	155.8187595	207.693462	211.7699015	75.38163011	241.783326	155.4237243	325.9722065	326.4067279
12489	ATP5O	194.2900411	189.6838991	73.63970786	95.41118207	19.28752992	70.37292747	101.6236572	33.85577907	30.64218283	44.59675564	20.27584163	56.99586667	129.0456462	70.92150526	42.67272522	123.5550891
12490	ATP5O	298.7018151	360.197617	645.8816044	394.8048913	405.9565821	399.2310308	316.016792	440.1251279	412.0395649	586.1287884	775.7386816	932.1582065	489.9480302	593.0245014	430.2833126	464.7146634
12491	STRN	63.10601728	83.74342355	54.4627006	50.9956318	125.8281714	116.3859954	125.8822076	82.75857107	121.2648086	82.82254619	120.1531356	321.7508602	57.43240296	102.6098374	59.26767391	101.4258194
12492	STRN	182.4337591	239.1227877	116.5962041	269.7833424	228.6949976	236.8319674	360.6000739	257.0531374	258.1766894	238.2740944	436.3060736	516.6399527	192.8594272	141.8430105	283.2994813	226.8250143
12493	STRN	87.20104207	51.45680242	52.16145973	44.41555027	56.94413595	47.36639349	38.02691688	13.79309518	52.80886828	20.38708829	21.77775582	18.38576344	10.63563018	89.02912362	17.78030217	36.88211614
12494	STRN	164.4581056	172.5316317	127.3353282	296.1036685	76.23166587	192.172225	177.0218545	178.0563196	59.98044298	303.2579384	217.7775582	296.0107914	85.08504142	108.6457102	42.67272522	178.8782633
12495	RELA	136.9209345	118.0479585	51.39437944	121.7315082	154.3002393	139.3925294	89.16656373	84.01248881	97.14223918	271.4031129	35.29498358	64.35017205	73.03132722	147.8788833	181.3590822	75.6083381
12496	RELA	142.2753844	130.1554414	235.4936491	179.3072215	93.68228818	117.739321	224.2276823	129.1535276	192.9805557	118.4999507	194.4978882	75.38163011	56.72336095	102.6098374	200.3247378	90.36118455
12497	RELA	75.34476003	91.81507883	19.17700726	116.796447	57.86258976	90.67281039	150.7963945	154.2318824	50.20102293	165.6450924	16.52105614	66.18874839	80.12174734	172.0223745	122.0914083	424.1443357
12498	RELA	238.2730228	188.6749422	289.1892694	261.5582405	219.5104595	262.5451525	489.1048275	525.3915345	274.4757228	217.8870061	404.0149184	617.7616517	184.3509231	212.7645158	508.5166422	197.3193214
12499	NHLH1	61.95863515	88.7882081	141.1427734	72.38089674	168.0770464	59.54632324	116.7032966	164.2632244	355.3189286	591.2255605	108.8887791	90.09024087	299.924771	63.37666427	131.5742361	129.0874065
12500	NHLH1	317.8248507	358.1797031	348.2544518	485.2810123	220.4289134	308.5582204	194.0684034	389.9684182	537.8681029	391.1772566	119.4021785	435.7425936	317.6508213	324.4281623	516.8141165	289.5246117
12501	NHLH1	315.5300864	334.9736942	301.4625541	375.0646468	427.0810196	330.2114289	972.3089266	420.062444	458.9807811	300.7095523	574.4821795	455.9669334	323.3231574	375.733081	282.1141278	899.9236339
12502	NHLH1	429.5033782	362.2155308	1218.123501	396.4499117	575.8705361	368.1045437	702.1866894	351.0969682	835.1624724	207.693462	468.5972288	284.9793334	439.6060473	405.912445	433.839373	438.8971821
12503	TCEAL1	79.55182785	97.86882029	194.0713134	164.5020381	38.57505984	144.8058315	138.9949376	112.8525969	151.9069915	257.3869897	57.0727394	93.76739356	165.9158308	134.2981695	84.16009696	71.92012648
12504	TCEAL1	235.5957979	256.2750552	703.4126261	755.0643547	347.1755385	318.0314991	312.7386096	437.6172925	318.1571324	254.8386037	447.57043	1402.833751	591.3410379	516.0671234	513.2580561	282.1481885
12505	TCEAL1	314.765165	307.7318576	557.667371	371.774606	484.0251556	458.7773541	577.6157548	620.689283	739.9761173	308.3547104	460.3367007	522.1556818	484.9847361	439.1097453	680.3928965	542.1671073
12506	TCEAL1	150.6895201	236.095917	330.6116051	212.2076291	209.4074677	165.1057144	169.1542165	259.5609729	328.5885137	140.161232	168.9653469	202.2433979	160.2434947	203.7107066	375.7570526	169.6577343
12507	TMEM108	177.0793091	125.1106569	108.9254012	126.6665693	45.92269028	79.84620617	74.74256077	94.04383076	54.11279095	31.85482546	95.37155137	44.12583226	9.217546154	66.39460067	464.6585635	84.82886713
12508	TMEM108	109.766224	131.1643983	98.18627715	253.3331386	192.8752992	148.8658081	101.6236572	135.4231163	157.1226822	132.5160739	129.1646208	132.3774968	67.35899113	89.02912362	194.3979704	119.8668775
12509	TMEM108	123.1523489	138.2270967	102.7887589	215.4976698	100.1114648	156.9857613	131.1272996	76.48898235	191.676633	276.499885	73.59379554	95.6059699	214.8397296	117.6995194	170.6909009	494.2203563
12510	TMEM108	136.5384738	101.9046479	126.5682479	85.54105979	163.4847774	108.2660423	103.5905667	102.821255	108.2255819	142.7096181	134.4213204	145.2475312	116.2828899	135.8071377	101.9403991	62.69959744
12511	EFTUD2	90.64318846	74.66281136	82.07759105	26.32032609	26.63516036	13.53325528	48.51710085	1.253917743	5.867652031	6.370965092	7.509570974	0	59.55952899	40.74214132	55.71161348	40.57032776
12512	EFTUD2	84.9062778	115.0210878	9.972043773	57.57571332	86.33465773	115.0326699	181.61131	67.71155814	53.46082962	19.11289527	27.03445551	25.74006882	126.9185201	75.44840985	132.7595896	114.33456
12513	EFTUD2	85.28873851	95.85090647	91.28255453	64.15579484	21.12443753	21.65320845	55.72910233	53.91846297	41.07356422	6.370965092	39.04976906	20.22433979	85.79408343	63.37666427	50.97019957	51.6349626
12514	EFTUD2	178.6091519	260.3108828	125.0340873	164.5020381	134.0942556	105.5593912	115.3920237	121.6300211	92.57850982	110.8547926	99.87729395	113.9917333	173.7152929	89.02912362	163.57878	106.9581368
12515	DHFR	91.7905706	60.53741462	4.602481741	0	14.69526089	2.706651056	7.212001478	16.30093066	9.779420052	3.822579055	17.27201324	16.5471871	14.88988225	22.63452295	5.926767391	27.66158711
12516	DHFR	104.0293133	116.0300447	9.204963482	41.12550951	49.5965055	17.59323187	51.13964685	87.77424204	36.50983486	14.0161232	41.30264036	27.57864516	45.37868876	27.16142755	71.1212087	44.25853937
12517	DHFR	182.8162198	141.2539674	5.369562031	18.09522419	3.673815223	5.413302113	7.867637976	23.82443713	26.73041481	11.46773716	5.256699682	5.515729033	37.57922663	22.63452295	37.9313113	35.03801034
12518	DHFR	380.1659465	362.2155308	242.3973717	157.9219565	136.849617	156.9857613	232.0953203	119.1221856	134.3040354	109.5805996	159.9538617	329.1051656	182.9328391	95.06499641	82.97474348	169.6577343
12519	RPS11	214.5604588	178.5853731	82.07759105	62.51077446	188.2830302	150.2191336	129.8160266	92.78991301	65.19613368	44.59675564	86.3600662	62.5115957	176.5514609	89.02912362	104.3111061	68.23191487
12520	RPS11	215.7078409	124.1017	12.27328464	82.25101903	54.18877453	92.02613592	36.06000739	91.53599527	131.0442287	100.6612484	39.80072616	27.57864516	73.03132722	39.23317312	49.78484609	59.01138583
12521	RPS11	333.8882005	193.7197268	148.8135763	78.96097826	82.66084251	73.07957853	21.63600443	121.6300211	104.9657752	70.08061601	98.37537976	25.74006882	60.97761302	64.88563247	72.30656217	42.41443357
12522	RPS11	237.8905621	71.63594063	5.369562031	16.45020381	62.45485878	8.119953169	24.91418692	18.80876615	24.7745308	3.822579055	6.007656779	1.838576344	19.14413432	28.67039574	7.11212087	3.688211614
12523	TSPAN11	63.48847799	89.79716501	196.3725543	126.6665693	205.7336525	108.2660423	94.41165571	65.20372266	111.4853886	53.51610677	30.78924099	86.41308818	108.4834278	90.53809182	113.7939339	272.9276595
12524	TSPAN11	277.2840153	321.8572544	257.7389775	282.9435054	265.4331498	362.6912416	234.7178663	338.5577907	283.6031815	194.9515318	195.9998024	308.8808258	179.387629	339.5178443	298.7090765	224.9809085
12525	TSPAN11	146.0999915	152.3524934	75.94094873	192.4673845	171.7508617	54.13302113	162.5978515	110.3447614	108.2255819	275.225692	108.137822	97.44454624	62.39569704	101.1008692	18.96565565	125.3991949
12526	TSPAN11	99.82224552	113.0031739	96.65211657	108.5713451	152.4633317	152.9257847	106.2131127	107.8369259	76.2794764	184.7579877	162.206733	134.2160731	136.8451083	178.0582472	67.56514826	49.79085679
12527	CXorf21	100.9696277	124.1017	46.02481741	67.4458356	79.90548109	78.49288064	42.61637237	56.42629845	101.0540072	105.7580205	40.55168326	69.86590108	175.8424189	34.70626853	48.59949261	62.69959744
12528	CXorf21	123.5348096	134.1912691	96.65211657	111.8613859	121.2359023	92.02613592	158.6640325	183.0719905	89.31870314	91.74189732	73.59379554	428.3882882	104.9382178	31.68833214	79.41868304	55.32317422
12529	CXorf21	42.4531389	92.82403574	72.87262757	57.57571332	79.90548109	123.1526231	60.31855782	91.53599527	93.23047116	20.38708829	117.1493072	29.41722151	36.1611426	72.43047345	37.9313113	42.41443357
12530	CXorf21	99.82224552	113.0031739	49.86021886	113.5064063	65.2102202	135.3325528	138.3393011	139.1848695	141.4756101	61.16126488	93.86963717	158.1175656	99.97492367	93.55602821	92.45757131	348.5359976
12531	ITPKA	87.20104207	146.298752	93.5837954	85.54105979	77.15011967	179.9922953	199.9691319	317.2411891	93.23047116	104.4838275	32.29115519	178.3419054	86.50312544	95.06499641	69.93585522	114.33456
12532	ITPKA	186.6408269	145.2897951	92.81671511	231.9478737	189.201484	174.5789931	155.38585	463.9495651	134.9559967	451.0643285	191.4940598	250.0463828	92.17546154	238.4169751	267.8898861	210.228062
12533	ITPKA	142.2753844	56.50158697	102.0216786	67.4458356	159.8109622	40.59976585	63.59674031	112.8525969	110.8334273	47.14514168	138.1761059	34.93295054	66.64994911	61.86769607	254.8509978	46.10264518
12534	ITPKA	307.8808722	260.3108828	578.3785388	414.5451359	285.6391336	216.5320845	284.5462401	396.2380069	369.0101166	279.048271	360.4594067	450.4512043	309.1423172	414.9662542	500.2191678	311.6538814
12535	MIP	232.9185729	184.6391146	299.1613132	320.7789742	179.0984921	216.5320845	443.8659092	195.611168	164.9462182	173.2902505	168.9653469	318.0737076	1028.819959	295.7577666	120.9060548	239.7337549
12536	MIP	156.8088914	128.1375276	114.2949632	100.3462432	83.57929631	136.6858784	133.0942091	100.3134195	54.76475229	583.5804024	54.81986811	148.9246839	65.9409071	60.35872788	91.27221783	199.1634272
12537	MIP	279.9612403	404.591721	355.1581744	368.4845652	201.1413834	238.185293	264.2215087	2719.747585	275.7796455	294.3385872	214.7737299	275.7864516	447.4055095	383.277922	316.4893787	182.5664749
12538	MIP	123.9172703	173.5405886	177.9626273	231.9478737	106.5406415	171.8723421	197.3465859	132.9152808	303.1620216	229.3547433	120.1531356	167.3104473	139.6812763	158.4416607	64.00908783	103.2699252
12539	RAB32	187.0232876	166.4778902	283.0526271	162.8570177	319.6219244	188.1122484	67.5305593	264.5766439	90.62262581	452.3385215	328.9192087	125.0231914	77.9946213	170.5134063	120.9060548	123.5550891
12540	RAB32	284.5507688	193.7197268	56.76394148	138.181712	123.07281	131.2725762	127.1934806	125.3917743	155.8187595	132.5160739	319.1567664	73.54305377	225.4753598	153.9147561	41.48737174	114.33456
12541	RAB32	66.16570297	66.59115608	6.136642322	23.03028533	64.2917664	46.01306796	37.37128039	13.79309518	9.779420052	249.7418316	13.51722775	1.838576344	7.090420118	60.35872788	184.9151426	55.32317422
12542	RAB32	136.5384738	88.7882081	166.456423	103.636284	72.55785065	98.79276356	169.1542165	151.724047	49.5490616	296.8869733	66.08422457	307.0422495	125.5004361	108.6457102	119.7207013	95.89350197
12543	LHFPL3	69.60784937	39.3493195	44.49065683	42.77052989	97.3561034	98.79276356	79.98765276	60.18805168	84.10301245	39.49998357	119.4021785	66.18874839	36.87018462	51.3049187	48.59949261	66.38780906
12544	LHFPL3	233.3010336	296.6333316	204.8104375	432.6403601	297.579033	320.7381502	550.7346583	462.6956473	419.2111396	184.7579877	234.2986144	410.0025248	679.2622473	360.6433991	267.8898861	153.060782
12545	LHFPL3	144.9526094	161.4331056	154.1831383	192.4673845	84.49775012	152.9257847	167.187307	173.0406486	370.3140393	256.1127967	195.2488453	102.9602753	194.9865533	153.9147561	276.1873604	671.2545138
12546	LHFPL3	76.10968145	59.5284577	36.81985393	37.83546875	102.8668262	70.37292747	14.42400296	38.87145005	147.9952235	44.59675564	18.02297034	9.192881721	40.41539468	84.50221903	9.482827826	33.19390453
12547	CYFIP2	96.76255984	116.0300447	59.06518235	200.6924864	225.0211824	151.5724592	167.8429435	141.692705	108.2255819	239.5482874	148.6895053	158.1175656	106.3563018	153.9147561	122.0914083	145.6843588
12548	CYFIP2	104.4117741	104.9315187	93.5837954	75.6709375	99.19301101	56.83967219	60.97419432	568.0247378	36.50983486	56.06449281	47.31029714	101.1216989	116.991932	98.0829328	135.1302965	51.6349626
12549	CYFIP2	100.2047062	73.65385445	67.50306554	115.1514266	117.5620871	119.0926465	53.76219284	78.99681784	130.3922674	36.95159753	183.9844889	49.64156129	42.54252071	31.68833214	176.6176683	125.3991949
12550	CYFIP2	252.8065298	215.9167788	232.4253279	250.0430978	91.84538056	171.8723421	237.9960488	198.1190035	110.1814659	150.3547762	355.9536642	126.8617678	141.8084024	141.8430105	189.6565565	197.3193214
12551	HSD17B6	143.8052273	110.9852601	99.72043773	148.0518342	179.0984921	131.2725762	297.6589701	109.0908437	341.6277405	48.4193347	45.05742584	178.3419054	57.43240296	140.3340423	100.7550457	147.5284646
12552	HSD17B6	352.6287754	329.9289097	218.6178827	532.9866033	259.922427	391.1110777	390.7593528	298.4324229	791.4810629	230.6289363	802.02218	353.0066581	343.8853757	395.3496676	503.7752283	272.9276595
12553	HSD17B6	191.6128161	169.5047609	92.04963482	156.2769361	272.7807803	235.4786419	330.440795	112.8525969	142.7795328	280.322464	156.1990763	428.3882882	404.8629888	247.4707843	122.0914083	322.7185163
12554	HSD17B6	387.4327001	424.7708592	447.9748895	768.2245177	347.1755385	527.796956	513.3633779	563.0090668	739.9761173	444.6933634	332.6739941	693.1432818	387.1369385	510.0312506	291.5969557	567.9845886
12555	GRIA2	187.4057483	188.6749422	134.2390508	287.8785666	126.7466252	165.1057144	175.054945	135.4231163	194.2844784	192.4031458	177.9768321	163.6332946	116.991932	205.2196748	141.0570639	121.7109833
12556	GRIA2	195.8198839	197.7555544	409.620875	259.9132201	237.8795357	316.6781736	317.9837015	191.8494147	243.83354	180.9354086	286.1146541	198.5662452	291.4162669	1014.026628	139.8717104	383.5740079
12557	GRIA2	46.66020672	55.49263006	29.14905103	26.32032609	48.6780517	33.83313821	1.311272996	15.04701292	56.06867496	31.85482546	37.54785487	25.74006882	11.34467219	43.76007771	16.5949487	86.67297294
12558	GRIA2	118.9452811	144.2808382	32.98445248	213.8526495	92.76383437	181.3456208	88.51092723	115.3604324	246.4413853	146.5321971	29.2873268	226.1448903	107.7743858	76.95737804	203.8807983	151.2166762
12559	FAM210A	102.1170098	100.895691	99.72043773	70.73587636	186.4461225	89.31948486	174.3993085	65.20372266	71.71574705	33.12901848	54.81986811	56.99586667	110.6105538	135.8071377	7.11212087	217.6044852
12560	FAM210A	195.4374232	171.5226747	173.3601456	85.54105979	131.3388942	161.0457379	187.5120384	94.04383076	86.71085779	86.64512525	60.07656779	44.12583226	70.19515917	96.5739646	68.75050174	136.4638297
12561	FAM210A	174.0196234	189.6838991	227.8228462	129.9566101	149.7079703	205.7054803	156.697123	1357.992916	204.0638984	196.2257248	261.3330699	257.4006882	138.9722343	235.3990387	324.786853	470.2469808
12562	FAM210A	127.3594167	114.0121309	16.87576638	108.5713451	70.72094303	77.13955511	135.0611186	57.6802162	14.99511075	45.87094866	57.0727394	172.8261764	86.50312544	58.84975968	59.26767391	77.4524439
12563	MAP3K19	77.63952429	99.88673412	5.369562031	36.19044837	111.1329105	46.01306796	28.84800591	27.58619036	7.823536041	24.20966735	25.53254131	23.90149247	38.99731065	87.52015542	43.8580787	38.72622195
12564	MAP3K19	153.366745	209.8630373	266.1768607	203.9825272	240.6348971	234.1253164	189.4789479	117.8682679	88.01478047	149.0805831	356.7046213	529.5099871	141.0993604	120.7174558	432.6540196	153.060782
12565	MAP3K19	171.7248592	203.8092959	240.0961308	258.2681997	328.8064624	313.9715226	182.2669464	407.5232666	304.4659443	210.241848	425.7926742	134.2160731	302.7609391	262.5604663	264.3338257	241.5778607
12566	MAP3K19	121.2400453	54.48367315	18.40992696	80.60599865	90.92692676	102.8527401	115.3920237	70.21939363	18.25491743	68.80642299	65.33326747	42.28725592	88.63025148	197.6748338	546.4479535	59.01138583
12567	IL25	192.7601982	101.9046479	59.83226264	233.592894	225.0211824	198.9388527	534.9993824	225.7051938	138.8677647	285.4192361	196.7507595	130.5389204	273.6902166	256.5245935	323.6014996	271.0835537
12568	IL25	182.4337591	228.0242617	223.2203644	264.8482813	189.201484	224.6520377	102.2792937	176.8024018	211.2354731	208.967655	144.1837627	91.92881721	172.2972089	173.5313426	555.9307813	223.1368027
12569	IL25	291.0526009	278.4721072	223.2203644	200.6924864	322.3772858	349.1579863	276.6786022	494.0435909	170.8138702	361.8708172	165.9615185	182.0190581	401.3177787	342.5357807	489.5509865	449.961817
12570	IL25	440.2122781	505.487412	408.0867144	376.7096671	462.900718	472.3106094	471.4026421	418.8085263	301.2061376	397.5482217	432.5512881	764.8477592	292.8343509	371.2061764	553.5600744	684.1632545
12571	PLCH2	206.5287838	251.2302707	272.313503	218.7877106	349.0124461	209.7654569	131.7829361	458.9338941	196.2403624	294.3385872	218.5285153	178.3419054	96.42971361	261.0514981	290.4116022	162.281311
12572	PLCH2	220.6798301	252.2392276	141.1427734	246.7530571	255.330158	251.7185483	304.2153351	421.3163618	342.9316632	4583.272287	405.5168326	353.0066581	419.043829	301.7936394	342.5671552	390.9504311
12573	PLCH2	117.4154382	149.3256227	252.3694155	172.72714	195.6306606	159.6924123	165.2203975	188.0876615	215.1472411	253.5644106	174.2220466	182.0190581	204.9131414	214.273484	158.8373661	136.4638297
12574	PLCH2	122.0049667	133.1823122	468.6860573	64.15579484	191.9568454	175.9323187	110.1469317	97.80558399	110.8334273	75.17738808	51.81603972	161.7947183	14.18084024	312.3564168	58.08232044	154.9048878
12575	NBR1	174.4020841	177.5764162	134.2390508	154.6319158	176.3431307	228.7120143	238.6516853	245.7678777	271.2159161	206.419269	246.3139279	183.8576344	273.6902166	211.2555476	229.9585748	213.9162736
12576	NBR1	70.37277079	89.79716501	154.1831383	23.03028533	73.47630445	43.3064169	31.4705519	30.09402584	78.88732175	142.7096181	48.06125423	196.7276688	60.26857101	40.74214132	26.07777652	44.25853937
12577	NBR1	296.7895116	382.394669	617.4996336	473.7658696	420.651843	393.8177287	530.4099269	450.1564699	1015.103801	454.8869075	361.9613209	430.2268645	394.9364006	365.1703037	419.6151313	295.0569292
12578	NBR1	106.7065383	142.2629243	158.7856201	72.38089674	111.1329105	106.9127167	150.7963945	92.78991301	104.3138139	96.83866939	97.62442266	196.7276688	141.0993604	92.04706001	37.9313113	293.2128233
12579	RAPH1	190.0829733	165.4689333	224.754525	148.0518342	183.6907611	221.9453866	396.0044448	270.8462326	317.505171	239.5482874	512.9036975	218.790585	170.8791249	239.9259433	200.3247378	219.4485911
12580	RAPH1	202.7041767	150.3345796	222.4532842	141.4717527	204.8151987	135.3325528	234.7178663	106.5830082	155.1667982	118.4999507	461.0876578	136.0546495	134.0089402	350.0806217	128.0181757	186.2546865
12581	RAPH1	339.2426505	282.5079349	287.6551088	190.8223641	124.9097176	181.3456208	121.9483886	225.7051938	164.2942569	136.338653	180.2297034	136.0546495	277.2354266	214.273484	228.7732213	167.8136285
12582	RAPH1	190.465434	188.6749422	174.8943062	77.31595788	123.07281	85.25950828	19.01345844	136.677034	27.38237615	280.322464	363.4632351	145.2475312	90.0483355	113.1726148	90.08686435	210.228062
12583	PIEZO1	144.187688	160.4241487	16.10868609	103.636284	164.4032312	94.73278698	161.2865785	114.1065147	157.7746435	159.2741273	64.58231038	115.8303097	121.955226	182.5851518	40.30201826	105.114031
12584	PIEZO1	236.3607193	280.4900211	363.5960576	213.8526495	276.4545955	190.8188995	113.4251142	193.1033325	239.2698106	142.7096181	296.6280535	198.5662452	175.1333769	203.7107066	114.9792874	239.7337549
12585	PIEZO1	229.4764265	291.5885471	220.9191236	197.4024457	131.3388942	162.3990634	279.3011482	67.71155814	166.9021022	192.4031458	139.6780201	125.0231914	160.9525367	194.6568974	92.45757131	217.6044852
12586	PIEZO1	249.7468442	243.1586154	309.133357	179.3072215	377.4845141	399.2310308	445.1771822	307.2098471	260.1325734	285.4192361	230.5438289	805.2964388	181.514755	144.8609469	438.580787	276.6158711
12587	ABAT	296.0245902	229.0332186	1993.641674	187.5323234	369.2184299	381.637799	371.0902579	252.0374664	479.8435439	202.5966899	297.3790106	244.5306538	231.1476959	162.9685653	141.0570639	252.6424956
12588	ABAT	183.1986805	75.67176827	352.8569335	138.181712	144.1972475	51.42637007	118.0145696	104.0751727	159.0785662	166.9192854	94.62059427	112.153157	70.19515917	99.591901	86.53080391	116.1786659
12589	ABAT	88.3484242	108.9673463	81.31051076	83.89603941	49.5965055	155.6324357	79.98765276	254.5453019	345.5395085	108.3064066	126.9117495	222.4677377	124.7913941	169.0044381	58.08232044	158.5930994
12590	ABAT	67.69554581	72.64489754	59.83226264	1079.13337	135.9311632	106.9127167	144.8956661	90.28207753	46.28925491	165.6450924	56.3217823	102.9602753	114.1557639	156.9326925	168.3201939	101.4258194
12591	PRPF6	76.87460287	71.63594063	3.835401451	14.80518342	28.47206798	5.413302113	20.98036794	8.777424204	85.40693512	15.29031622	22.52871292	12.87003441	26.94359645	0	23.70706957	20.28516388
12592	PRPF6	40.54083535	44.39410405	36.81985393	37.83546875	0.918453806	41.95309138	5.900728482	17.55484841	5.215690694	15.29031622	50.31412553	9.192881721	3.545210059	7.544840985	3.556060435	11.06463484
12593	PRPF6	155.2790486	155.3793642	142.676934	228.6578329	166.2401388	119.0926465	141.6174836	110.3447614	100.4020459	20.38708829	105.1339936	176.503329	156.6982846	111.6636466	69.93585522	81.14065552
12594	PRPF6	106.7065383	105.9404756	132.7048902	169.4370992	95.51919579	116.3859954	198.0022224	104.0751727	72.36770838	93.01609034	106.6359078	64.35017205	192.8594272	66.39460067	282.1141278	210.228062
12595	PLGLB2	188.5531304	156.3883211	10.73912406	62.51077446	25.71670656	48.71971902	38.02691688	87.77424204	44.3333709	15.29031622	43.55551165	99.28312259	17.7260503	66.39460067	11.85353478	60.85549164
12596	PLGLB2	144.9526094	196.7465975	105.85708	116.796447	104.7037338	147.5124826	132.4385726	381.190994	76.2794764	231.9031293	84.10719491	255.5621118	175.1333769	131.2802331	164.7641335	95.89350197
12597	PLGLB2	174.0196234	122.0837861	148.8135763	62.51077446	124.9097176	89.31948486	125.2265711	51.41062748	399.0003381	423.0320821	47.31029714	99.28312259	101.3930077	86.01118723	67.56514826	125.3991949
12598	PLGLB2	115.120674	110.9852601	88.98131366	88.83110055	178.1800383	93.37946145	119.3258426	99.05950173	82.79908977	126.1451088	111.8926075	45.96440861	95.7206716	229.3631659	81.78939	88.51707875
12599	TM6SF1	73.43245648	76.68072518	38.35401451	64.15579484	71.63939684	60.89964877	107.5243857	63.94980491	76.2794764	67.53222997	30.0382839	20.22433979	10.63563018	93.55602821	58.08232044	12.90874065
12600	TM6SF1	211.5007731	162.4420626	675.7977357	116.796447	156.137147	96.08611251	54.41782934	208.1503454	153.2109141	67.53222997	220.7813866	159.9561419	129.0456462	128.2622967	224.0318074	77.4524439
12601	TM6SF1	0	0	0	0	0	0	0	0	0	0	0	0	0	0	0	0
12602	TM6SF1	214.9429195	235.0869601	283.8197074	292.8136277	276.4545955	267.9584546	169.1542165	294.6706697	245.1374626	174.5644435	247.8158421	279.4636043	307.7242331	226.3452295	348.4939226	202.8516388
12603	RIPPLY2	242.4800907	128.1375276	102.7887589	101.9912636	104.7037338	166.45904	134.4054821	151.724047	178.6374063	431.9514332	152.4442908	161.7947183	455.9140136	119.2084876	378.1277596	232.3573317
12604	RIPPLY2	50.48481383	37.33140568	58.29810206	19.74024457	109.2960029	67.66627641	7.212001478	31.34794359	47.59317759	152.9031622	42.05359745	16.5471871	24.81647041	28.67039574	32.00454391	31.34979872
12605	RIPPLY2	42.4531389	48.42993169	39.1210948	27.96534647	83.57929631	59.54632324	70.15310529	36.36361456	44.3333709	50.96772073	68.33709586	29.41722151	8.508504142	43.76007771	125.6474687	92.20529036
12606	RIPPLY2	124.6821917	76.68072518	121.9657661	121.7315082	48.6780517	154.2791102	64.9080133	78.99681784	256.8727667	19.11289527	61.57848199	34.93295054	15.59892426	82.99325083	183.7297891	51.6349626
12607	KCNJ1	185.8759055	183.6301577	123.4999267	106.9263247	202.0598372	161.0457379	130.4716631	194.3572502	139.5197261	220.4353922	188.4902314	126.8617678	163.7887047	113.1726148	182.5444357	68.23191487
12608	KCNJ1	91.7905706	53.47471624	12.27328464	60.86575408	24.79825275	41.95309138	157.3527595	134.1691985	82.79908977	72.62900204	161.4557759	38.61010323	87.21216746	99.591901	86.53080391	20.28516388
12609	KCNJ1	102.1170098	117.0390016	131.1707296	87.18608017	33.064337	147.5124826	119.9814791	102.821255	33.90198951	76.4515811	141.1799343	167.3104473	264.4726704	55.83182329	43.8580787	86.67297294
12610	KCNJ1	29.83193544	24.21496585	58.29810206	47.70559103	0	43.3064169	62.94110381	28.8401081	44.98533224	39.49998357	6.758613877	20.22433979	28.36168047	30.17936394	3.556060435	20.28516388
12611	FAM120B	119.7102025	136.2091829	82.84467134	70.73587636	150.6264241	147.5124826	55.07346583	157.9936357	133.652074	152.9031622	178.7277892	233.4991957	185.0599651	98.0829328	29.63383696	106.9581368
12612	FAM120B	136.156013	165.4689333	133.4719705	207.2725679	214.9181905	205.7054803	274.0560562	147.9622937	490.2749253	219.1611992	460.3367007	156.2789893	96.42971361	253.5066571	322.4161461	160.4372052
12613	FAM120B	75.72722074	147.3077089	75.17386844	176.0171807	141.4418861	147.5124826	272.7447832	865.203243	144.7354168	236.9999014	256.0763702	77.22020646	68.06803314	209.7465794	66.37979478	81.14065552
12614	FAM120B	87.20104207	64.57324226	21.47824813	92.12114131	111.1329105	46.01306796	85.23274474	16.30093066	212.5393958	129.9676879	53.31795392	101.1216989	34.03401657	98.0829328	91.27221783	55.32317422
12615	MEX3C	209.2060088	169.5047609	80.54343047	217.1426902	109.2960029	173.2256676	304.8709716	233.2287003	247.745308	254.8386037	274.0993405	198.5662452	319.0689053	218.8003886	101.9403991	149.3725704
12616	MEX3C	374.8114966	355.1528324	585.2822614	401.3849728	437.1840115	456.070703	418.9517222	1408.149626	319.461055	388.6288706	521.1642256	371.3924215	321.1960314	404.4034768	819.0792535	409.3914892
12617	MEX3C	225.2693587	334.9736942	298.3942329	442.5104824	509.7418621	485.8438646	335.0302505	616.9275298	564.5985177	736.4835646	452.0761726	1114.177265	459.4592237	455.7083955	573.7110835	1006.881771
12618	MEX3C	151.8369022	145.2897951	102.0216786	190.8223641	142.3603399	154.2791102	154.7302135	115.3604324	293.3826016	184.7579877	222.2833008	239.0149247	101.3930077	129.7712649	150.5398917	276.6158711
12619	LOC728485	96.76255984	146.298752	183.3321894	276.3634239	136.849617	165.1057144	370.4346214	206.8964277	162.3383729	226.8063573	191.4940598	82.73593549	175.8424189	155.4237243	265.5191791	195.4752156
12620	LOC728485	131.5664845	113.0031739	180.2638682	116.796447	168.9955002	121.7992975	340.930979	71.47331138	133.652074	155.4515482	120.1531356	113.9917333	188.6051752	55.83182329	99.56969217	129.0874065
12621	LOC728485	122.7698882	152.3524934	507.8071521	167.7920788	93.68228818	108.2660423	169.809853	50.15670974	443.9856704	99.38705543	99.87729395	75.38163011	173.7152929	113.1726148	163.57878	118.0227717
12622	LOC728485	97.14502055	95.85090647	34.51861306	82.25101903	54.18877453	101.4994146	41.96073587	86.5203243	34.55395085	89.19351128	162.9576901	36.77152688	90.75737752	86.01118723	40.30201826	75.6083381
12623	ADCY4	163.3107235	166.4778902	278.4501453	342.1642391	339.8279081	297.7316162	208.4924064	264.5766439	346.8434312	387.3546776	144.9347198	193.0505161	213.4216456	458.7263319	484.8095726	276.6158711
12624	ADCY4	50.86727454	60.53741462	3.835401451	74.02591712	12.85835328	24.35985951	54.41782934	33.85577907	28.68629882	20.38708829	10.51339936	80.89735915	140.3903183	33.19730033	49.78484609	31.34979872
12625	ADCY4	63.87093871	57.51054388	7.670802902	21.38526495	42.24887506	39.24644032	61.62983081	38.87145005	8.475497378	17.83870226	12.01531356	5.515729033	75.15845326	21.12555476	80.60403652	25.8174813
12626	ADCY4	89.11334562	117.0390016	121.9657661	90.47612093	96.43764959	127.2125997	110.8025682	71.47331138	74.32359239	29.30643942	160.7048188	178.3419054	284.3258467	101.1008692	16.5949487	88.51707875
12627	P2RY6	252.4240691	229.0332186	173.3601456	143.1167731	213.9997367	119.0926465	150.7963945	150.4701292	159.0785662	226.8063573	223.0342579	101.1216989	68.77707515	241.4349115	327.15756	118.0227717
12628	P2RY6	232.9185729	179.59433	334.4470065	278.0084443	189.201484	236.8319674	335.685887	810.0308623	159.0785662	268.8547269	222.2833008	1075.567161	292.1253089	230.8721341	170.6909009	424.1443357
12629	P2RY6	152.6018236	186.6570284	155.7172989	72.38089674	116.6436333	79.84620617	52.45091984	115.3604324	74.97555373	113.4031786	80.35240942	60.67301936	16.30796627	70.92150526	72.30656217	154.9048878
12630	P2RY6	165.6054878	95.85090647	167.9905836	115.1514266	116.6436333	123.1526231	305.5266081	95.2977485	239.9217719	175.8386365	552.7044237	163.6332946	190.7323012	143.3519787	120.9060548	92.20529036
12631	ZNF322	252.0416084	350.1080479	272.313503	180.9522419	293.9052178	293.6716396	195.3796764	284.6393278	279.6914135	475.2739958	214.0227728	454.128357	63.81378107	137.3161059	182.5444357	221.2926969
12632	ZNF322	219.1499873	243.1586154	176.4284667	182.5972622	115.7251795	161.0457379	177.0218545	274.6079858	201.4560531	183.4837946	196.7507595	275.7864516	92.88450355	152.4057879	81.78939	162.281311
12633	ZNF322	219.532448	202.800339	98.95335744	253.3331386	366.4630685	254.4251993	323.2287935	201.8807567	250.3531533	228.0805503	110.3906933	125.0231914	360.902384	117.6995194	183.7297891	243.4219666
12634	ZNF322	102.1170098	128.1375276	129.636569	46.06057065	169.913954	208.4121314	138.3393011	82.75857107	31.9461055	491.8385051	104.3830365	119.5074624	41.12443669	75.44840985	149.3545383	210.228062
12635	TNFAIP8	174.7845448	116.0300447	200.975036	177.6622011	153.3817855	104.2060657	63.59674031	304.7020117	142.1275714	186.0321807	132.9194062	125.0231914	256.6732083	155.4237243	66.37979478	119.8668775
12636	TNFAIP8	118.9452811	128.1375276	168.7576638	144.7617935	111.1329105	156.9857613	183.5782194	1163.635666	122.5687313	157.9999343	178.7277892	273.9478753	232.5657799	116.1905512	721.8802683	195.4752156
12637	TNFAIP8	27.53717118	21.18809512	390.4438677	65.80081522	27.55361417	0	55.72910233	5.015670974	26.07845347	7.64515811	14.26818485	23.90149247	12.0537142	13.58071377	16.5949487	11.06463484
12638	TNFAIP8	56.98664591	81.72550973	91.28255453	88.83110055	78.06857348	82.55285722	137.0280281	57.6802162	89.97066448	91.74189732	93.11868008	126.8617678	60.97761302	135.8071377	154.0959522	108.8022426
12639	SORCS3	224.886898	275.4452365	184.0992696	184.2422826	203.8967449	148.8658081	146.8625756	224.4512761	280.9953362	243.3708665	147.1875911	233.4991957	246.0375781	390.822763	304.6358439	250.7983898
12640	SORCS3	232.5361122	140.2450105	110.4595618	113.5064063	242.4718047	115.0326699	224.2276823	105.3290904	114.7451953	119.7741437	81.85432362	240.8535011	206.3312254	233.8900705	79.41868304	164.1254168
12641	SORCS3	252.4240691	177.5764162	177.195547	136.5366916	182.7723073	171.8723421	173.743672	211.9120986	342.9316632	165.6450924	248.5667992	115.8303097	136.8451083	292.7398302	55.71161348	143.840253
12642	SORCS3	185.110984	161.4331056	184.8663499	213.8526495	161.6478698	162.3990634	251.1087787	149.2162115	290.7747562	98.11286241	211.0189444	174.6647527	597.013374	108.6457102	69.93585522	162.281311
12643	RBMY1J	118.5628204	201.7913821	538.4903637	217.1426902	189.201484	213.8254335	94.41165571	228.2130293	97.14223918	157.9999343	198.2526737	566.281514	144.6445704	235.3990387	256.0363513	228.6691201
12644	RBMY1J	285.698151	265.3556674	326.7762036	384.934769	357.2785304	338.3313821	374.3684404	396.2380069	449.201361	617.9836139	398.7582187	415.5182538	348.8486698	325.9371305	411.317657	461.0264518
12645	RBMY1J	277.6664761	342.0363926	474.0556193	338.8741984	191.9568454	354.5712884	396.0044448	405.0154311	261.4364961	170.7418645	141.1799343	441.2583226	269.4359645	387.8048266	360.3474574	289.5246117
12646	RBMY1J	82.61151354	134.1912691	42.95649625	41.12550951	83.57929631	83.90618275	78.02074326	115.3604324	63.89221101	90.4677043	119.4021785	301.5265205	73.74036923	78.46634624	119.7207013	73.76423229
12647	AMICA1	444.8018067	347.0811771	302.9967146	291.1686074	210.3259215	197.5855271	363.2226199	1554.858002	147.3432621	277.774078	232.7967002	330.943742	287.8710568	227.8541977	254.8509978	258.174813
12648	AMICA1	207.2937053	270.4004519	169.5247441	179.3072215	285.6391336	250.3652227	38.02691688	214.4199341	297.9463309	569.5642792	102.8811223	261.0778409	163.0796627	199.183802	308.1919044	208.3839562
12649	AMICA1	385.5203965	395.5111088	320.6395613	505.0212568	420.651843	408.7043095	692.3521419	416.3006908	574.3779377	535.1610677	343.9383506	408.1639484	556.5979793	347.0626853	387.6105874	486.8439331
12650	AMICA1	302.908883	276.4541934	356.6923349	273.0733832	233.2872666	296.3782907	258.3207802	245.7678777	200.1521304	231.9031293	328.9192087	242.6920774	161.6615787	300.2846712	494.2924004	269.2394479
12651	LYL1	107.8539204	133.1823122	90.51547424	121.7315082	151.5448779	113.6793444	217.6713173	139.1848695	167.5540636	95.56447637	177.9768321	115.8303097	165.9158308	134.2981695	122.0914083	88.51707875
12652	LYL1	45.51282459	41.36723332	81.31051076	44.41555027	43.16732887	97.43943803	41.96073587	47.64887425	13.69118807	22.93547433	95.37155137	51.48013764	26.94359645	60.35872788	122.0914083	94.04939617
12653	LYL1	92.93795273	50.44784551	11.50620435	60.86575408	102.8668262	37.89311479	37.37128039	42.63320328	16.29903342	33.12901848	19.52488453	25.74006882	69.48611716	46.77801411	78.23332957	16.59695226
12654	LYL1	96.38009912	91.81507883	25.31364958	146.4068139	84.49775012	112.3260188	31.4705519	117.8682679	160.3824889	86.64512525	84.10719491	36.77152688	78.70366331	181.0761836	68.75050174	81.14065552
12655	SLX1B	156.04397	97.86882029	44.49065683	111.8613859	107.4590953	94.73278698	26.22545992	81.50465332	50.85298427	34.40321149	52.56699682	66.18874839	29.7797645	82.99325083	112.6085804	180.7223691
12656	SLX1B	117.7978989	59.5284577	136.5402917	37.83546875	71.63939684	81.19953169	32.1261884	50.15670974	314.8973257	33.12901848	82.60528071	27.57864516	46.79677278	87.52015542	71.1212087	36.88211614
12657	SLX1B	58.89894947	42.37619023	59.83226264	59.2207337	29.39052178	39.24644032	36.06000739	57.6802162	126.4804993	40.77417659	42.80455455	104.7988516	76.57653728	69.41253706	4.741413913	44.25853937
12658	SLX1B	48.57251027	66.59115608	69.80430641	92.12114131	45.00423648	182.6989463	59.00728482	42.63320328	83.45105111	98.11286241	88.61293749	18.38576344	126.9185201	110.1546784	167.1348404	130.9315123
12659	TNFRSF21	235.9782586	208.8540804	773.9840128	111.8613859	175.4246769	244.9519206	328.4738855	594.3570104	428.9905596	231.9031293	225.2871292	119.5074624	406.2810728	104.1188056	212.1782726	197.3193214
12660	TNFRSF21	241.3327085	288.5616763	205.5775178	172.72714	180.0169459	213.8254335	133.0942091	190.595497	402.9121061	295.6127803	90.11485169	167.3104473	193.5684692	162.9685653	176.6176683	182.5664749
12661	TNFRSF21	224.886898	256.2750552	108.9254012	146.4068139	190.1199378	173.2256676	181.61131	188.0876615	144.7354168	275.225692	156.9500334	172.8261764	65.9409071	143.3519787	94.82827826	188.0987923
12662	TNFRSF21	174.4020841	167.4868471	132.7048902	179.3072215	338.9094543	192.172225	312.0829731	175.5484841	207.3237051	214.0644271	312.3981525	283.140757	65.9409071	178.0582472	163.57878	228.6691201
12663	PRIM2	82.22905282	41.36723332	6.903722612	36.19044837	48.6780517	10.82660423	42.61637237	28.8401081	1.95588401	410.2901519	6.007656779	36.77152688	92.88450355	12.07174558	56.89696696	9.220529036
12664	PRIM2	377.8711823	325.893082	708.0151079	338.8741984	271.8623265	318.0314991	370.4346214	446.3947167	959.0351264	224.2579712	393.501519	167.3104473	479.3124	215.7824522	290.4116022	232.3573317
12665	PRIM2	146.0999915	99.88673412	66.73598525	57.57571332	39.49351364	71.726253	20.32473144	27.58619036	55.41671363	47.14514168	91.61676588	9.192881721	35.45210059	36.21523673	37.9313113	44.25853937
12666	PRIM2	144.9526094	270.4004519	263.1085395	730.3890489	190.1199378	174.5789931	262.2545992	132.9152808	228.8384292	1024.451187	165.2105614	170.9876	170.8791249	153.9147561	210.9929191	204.6957446
12667	DSG1	135.3910916	162.4420626	223.2203644	116.796447	190.1199378	189.465574	108.1800222	191.8494147	243.1815786	87.91931826	180.9806605	71.70447742	626.7931385	152.4057879	186.1004961	138.3079355
12668	DSG1	54.69188165	66.59115608	73.63970786	26.32032609	21.12443753	33.83313821	5.900728482	25.07835487	78.23536041	80.27416015	9.011485169	23.90149247	57.43240296	48.2869823	92.45757131	53.47906841
12669	DSG1	88.3484242	71.63594063	29.91613132	74.02591712	115.7251795	90.67281039	64.25237681	309.7176826	42.37748689	33.12901848	38.29881197	163.6332946	36.1611426	60.35872788	278.5580674	90.36118455
12670	DSG1	78.78690643	76.68072518	255.4377366	162.8570177	74.39475826	147.5124826	54.41782934	20.06268389	87.36281913	73.90319506	60.07656779	45.96440861	108.4834278	98.0829328	27.26313	59.01138583
12671	NDUFS4	136.156013	147.3077089	214.7824813	151.341875	273.6992341	221.9453866	245.2080503	144.2005405	152.5589528	164.3708994	196.7507595	123.1846151	112.0286379	147.8788833	240.6267561	206.5398504
12672	NDUFS4	242.4800907	142.2629243	51.39437944	164.5020381	148.7895165	159.6924123	157.3527595	489.0279199	173.4217156	449.7901355	105.8849507	104.7988516	265.8907544	169.0044381	176.6176683	269.2394479
12673	NDUFS4	333.1232791	275.4452365	1343.157588	302.68375	337.0725467	272.0184312	426.1637237	260.8148906	168.8579862	249.7418316	259.0801986	108.4760043	270.8540485	161.4595971	495.4777539	355.9124208
12674	NDUFS4	47.04266743	16.14331056	133.4719705	19.74024457	17.45062231	23.00653398	88.51092723	31.34794359	41.07356422	47.14514168	27.7854126	22.06291613	4.254252071	52.81388689	32.00454391	1.844105807
12675	MAP2K5	84.9062778	104.9315187	90.51547424	67.4458356	118.4805409	113.6793444	28.84800591	67.71155814	75.62751507	67.53222997	113.3945217	55.15729033	96.42971361	54.32285509	42.67272522	38.72622195
12676	MAP2K5	229.8588872	263.3377536	151.8818975	152.9868954	162.5663236	262.5451525	127.8491171	165.5171421	224.9266612	142.7096181	419.7850174	250.0463828	188.6051752	143.3519787	423.1711917	156.7489936
12677	MAP2K5	242.4800907	274.4362796	177.195547	180.9522419	286.5575874	355.9246139	310.7717001	214.4199341	145.3873781	124.8709158	164.4596043	384.2624559	94.30258758	236.9080069	157.6520126	328.2508337
12678	MAP2K5	377.4887216	284.5258487	157.2514595	355.3244022	222.265821	380.2844734	190.1345844	231.9747825	288.8188722	275.225692	575.9840937	404.4867957	277.2354266	303.3026076	200.3247378	376.1975847
12679	CPEB1	118.5628204	90.80612192	85.14591221	149.6968546	52.35186692	125.8592741	4.589455486	175.5484841	82.79908977	53.51610677	13.51722775	66.18874839	46.08773077	111.6636466	18.96565565	101.4258194
12680	CPEB1	280.343701	166.4778902	266.1768607	106.9263247	259.0039732	143.452506	262.2545992	238.2443713	327.2845911	267.5805338	378.4823771	156.2789893	170.8791249	209.7465794	131.5742361	171.5018401
12681	CPEB1	181.6688376	217.9346926	167.2235033	177.6622011	171.7508617	152.9257847	159.9753055	178.0563196	151.2550301	160.5483203	167.4634327	411.8411011	69.48611716	283.686021	131.5742361	151.2166762
12682	CPEB1	273.4594082	142.2629243	237.79489	195.7574253	196.5491144	250.3652227	277.9898752	193.1033325	227.5345065	126.1451088	195.9998024	202.2433979	1873.288995	251.9976889	228.7732213	459.182346
12683	RFPL3	196.5848054	327.9109958	229.3570068	251.6881182	292.986764	316.6781736	217.6713173	175.5484841	354.0150059	284.1450431	86.3600662	213.2748559	257.3822503	304.8115758	327.15756	656.5016674
12684	RFPL3	109.766224	119.0569154	42.95649625	98.70122283	112.0513643	129.9192507	121.2927521	161.7553889	142.7795328	108.3064066	29.2873268	80.89735915	96.42971361	108.6457102	56.89696696	38.72622195
12685	RFPL3	125.0646524	179.59433	930.468392	111.8613859	180.9353997	133.9792273	178.988764	161.7553889	276.4316068	98.11286241	203.5093734	439.4197463	116.2828899	96.5739646	379.313113	110.6463484
12686	RFPL3	87.58350278	137.2181398	14.57452551	69.09085598	71.63939684	87.96615934	58.35164832	53.91846297	39.76964154	95.56447637	275.6012547	227.9834667	109.9015118	131.2802331	88.90151087	47.94675099
12687	ADAT1	140.3630809	83.74342355	14.57452551	136.5366916	209.4074677	151.5724592	126.5378441	62.69588717	38.46571887	57.33868582	80.35240942	88.25166452	130.4637302	146.3699151	182.5444357	94.04939617
12688	ADAT1	143.0403058	89.79716501	132.7048902	120.0864878	80.8239349	94.73278698	111.4582047	92.78991301	191.0246717	70.08061601	70.58996716	211.4362796	124.7913941	191.638961	81.78939	154.9048878
12689	ADAT1	301.7615008	332.9557804	260.8072987	375.0646468	537.2954763	312.618197	547.4564758	339.8117085	418.5591782	236.9999014	226.7890434	229.822043	347.4305858	387.8048266	298.7090765	437.0530763
12690	ADAT1	91.40810988	98.8777772	123.4999267	129.9566101	57.86258976	148.8658081	22.94727743	77.74290009	39.11768021	296.8869733	57.8236965	378.7467269	75.15845326	140.3340423	280.9287744	130.9315123
12691	ITGB4	112.0609883	89.79716501	83.61175163	187.5323234	76.23166587	93.37946145	141.6174836	111.5986792	65.19613368	70.08061601	135.1722775	158.1175656	101.3930077	119.2084876	61.63838087	94.04939617
12692	ITGB4	117.0329775	131.1643983	619.8008745	138.181712	73.47630445	159.6924123	215.0487713	134.1691985	69.1079017	113.4031786	99.87729395	220.6291613	46.08773077	268.5963391	146.9838313	213.9162736
12693	ITGB4	484.5777206	502.4605413	290.72343	537.9216644	539.1323839	437.1241456	424.8524507	506.5827683	1213.952009	606.5158767	437.0570307	327.2665893	417.625745	503.9953778	380.4984665	411.235595
12694	ITGB4	208.4410874	175.5585024	131.1707296	87.18608017	99.19301101	201.6455037	325.195703	120.3761034	142.1275714	206.419269	179.4787463	66.18874839	153.8621166	162.9685653	110.2378735	138.3079355
12695	TMEM71	75.72722074	105.9404756	56.76394148	69.09085598	60.61795117	166.45904	102.9349302	116.6143501	195.588401	91.74189732	127.6627066	102.9602753	119.119058	92.04706001	47.41413913	29.50569292
12696	TMEM71	289.9052188	262.3287967	72.87262757	197.4024457	99.19301101	185.4055974	76.70947027	223.1973583	140.8236487	189.8547597	120.9040927	193.0505161	183.6418811	303.3026076	97.19898522	189.9428981
12697	TMEM71	260.4557441	258.292969	612.1300716	259.9132201	245.2271661	311.2648715	204.5585874	233.2287003	181.897213	416.661117	251.5706276	231.6606194	479.3124	336.4999079	215.734333	237.8896491
12698	TMEM71	242.4800907	359.1886601	258.5060578	337.229178	221.3473672	315.3248481	449.7666376	541.6924652	322.0689004	1432.192953	383.7390768	755.6548775	556.5979793	600.5693424	310.5626113	221.2926969
12699	MPRIP	215.3253802	344.0543064	309.9004372	746.8392528	240.6348971	384.34445	492.38301	415.0467731	221.0148932	298.1611663	326.6663374	478.0298495	465.8406018	307.8295122	187.2858496	307.9656698
12700	MPRIP	99.82224552	128.1375276	193.3042331	141.4717527	137.7680708	127.2125997	222.9164093	147.9622937	186.4609423	77.72577412	376.2295058	235.3377721	116.2828899	191.638961	123.2767617	153.060782
12701	MPRIP	133.8612488	106.9494325	87.44715308	106.9263247	44.08578267	140.7458549	163.9091245	85.26640655	82.14712844	129.9676879	26.28349841	259.2392645	83.6669574	132.7892013	99.56969217	162.281311
12702	MPRIP	82.99397425	66.59115608	8.437883192	52.64065218	105.6221876	48.71971902	64.25237681	23.82443713	124.5246153	31.85482546	109.6397362	97.44454624	75.15845326	79.97531444	7.11212087	44.25853937
12703	MRPS36	39.0109925	48.42993169	9.972043773	55.93069294	23.87979895	46.01306796	17.04654895	31.34794359	52.80886828	21.66128131	41.30264036	79.0587828	90.0483355	72.43047345	21.33636261	18.44105807
12704	MRPS36	87.58350278	122.0837861	169.5247441	256.6231794	96.43764959	184.0522718	146.2069391	308.4637649	138.8677647	140.161232	201.2565021	270.2707226	207.7493095	172.0223745	258.4070583	160.4372052
12705	MRPS36	241.7151692	248.2033999	146.5123354	347.0993003	222.265821	307.2048949	365.1895294	262.0688084	111.4853886	234.4515154	211.7699015	227.9834667	152.4440325	247.4707843	154.0959522	267.395342
12706	MRPS36	100.5871669	44.39410405	232.4253279	42.77052989	115.7251795	54.13302113	28.84800591	36.36361456	16.95099476	14.0161232	18.77392743	29.41722151	37.57922663	51.3049187	120.9060548	20.28516388
12707	ADGRF3	144.187688	233.0690463	149.5806566	129.9566101	255.330158	204.3521548	90.47783673	204.3885922	175.3775996	141.435425	244.8120138	110.3145807	186.4780491	170.5134063	160.0227196	210.228062
12708	ADGRF3	171.7248592	147.3077089	148.046496	69.09085598	178.1800383	189.465574	261.5989627	66.4576404	126.4804993	135.0644599	111.1416504	97.44454624	119.8281	143.3519787	123.2767617	258.174813
12709	ADGRF3	296.4070509	260.3108828	480.959342	256.6231794	192.8752992	280.1383843	229.4727743	154.2318824	204.7158598	224.2579712	117.9002643	154.4404129	227.6024858	203.7107066	207.4368587	433.3648647
12710	ADGRF3	203.0866374	171.5226747	183.3321894	375.0646468	93.68228818	162.3990634	247.1749598	302.1941762	177.3334836	192.4031458	393.501519	286.8179097	116.2828899	223.3272931	187.2858496	138.3079355
12711	BLCAP	99.0573241	123.0927431	61.36642322	115.1514266	23.87979895	79.84620617	125.2265711	155.4858002	76.93143774	110.8547926	138.927063	130.5389204	33.32497456	193.1479292	197.9540309	141.9961472
12712	BLCAP	341.154954	350.1080479	619.8008745	426.0602786	484.0251556	600.8765345	343.553525	551.7238071	594.5887392	731.3867925	512.1527404	693.1432818	562.9793574	437.6007771	431.4686661	551.3876364
12713	BLCAP	364.1025967	356.1617893	866.0336476	458.9606862	228.6949976	341.0380331	308.8047906	327.272531	297.2943696	574.6610513	280.1069973	397.1324904	290.7072249	306.320544	263.1484722	363.288844
12714	BLCAP	281.4910832	260.3108828	289.1892694	212.2076291	172.6693155	189.465574	158.008396	248.2757132	129.0883447	201.3224969	195.2488453	353.0066581	310.5604012	307.8295122	470.5853309	189.9428981
12715	TEX29	359.5130682	229.0332186	449.5090501	212.2076291	376.5660603	285.5516865	361.2557104	204.3885922	563.9465563	379.7095195	266.5897696	325.4280129	353.1029219	321.4102259	1057.335303	687.8514661
12716	TEX29	60.81125302	44.39410405	114.2949632	42.77052989	80.8239349	25.71318504	24.91418692	71.47331138	73.01966972	28.0322464	33.79306938	12.87003441	82.95791539	43.76007771	88.90151087	35.03801034
12717	TEX29	103.6468526	78.698639	96.65211657	55.93069294	165.321685	93.37946145	67.5305593	166.7710599	43.02944823	110.8547926	148.6895053	69.86590108	11.34467219	95.06499641	135.1302965	254.4866014
12718	TEX29	209.5884695	163.4510195	231.6582476	200.6924864	327.8880086	169.165691	151.452031	163.0093066	374.8777687	189.8547597	221.5323437	132.3774968	175.8424189	155.4237243	177.8030217	145.6843588
12719	NKIRAS2	142.6578451	138.2270967	209.4129192	159.5669769	164.4032312	158.3390868	106.8687492	97.80558399	146.6913008	168.1934784	54.81986811	485.3841549	79.41270533	242.9438797	136.31565	136.4638297
12720	NKIRAS2	35.95130682	78.698639	77.47510931	171.0821196	126.7466252	112.3260188	81.95456225	87.77424204	80.19124443	56.06449281	72.09188135	77.22020646	63.10473905	96.5739646	94.82827826	141.9961472
12721	NKIRAS2	69.22538866	130.1554414	37.58693422	126.6665693	52.35186692	108.2660423	137.6836646	50.15670974	149.2991461	58.61287884	85.6091091	170.9876	148.8988225	61.86769607	496.6631074	86.67297294
12722	NKIRAS2	119.3277418	73.65385445	128.1024085	103.636284	44.08578267	97.43943803	87.19965424	156.7397179	39.11768021	96.83866939	65.33326747	136.0546495	30.48880651	143.3519787	20.15100913	153.060782
12723	NEBL	405.7908142	441.9231267	727.9591954	401.3849728	511.5787697	465.5439817	601.8743052	392.4762537	554.1671363	360.5966242	644.3211896	470.6755441	519.7277947	430.0559361	589.1206787	1021.634617
12724	NEBL	78.02198501	89.79716501	217.8508024	111.8613859	75.31321206	78.49288064	118.0145696	84.01248881	46.94121625	147.8063901	59.32561069	45.96440861	68.77707515	119.2084876	33.18989739	81.14065552
12725	NEBL	66.93062439	98.8777772	113.527883	110.2163655	64.2917664	125.8592741	88.51092723	85.26640655	158.4266048	212.7902341	38.29881197	44.12583226	39.70635266	87.52015542	65.1944413	81.14065552
12726	NEBL	218.3850659	182.6212008	161.8539412	192.4673845	134.0942556	173.2256676	166.5316705	230.7208648	88.01478047	147.8063901	108.137822	533.1871398	202.7860154	194.6568974	120.9060548	154.9048878
12727	TNFSF4	165.6054878	136.2091829	192.5371528	123.3765285	73.47630445	89.31948486	196.6909494	86.5203243	136.9118807	240.8224805	120.9040927	104.7988516	236.820032	138.8250741	233.5146352	217.6044852
12728	TNFSF4	204.6164803	205.8272097	133.4719705	307.6188112	397.6904978	319.3848247	576.9601183	216.9277696	150.6030688	477.8223819	291.3713538	273.9478753	436.0608373	419.4931588	445.6929078	907.3000571
12729	TNFSF4	350.7164718	395.5111088	1122.238465	481.9909715	404.1196745	519.6770028	271.4335102	359.8743924	380.7454207	615.4352279	570.727394	785.072099	1234.442143	413.457286	517.99947	405.7032776
12730	TNFSF4	98.67486339	116.0300447	23.01240871	108.5713451	72.55785065	119.0926465	48.51710085	121.6300211	41.07356422	48.4193347	138.927063	147.0861075	51.05102485	82.99325083	247.738877	210.228062
12731	SLC38A4	257.7785191	356.1617893	348.2544518	368.4845652	386.6690522	370.8111947	257.6651437	363.6361456	477.2356985	710.9997042	370.9728061	437.5811699	341.7582497	500.9774414	298.7090765	339.3154685
12732	SLC38A4	84.14135638	86.77029428	58.29810206	172.72714	156.137147	175.9323187	114.7363872	126.6456921	36.50983486	141.435425	79.60145232	134.2160731	256.6732083	138.8250741	80.60403652	149.3725704
12733	SLC38A4	179.7565341	124.1017	92.04963482	176.0171807	56.94413595	121.7992975	151.452031	115.3604324	193.632517	63.70965092	111.8926075	165.471871	173.7152929	76.95737804	37.9313113	53.47906841
12734	SLC38A4	23.33010336	12.10748292	35.28569335	9.870122283	37.65660603	16.23990634	2.622545992	8.777424204	5.215690694	8.919351128	51.81603972	86.41308818	4.254252071	16.59865017	4.741413913	12.90874065
12735	MRPS27	233.3010336	76.68072518	115.0620435	72.38089674	158.8925084	54.13302113	140.3062106	173.0406486	135.6079581	63.70965092	78.85049523	101.1216989	106.3563018	114.681583	142.2424174	119.8668775
12736	MRPS27	70.37277079	82.73446664	60.59934293	37.83546875	66.12867401	46.01306796	69.49746879	53.91846297	7.823536041	52.24191375	32.29115519	101.1216989	66.64994911	21.12555476	13.03888826	20.28516388
12737	MRPS27	143.0403058	119.0569154	249.3010943	126.6665693	154.3002393	240.891944	136.3723916	104.0751727	101.0540072	911.0480081	160.7048188	406.3253721	85.08504142	175.0403108	320.0454391	298.7451408
12738	MRPS27	147.6298344	121.0748292	91.28255453	315.8439131	215.8366443	69.01960194	280.6124212	218.1816874	108.8775432	84.09673921	150.9423766	86.41308818	180.805713	113.1726148	151.7252452	171.5018401
12739	UBC	253.5714513	295.6243747	654.3194875	327.3590557	255.330158	189.465574	321.9175205	243.2600422	439.421941	276.499885	319.1567664	200.4048215	618.2846343	399.8765722	226.4025143	204.6957446
12740	UBC	227.5641229	217.9346926	173.3601456	151.341875	155.2186932	158.3390868	220.9494998	160.5014712	151.9069915	100.6612484	117.9002643	161.7947183	225.4753598	162.9685653	590.3060322	169.6577343
12741	UBC	226.0342801	174.5495455	198.6737952	164.5020381	156.137147	177.2856442	167.8429435	114.1065147	404.8679901	184.7579877	120.9040927	308.8808258	117.700974	209.7465794	122.0914083	202.8516388
12742	UBC	253.953912	134.1912691	131.1707296	110.2163655	45.00423648	250.3652227	58.35164832	189.3415793	200.1521304	345.306308	223.785215	213.2748559	126.9185201	119.2084876	117.3499943	106.9581368
12743	ANAPC2	273.4594082	196.7465975	276.9159848	190.8223641	332.4802776	177.2856442	485.1710085	297.1785052	477.2356985	186.0321807	337.9306938	336.459471	349.5577118	331.9730033	330.7136204	311.6538814
12744	ANAPC2	259.6908226	290.5795902	168.7576638	233.592894	245.2271661	150.2191336	183.5782194	218.1816874	110.8334273	188.5805667	80.35240942	148.9246839	239.6562	217.2914204	176.6176683	118.0227717
12745	ANAPC2	229.0939658	262.3287967	73.63970786	49.35061142	32.1458832	43.3064169	26.22545992	28.8401081	49.5490616	25.48386037	81.10336652	16.5471871	60.26857101	39.23317312	78.23332957	90.36118455
12746	ANAPC2	157.5738129	153.3614504	9.204963482	378.3546875	52.35186692	40.59976585	60.31855782	71.47331138	87.36281913	49.69352771	72.84283845	47.80298495	9.926588166	73.93944165	29.63383696	53.47906841
12747	TRIM49D1	232.9185729	193.7197268	128.8694888	80.60599865	222.265821	202.9988292	152.763304	328.5264488	476.5837372	53.51610677	321.4096377	134.2160731	93.59354556	129.7712649	199.1393843	119.8668775
12748	TRIM49D1	97.52748126	70.62698372	181.0309485	133.2466508	91.84538056	66.31295088	109.4912952	61.44196943	131.0442287	117.2257577	140.4289772	86.41308818	160.9525367	63.37666427	118.5353478	77.4524439
12749	TRIM49D1	81.08167069	84.75238046	254.6706563	177.6622011	184.6092149	184.0522718	143.5843931	92.78991301	191.0246717	90.4677043	222.2833008	125.0231914	98.55683965	84.50221903	90.08686435	165.9695226
12750	TRIM49D1	163.3107235	140.2450105	117.3632844	279.6534647	86.33465773	215.178759	166.5316705	120.3761034	119.3089246	230.6289363	106.6359078	125.0231914	70.19515917	149.3878515	218.10504	145.6843588
12751	SMKR1	52.39711738	65.58219917	868.3348885	67.4458356	34.90124461	55.48634666	119.3258426	60.18805168	28.03433748	75.17738808	69.83901006	104.7988516	69.48611716	92.04706001	53.34090652	44.25853937
12752	SMKR1	90.26072775	93.83299265	69.03722612	143.1167731	125.8281714	151.5724592	87.85529073	139.1848695	105.6177366	82.82254619	76.59762393	264.7549936	222.6391917	93.55602821	271.4459465	167.8136285
12753	SMKR1	313.2353222	357.1707462	237.0278097	404.6750136	289.3129488	331.5647544	249.1418692	287.1471632	219.0590092	452.3385215	291.3713538	628.7931097	187.8961331	324.4281623	203.8807983	315.342093
12754	SMKR1	144.187688	127.1285707	147.2794157	146.4068139	201.1413834	170.5190166	255.6982342	221.9434406	49.5490616	698.257774	56.3217823	178.3419054	175.8424189	156.9326925	170.6909009	140.1520413
12755	FAM13C	326.621447	216.9257357	417.2916779	305.9737908	153.3817855	190.8188995	387.4811703	145.4544582	106.9216592	211.516041	120.1531356	167.3104473	283.6168047	227.8541977	221.6611004	158.5930994
12756	FAM13C	247.0696192	264.3467105	997.9714576	394.8048913	205.7336525	254.4251993	337.6527965	361.1283101	164.9462182	2799.402061	297.3790106	321.7508602	280.0715947	363.6613355	371.0156387	368.8211614
12757	FAM13C	501.4059919	428.8066869	477.8910208	348.7443207	507.9049545	380.2844734	547.4564758	312.2255181	661.7407568	753.0480738	656.3365031	478.0298495	470.0948539	528.1388689	1200.763073	418.6120182
12758	FAM13C	142.2753844	164.4599764	62.9005838	156.2769361	173.5877693	108.2660423	222.9164093	473.980907	247.745308	430.6772402	177.9768321	143.4089548	114.1557639	301.7936394	99.56969217	226.8250143
12759	SLC48A1	210.7358517	135.200226	293.7917511	200.6924864	98.2745572	70.37292747	224.8833188	130.4074453	327.9365524	80.27416015	291.3713538	220.6291613	133.2998982	179.5672154	130.3888826	245.2660724
12760	SLC48A1	323.9442221	454.0306096	375.1022619	463.8957473	466.5745333	500.7304455	597.9404862	1287.773522	663.0446795	951.8221847	217.7775582	518.4785291	386.4278965	541.7195827	393.5373548	520.0378376
12761	SLC48A1	320.5020757	506.4963689	530.8195608	592.207337	445.4500957	772.7488766	293.0695146	753.6045638	305.1179056	931.4350964	337.1797367	364.0381162	441.7331734	291.230862	557.1161348	381.7299021
12762	SLC48A1	172.8722413	237.1048739	47.55897799	230.3028533	215.8366443	212.4721079	239.3073218	206.8964277	216.4511638	1190.096279	385.240991	191.2119398	254.5460823	175.0403108	241.8121096	228.6691201
12763	HEY1	153.7492057	50.44784551	42.18941596	59.2207337	33.064337	127.2125997	140.9618471	129.1535276	94.53439383	44.59675564	57.0727394	84.57451183	12.0537142	169.0044381	32.00454391	138.3079355
12764	HEY1	126.2120346	198.7645113	15.3416058	123.3765285	137.7680708	93.37946145	74.74256077	119.1221856	138.8677647	189.8547597	245.5629708	137.8932258	77.9946213	72.43047345	137.5010035	125.3991949
12765	HEY1	156.04397	129.1464845	119.6645253	121.7315082	151.5448779	154.2791102	2872.999134	144.2005405	357.9267739	266.3063408	228.2909576	88.25166452	130.4637302	172.0223745	161.208073	134.6197239
12766	HEY1	103.6468526	90.80612192	35.28569335	131.6016304	104.7037338	106.9127167	105.5574762	91.53599527	57.37259764	81.54835317	100.6282511	71.70447742	142.5174444	125.2443603	66.37979478	57.16728002
12767	UBE2C	133.4787881	132.1733552	21.47824813	37.83546875	35.81969842	67.66627641	68.84183229	161.7553889	86.71085779	44.59675564	42.80455455	66.18874839	504.8379124	93.55602821	22.52171609	143.840253
12768	UBE2C	118.9452811	126.1196138	64.43474438	50.9956318	70.72094303	81.19953169	30.15927891	61.44196943	102.3579299	180.9354086	188.4902314	44.12583226	123.3733101	55.83182329	42.67272522	202.8516388
12769	UBE2C	124.299731	83.74342355	37.58693422	52.64065218	46.84114409	56.83967219	163.253488	32.60186133	123.872654	15.29031622	105.8849507	18.38576344	52.46910888	48.2869823	154.0959522	59.01138583
12770	UBE2C	80.31674927	70.62698372	32.98445248	3.290040761	5.510722834	18.9465574	92.44474622	31.34794359	9.127458715	11.46773716	53.31795392	36.77152688	25.52551243	21.12555476	43.8580787	16.59695226
12771	LRRC3B	198.4971089	177.5764162	34.51861306	263.2032609	120.3174485	262.5451525	133.7498456	205.6425099	143.4314941	331.2901848	250.0687134	310.7194022	200.6588894	143.3519787	106.681813	134.6197239
12772	LRRC3B	144.187688	177.5764162	137.3073719	335.5841576	135.0127094	186.7589229	186.2007654	161.7553889	70.41182437	178.3870226	81.85432362	215.1134323	142.5174444	162.9685653	276.1873604	226.8250143
12773	LRRC3B	248.599462	248.2033999	434.9345245	511.6013383	442.6947343	304.4982439	603.8412147	427.5859505	261.4364961	445.9675564	556.4592092	983.6383442	499.8746183	422.5110951	245.36817	162.281311
12774	LRRC3B	111.2960668	160.4241487	44.49065683	125.0215489	118.4805409	230.0653398	159.319669	111.5986792	119.960886	76.4515811	138.927063	161.7947183	186.4780491	235.3990387	483.6242191	116.1786659
12775	TRPV2	125.8295739	53.47471624	72.10554728	39.48048913	30.30897559	106.9127167	101.6236572	89.02815978	39.11768021	90.4677043	150.9423766	51.48013764	219.0939817	144.8609469	42.67272522	36.88211614
12776	TRPV2	199.2620303	250.2213137	206.3445981	333.9391372	261.7593346	336.9780565	208.4924064	249.5296309	253.61296	157.9999343	283.1108257	113.9917333	223.3482337	433.0738725	97.19898522	422.3002298
12777	TRPV2	74.1973779	106.9494325	151.1148172	82.25101903	130.4204404	69.01960194	155.38585	125.3917743	293.3826016	96.83866939	171.2182182	148.9246839	177.260503	156.9326925	84.16009696	123.5550891
12778	TRPV2	347.6567861	348.090134	345.9532109	381.6447283	318.7034706	249.0118972	440.5877267	502.8210151	401.6081835	380.9837125	350.6969645	314.3965549	242.4923681	525.1209325	449.2489683	477.6234041
12779	OR11H1	118.1803596	99.88673412	329.0774445	92.12114131	189.201484	174.5789931	77.36510677	45.14103876	228.1864679	222.9837782	64.58231038	56.99586667	142.5174444	96.5739646	374.5716991	79.29654971
12780	OR11H1	88.73088491	113.0031739	10.73912406	49.35061142	59.69949737	47.36639349	118.6702061	102.821255	28.03433748	61.16126488	6.007656779	33.0943742	90.75737752	45.26904591	58.08232044	38.72622195
12781	OR11H1	114.3557525	104.9315187	104.3229195	29.61036685	35.81969842	29.77316162	7.212001478	52.66454522	29.33826016	35.67740451	8.260528071	9.192881721	43.96060473	22.63452295	98.3843387	1.844105807
12782	OR11H1	100.9696277	158.4062349	167.9905836	205.6275476	195.6306606	166.45904	161.2865785	231.9747825	121.91677	414.112731	192.2450169	231.6606194	65.23186509	156.9326925	199.1393843	70.07602067
12783	FNDC3A	230.2413479	197.7555544	107.3912406	162.8570177	240.6348971	261.191827	216.3600443	157.9936357	229.4903906	287.9676221	241.0572283	398.9710667	243.2014101	165.9865017	161.208073	180.7223691
12784	FNDC3A	64.63586013	30.26870731	489.3972252	42.77052989	39.49351364	54.13302113	32.7818249	7.523506461	60.63240432	17.83870226	34.54402648	20.22433979	106.3563018	7.544840985	22.52171609	9.220529036
12785	FNDC3A	96.38009912	68.6090699	65.20182467	34.54542799	114.8067257	40.59976585	112.1138412	61.44196943	142.7795328	747.9513018	111.8926075	104.7988516	25.52551243	30.17936394	23.70706957	16.59695226
12786	FNDC3A	171.7248592	142.2629243	108.9254012	83.89603941	192.8752992	112.3260188	66.8749228	729.7801267	54.11279095	514.7739794	89.36389459	183.8576344	160.9525367	101.1008692	149.3545383	64.54370325
12787	AGO1	157.5738129	117.0390016	1244.204231	125.0215489	150.6264241	158.3390868	117.3589331	100.3134195	212.5393958	73.90319506	195.2488453	178.3419054	687.0617095	162.9685653	79.41868304	149.3725704
12788	AGO1	127.3594167	124.1017	191.7700726	90.47612093	160.729416	133.9792273	123.9152981	65.20372266	357.2748126	91.74189732	141.1799343	141.5703785	100.6839657	104.1188056	130.3888826	64.54370325
12789	AGO1	154.8965879	207.8451235	118.897445	230.3028533	188.2830302	177.2856442	135.0611186	211.9120986	247.0933466	122.3225298	110.3906933	603.0530409	252.4189562	170.5134063	311.7479648	241.5778607
12790	AGO1	124.6821917	155.3793642	55.22978089	125.0215489	85.41620393	104.2060657	142.2731201	772.4133299	147.3432621	293.0643942	259.8311557	193.0505161	160.9525367	125.2443603	146.9838313	127.2433007
12791	CRB2	167.1353306	199.7734682	61.36642322	184.2422826	106.5406415	93.37946145	176.366218	155.4858002	146.0393394	294.3385872	133.6703633	391.6167613	124.0823521	164.4775335	366.2742248	173.3459459
12792	CRB2	155.6615093	271.4094089	167.2235033	220.432731	158.8925084	250.3652227	187.5120384	2307.208648	323.372823	388.6288706	230.5438289	549.7343269	337.5039976	279.1591164	490.73634	317.1861988
12793	CRB2	466.9845279	376.3409275	269.2451819	348.7443207	451.8792724	345.0980097	357.9775279	388.7145005	299.2502536	540.2578398	475.3558427	1518.66406	422.5890391	513.049187	535.7797722	754.2392751
12794	CRB2	242.0976299	213.898865	246.2327732	185.887303	195.6306606	211.1187824	199.3134954	356.1126391	348.1473538	510.9514003	252.3215847	115.8303097	216.9668556	242.9438797	1824.259003	201.007533
12795	MCM4	143.4227666	255.2660983	156.4843792	215.4976698	125.8281714	208.4121314	117.3589331	425.078115	116.0491179	290.5160082	188.4902314	126.8617678	94.30258758	431.5649043	192.0272635	304.2774582
12796	MCM4	89.49580633	83.74342355	14.57452551	18.09522419	9.184538056	2.706651056	1.311272996	12.53917743	3.259806684	1.274193018	3.754785487	1.838576344	3.545210059	25.65245935	2.370706957	16.59695226
12797	MCM4	121.622506	117.0390016	10.73912406	52.64065218	44.08578267	39.24644032	67.5305593	60.18805168	106.2696979	25.48386037	11.26435646	7.354305377	7.79946213	61.86769607	11.85353478	49.79085679
12798	MCM4	125.0646524	115.0210878	76.70802902	54.28567256	81.7423887	93.37946145	61.62983081	106.5830082	41.72552555	30.58063244	65.33326747	349.3295054	92.17546154	66.39460067	15.40959522	31.34979872
12799	IVNS1ABP	226.0342801	196.7465975	237.0278097	210.5626087	176.3431307	212.4721079	88.51092723	216.9277696	233.4021586	411.5643449	126.9117495	395.293914	150.3169065	264.0694345	98.3843387	189.9428981
12800	IVNS1ABP	127.7418774	109.9763032	59.06518235	139.8267323	121.2359023	105.5593912	161.2865785	100.3134195	93.23047116	163.0967063	35.29498358	194.8890925	9.926588166	99.591901	174.2469613	105.114031
12801	IVNS1ABP	113.9732918	75.67176827	106.6241603	52.64065218	78.98702729	86.61283381	82.61019875	71.47331138	88.6667418	59.88707186	172.7201324	53.31871398	10.63563018	60.35872788	48.59949261	59.01138583
12802	IVNS1ABP	70.37277079	106.9494325	100.487518	32.90040761	37.65660603	98.79276356	111.4582047	66.4576404	67.80397903	43.32256262	64.58231038	60.67301936	109.9015118	46.77801411	87.71615739	36.88211614
12803	APPL2	25.24240691	15.13435365	2.301240871	26.32032609	36.73815223	43.3064169	8.523274474	10.03134195	28.68629882	8.919351128	8.260528071	102.9602753	125.5004361	6.035872788	5.926767391	5.532317422
12804	APPL2	112.8259097	193.7197268	181.7980288	227.0128125	151.5448779	186.7589229	140.9618471	160.5014712	244.4855013	132.5160739	186.2373602	66.18874839	140.3903183	125.2443603	222.8464539	232.3573317
12805	APPL2	244.7748549	272.4183658	127.3353282	1008.397493	244.3087123	377.5778224	316.016792	619.4353653	507.22592	267.5805338	164.4596043	444.9354753	293.5433929	312.3564168	209.8075657	269.2394479
12806	APPL2	181.2863769	149.3256227	210.9470798	123.3765285	207.5705601	178.6389697	226.1945918	238.2443713	252.3090373	220.4353922	189.9921456	531.3485635	333.9587876	179.5672154	154.0959522	448.1177111
12807	SCRT2	326.621447	358.1797031	441.8382472	470.4758288	508.8234083	445.2440988	625.4772191	782.4446719	454.4170517	314.7256755	402.5130042	496.4156129	538.162887	304.8115758	531.0383583	381.7299021
12808	SCRT2	310.5580972	259.3019259	206.3445981	296.1036685	196.5491144	266.6051291	361.2557104	338.5577907	293.3826016	249.7418316	294.3751822	125.0231914	220.5120657	315.3743532	256.0363513	298.7451408
12809	SCRT2	371.7518109	332.9557804	517.0121156	342.1642391	337.0725467	461.4840051	598.5961227	521.6297813	480.4955052	366.9675893	548.9496382	586.5058538	450.2416775	464.7622047	195.5833239	422.3002298
12810	SCRT2	241.3327085	249.2123568	274.6147439	483.6359919	259.922427	269.3117801	316.6724285	613.1657765	257.524728	1153.144682	253.0725418	148.9246839	238.238116	294.2487984	374.5716991	556.9199538
12811	TAAR6	58.51648875	94.84194956	102.0216786	146.4068139	45.92269028	93.37946145	29.50364241	117.8682679	121.91677	62.4354579	38.29881197	90.09024087	85.79408343	164.4775335	32.00454391	79.29654971
12812	TAAR6	69.22538866	125.1106569	219.384963	77.31595788	144.1972475	89.31948486	239.9629583	63.94980491	89.31870314	146.5321971	34.54402648	336.459471	66.64994911	114.681583	75.86262261	86.67297294
12813	TAAR6	145.3350701	134.1912691	52.16145973	87.18608017	116.6436333	108.2660423	180.300037	127.8996098	144.7354168	49.69352771	84.85815201	288.656486	77.9946213	140.3340423	86.53080391	29.50569292
12814	TAAR6	165.6054878	151.3435365	43.72357654	121.7315082	147.8710627	128.5659252	172.432399	86.5203243	320.7649777	252.2902176	183.2335318	84.57451183	183.6418811	125.2443603	132.7595896	138.3079355
12815	GALNTL5	113.9732918	155.3793642	124.267007	164.5020381	161.6478698	221.9453866	153.4189405	203.1346744	273.8237615	225.5321642	159.9538617	125.0231914	62.39569704	79.97531444	161.208073	105.114031
12816	GALNTL5	102.1170098	135.200226	37.58693422	118.4414674	113.8882719	159.6924123	110.1469317	342.319544	183.2011356	393.7256427	71.34092425	180.1804817	185.7690071	104.1188056	259.5924117	182.5664749
12817	GALNTL5	149.1596772	164.4599764	92.81671511	189.1773438	104.7037338	147.5124826	156.0414865	230.7208648	133.652074	131.2418809	123.9079211	384.2624559	68.77707515	926.5064729	226.4025143	156.7489936
12818	GALNTL5	122.7698882	197.7555544	244.6986126	156.2769361	251.6563427	139.3925294	168.49858	310.9716004	90.62262581	156.7257413	132.1684491	398.9710667	185.7690071	141.8430105	670.9100687	121.7109833
12819	C18orf42	194.6725018	165.4689333	483.2605828	286.2335462	136.849617	228.7120143	284.5462401	193.1033325	160.3824889	179.6612156	455.8309581	176.503329	419.752871	147.8788833	231.1439283	365.1329498
12820	C18orf42	264.6628119	241.1407016	528.51832	342.1642391	324.2141934	385.6977756	383.5473513	349.8430504	319.461055	633.2739301	384.4900339	397.1324904	334.6678296	245.9618161	346.1232157	322.7185163
12821	C18orf42	166.7528699	167.4868471	2605.771746	156.2769361	210.3259215	142.0991805	190.1345844	179.3102373	121.91677	105.7580205	168.2143898	91.92881721	265.1817124	173.5313426	139.8717104	75.6083381
12822	C18orf42	323.9442221	238.1138308	409.620875	182.5972622	359.115438	316.6781736	388.7924433	309.7176826	379.441498	272.6773059	478.359671	163.6332946	293.5433929	273.1232436	226.4025143	359.6006324
12823	APOA2	273.4594082	329.9289097	247.7669337	259.9132201	236.0426281	261.191827	308.8047906	290.9089165	252.9609987	256.1127967	122.4060069	172.8261764	163.0796627	297.2667348	161.208073	285.8364001
12824	APOA2	324.7091435	480.2634893	323.7078825	1261.730632	577.7074438	419.5309138	329.129522	571.786491	440.7258637	1430.91876	512.9036975	1055.342822	462.2953917	596.0424378	557.1161348	481.3116157
12825	APOA2	240.5677871	268.3825381	477.1239405	116.796447	174.5062231	159.6924123	222.2607728	228.2130293	233.4021586	296.8869733	158.4519476	264.7549936	68.77707515	170.5134063	169.5055474	276.6158711
12826	APOA2	154.1316665	135.200226	118.897445	176.0171807	159.8109622	213.8254335	205.8698604	160.5014712	723.6770838	121.0483367	165.9615185	172.8261764	158.1163686	101.1008692	213.3636261	145.6843588
12827	TBX5	114.3557525	164.4599764	115.0620435	143.1167731	267.2700574	259.8385014	156.0414865	131.6613631	166.9021022	137.612846	208.015116	610.4073463	255.9641663	146.3699151	149.3545383	291.3687175
12828	TBX5	56.6041852	81.72550973	38.35401451	47.70559103	20.20598372	24.35985951	5.900728482	26.33227261	56.06867496	42.0483696	45.05742584	14.70861075	14.88988225	51.3049187	8.297474348	105.114031
12829	TBX5	37.09868895	39.3493195	85.14591221	9.870122283	5.510722834	12.17992975	2.622545992	25.07835487	47.59317759	3.822579055	42.80455455	18.38576344	2.836168047	46.77801411	27.26313	20.28516388
12830	TBX5	93.70287415	197.7555544	81.31051076	169.4370992	168.9955002	152.9257847	119.9814791	160.5014712	123.2206927	168.1934784	75.84666684	106.637428	128.3366041	137.3161059	224.0318074	141.9961472
12831	PDGFRA	181.2863769	178.5853731	92.04963482	87.18608017	101.9483724	110.9726933	13.76836646	402.5075956	197.544285	168.1934784	62.32943908	185.6962108	114.8648059	96.5739646	79.41868304	143.840253
12832	PDGFRA	76.10968145	65.58219917	35.28569335	151.341875	36.73815223	54.13302113	58.35164832	66.4576404	64.54417234	42.0483696	31.54019809	264.7549936	20.56221834	67.90356886	42.67272522	110.6463484
12833	PDGFRA	149.5421379	143.2718813	35.28569335	131.6016304	127.665079	254.4251993	182.9225829	211.9120986	91.27458715	201.3224969	61.57848199	218.790585	209.1673935	172.0223745	106.681813	178.8782633
12834	PDGFRA	54.69188165	72.64489754	74.40678815	123.3765285	40.41196745	121.7992975	105.5574762	201.8807567	171.4658316	47.14514168	111.8926075	134.2160731	171.5881669	158.4416607	29.63383696	154.9048878
12835	RIN1	113.2083704	153.3614504	110.4595618	93.76616169	134.0942556	82.55285722	43.27200887	303.4480939	144.7354168	173.2902505	51.06508262	71.70447742	94.30258758	221.818325	52.15555304	62.69959744
12836	RIN1	94.85025628	119.0569154	174.1272259	50.9956318	146.0341551	171.8723421	105.5574762	73.98114686	106.9216592	59.88707186	185.4864031	165.471871	116.991932	76.95737804	154.0959522	57.16728002
12837	RIN1	160.6334985	219.9526064	121.1986859	103.636284	89.09001915	181.3456208	161.2865785	104.0751727	62.58828833	126.1451088	97.62442266	161.7947183	72.32228521	87.52015542	145.7984778	191.7870039
12838	RIN1	163.3107235	203.8092959	135.7732114	286.2335462	316.8665629	179.9922953	331.0964315	206.8964277	243.1815786	112.1289856	1144.458616	229.822043	282.9077627	264.0694345	350.8646296	210.228062
12839	CCL20	339.6251112	330.9378666	333.6799262	350.389341	368.2999761	392.4644032	340.930979	374.9214053	249.701192	471.4514168	446.0685159	479.8684258	313.3965692	331.9730033	329.528267	328.2508337
12840	CCL20	450.5387173	472.191834	429.5649625	636.6228873	711.8016994	682.0760662	455.0117296	477.7426602	546.9955616	456.1611006	479.1106281	553.4114796	509.0921645	490.414664	555.9307813	1040.075675
12841	CCL20	343.0672576	293.6064609	465.6177362	481.9909715	529.0293921	330.2114289	278.6455117	529.1532877	675.4319449	484.193347	489.6240275	270.2707226	291.4162669	408.9303814	558.3014883	510.8173086
12842	CCL20	98.29240268	131.1643983	46.7918977	87.18608017	91.84538056	132.6259018	137.0280281	89.02815978	203.4119371	221.7095852	114.8964359	202.2433979	170.8791249	122.226424	202.6954448	134.6197239
12843	INIP	260.0732834	238.1138308	135.0061311	200.6924864	207.5705601	300.4382673	104.9018397	163.0093066	153.2109141	253.5644106	141.1799343	237.1763484	212.0035615	294.2487984	196.7686774	127.2433007
12844	INIP	62.34109586	104.9315187	62.9005838	37.83546875	131.3388942	94.73278698	39.99382638	71.47331138	52.80886828	145.2580041	42.80455455	104.7988516	76.57653728	33.19730033	59.26767391	25.8174813
12845	INIP	53.54449951	75.67176827	10.73912406	69.09085598	76.23166587	66.31295088	111.4582047	21.31660164	165.5981795	66.25803695	87.8619804	53.31871398	10.63563018	37.72420492	124.4621152	75.6083381
12846	INIP	337.7128076	315.8035129	385.0743057	366.8395449	236.9610819	510.2037241	550.0790218	358.6204746	244.4855013	640.9190882	348.4440932	650.8560259	312.6875272	359.1344309	701.7292591	424.1443357
12847	EDIL3	32.50916042	111.994217	153.416058	101.9912636	134.0942556	102.8527401	135.7167551	175.5484841	205.3678211	117.2257577	153.1952479	136.0546495	56.01431894	84.50221903	41.48737174	167.8136285
12848	EDIL3	119.3277418	180.6032869	155.7172989	90.47612093	123.07281	104.2060657	184.2338559	147.9622937	293.3826016	90.4677043	131.417492	125.0231914	409.8262828	135.8071377	131.5742361	38.72622195
12849	EDIL3	136.156013	103.9225618	128.1024085	444.1555027	115.7251795	86.61283381	106.2131127	156.7397179	145.3873781	48.4193347	71.34092425	45.96440861	168.0429568	120.7174558	88.90151087	106.9581368
12850	EDIL3	245.9222371	240.1317446	276.1489045	360.2594633	315.0296553	341.0380331	148.829485	448.9025521	254.2649213	359.3224312	267.3407267	330.943742	556.5979793	345.5537171	416.0590709	370.6652672
12851	HOXA13	176.6968484	118.0479585	55.99686118	77.31595788	147.8710627	96.08611251	35.40437089	22.57051938	104.9657752	123.5967228	130.6665349	104.7988516	77.28557929	155.4237243	53.34090652	140.1520413
12852	HOXA13	186.2583662	190.692856	201.7421163	180.9522419	275.5361417	202.9988292	123.9152981	309.7176826	127.784422	163.0967063	177.225875	158.1175656	131.1727722	150.8968197	343.7525087	180.7223691
12853	HOXA13	83.75889567	106.9494325	49.09313857	97.05620245	16.5321685	74.43290405	94.41165571	102.821255	58.02455897	94.29028336	62.32943908	121.3460387	65.23186509	49.7959505	827.3767278	64.54370325
12854	HOXA13	269.6348011	242.1496585	589.8847432	266.4933016	254.4117042	292.3183141	170.4654895	362.3822278	221.6668545	277.774078	176.4749179	272.1092989	132.5908562	199.183802	152.9105987	352.2242092
12855	CIAO1	419.1769391	392.4842381	181.7980288	151.341875	263.5962422	178.6389697	134.4054821	799.9995203	160.3824889	191.1289527	136.6741917	281.3021807	221.9301497	248.9797525	400.6494757	162.281311
12856	CIAO1	227.5641229	280.4900211	147.2794157	194.1124049	207.5705601	196.2322016	186.2007654	152.9779647	376.1816913	327.4676057	220.0304295	209.5977032	258.0912923	256.5245935	288.0408952	224.9809085
12857	CIAO1	196.2023446	115.0210878	9.204963482	27.96534647	49.5965055	6.766627641	48.51710085	8.777424204	10.43138139	7.64515811	27.03445551	14.70861075	56.01431894	42.25110951	21.33636261	18.44105807
12858	CIAO1	207.2937053	255.2660983	52.92854002	98.70122283	77.15011967	44.65974243	160.630942	77.74290009	76.2794764	91.74189732	336.4287796	58.83444302	96.42971361	101.1008692	378.1277596	57.16728002
12859	PNLIPRP3	52.39711738	55.49263006	4.602481741	120.0864878	26.63516036	83.90618275	20.32473144	33.85577907	7.823536041	39.49998357	42.05359745	91.92881721	114.8648059	51.3049187	56.89696696	36.88211614
12860	PNLIPRP3	139.5981594	138.2270967	13.80744522	172.72714	79.90548109	48.71971902	104.9018397	96.55166624	136.9118807	219.1611992	148.6895053	121.3460387	375.7922663	107.136742	352.049983	82.98476132
12861	PNLIPRP3	55.07434236	81.72550973	82.84467134	49.35061142	118.4805409	71.726253	10.49018397	115.3604324	56.7206363	36.95159753	36.04594067	20.22433979	99.26588166	86.01118723	107.8671665	81.14065552
12862	PNLIPRP3	261.2206655	260.3108828	293.7917511	458.9606862	245.2271661	292.3183141	303.5596986	302.1941762	277.7355295	235.7257084	280.1069973	564.4429377	381.4646024	458.7263319	240.6267561	569.8286944
12863	HTR1D	81.4641314	44.39410405	59.06518235	75.6709375	117.5620871	70.37292747	47.20582786	110.3447614	48.24513892	155.4515482	67.58613877	93.76739356	55.30527692	152.4057879	49.78484609	129.0874065
12864	HTR1D	55.45680307	60.53741462	2.301240871	57.57571332	43.16732887	48.71971902	35.40437089	31.34794359	23.47060812	29.30643942	34.54402648	1.838576344	38.28826864	13.58071377	86.53080391	29.50569292
12865	HTR1D	115.120674	150.3345796	79.77635018	225.3677921	66.12867401	132.6259018	126.5378441	84.01248881	93.8824325	147.8063901	118.6512214	182.0190581	62.39569704	159.9506289	155.2813057	77.4524439
12866	HTR1D	170.9599377	206.8361666	142.676934	189.1773438	164.4032312	216.5320845	172.432399	204.3885922	190.3727103	342.7579219	123.156964	196.7276688	135.4270243	105.6277738	82.97474348	248.954284
12867	LOC100129216	195.0549625	321.8572544	102.7887589	222.0777514	216.7550981	392.4644032	255.0425977	279.6236568	209.9315504	401.3708008	331.17208	718.8833506	193.5684692	215.7824522	350.8646296	352.2242092
12868	LOC100129216	152.2193629	205.8272097	176.4284667	120.0864878	174.5062231	204.3521548	195.3796764	196.8650857	108.2255819	159.2741273	83.35623781	145.2475312	187.1870911	152.4057879	207.4368587	162.281311
12869	LOC100129216	62.72355657	60.53741462	119.6645253	90.47612093	70.72094303	73.07957853	101.6236572	41.37928553	58.67652031	48.4193347	71.34092425	51.48013764	110.6105538	95.06499641	111.423227	68.23191487
12870	LOC100129216	268.8698797	223.9884341	390.4438677	194.1124049	274.6176879	194.8788761	260.2876897	274.6079858	394.4366088	440.8707843	376.2295058	448.612628	437.4789213	205.2196748	475.3267448	189.9428981
12871	ADAM2	300.231658	205.8272097	721.0554728	202.3375068	292.986764	276.0784078	431.4088157	277.1158213	167.5540636	314.7256755	238.804357	299.6879441	243.2014101	212.7645158	283.2994813	215.7603794
12872	ADAM2	426.0612318	376.3409275	299.9283935	268.138322	349.0124461	446.5974243	458.2899121	383.6988295	340.3238178	712.2738972	374.7275916	301.5265205	631.0473905	375.733081	394.7227083	724.7335822
12873	ADAM2	81.84659211	98.8777772	281.5184665	31.25538723	74.39475826	110.9726933	125.8822076	71.47331138	118.6569633	80.27416015	155.4481192	137.8932258	63.81378107	108.6457102	81.78939	75.6083381
12874	ADAM2	185.110984	150.3345796	250.0681746	269.7833424	169.913954	223.2987122	277.9898752	460.1878118	170.8138702	268.8547269	299.6318819	226.1448903	261.6365024	248.9797525	225.2171609	643.5929267
12875	KCTD13	79.55182785	85.76133737	77.47510931	126.6665693	71.63939684	110.9726933	97.6898382	78.99681784	28.03433748	105.7580205	81.10336652	136.0546495	112.7376799	92.04706001	59.26767391	129.0874065
12876	KCTD13	125.8295739	134.1912691	154.1831383	164.5020381	144.1972475	170.5190166	274.0560562	203.1346744	183.2011356	115.9515647	203.5093734	99.28312259	207.7493095	140.3340423	286.8555417	71.92012648
12877	KCTD13	123.9172703	115.0210878	1022.518027	199.047466	180.0169459	147.5124826	1019.514754	111.5986792	221.6668545	177.1128295	136.6741917	154.4404129	294.9614769	173.5313426	197.9540309	134.6197239
12878	KCTD13	115.8855954	150.3345796	345.9532109	128.3115897	81.7423887	234.1253164	205.8698604	72.72722912	138.2158034	206.419269	263.5859412	108.4760043	237.529074	143.3519787	152.9105987	82.98476132
12879	CCNO	110.1486847	130.1554414	156.4843792	100.3462432	206.6521063	142.0991805	179.6444005	170.5328131	124.5246153	114.6773716	54.81986811	204.0819742	140.3903183	138.8250741	296.3383696	75.6083381
12880	CCNO	273.0769475	238.1138308	200.975036	263.2032609	217.6735519	216.5320845	311.4273366	257.0531374	260.7845347	239.5482874	141.1799343	244.5306538	173.7152929	187.1120564	154.0959522	169.6577343
12881	CCNO	86.05365993	67.60011299	9.204963482	69.09085598	50.51495931	73.07957853	61.62983081	76.48898235	61.28436566	275.225692	125.4098353	204.0819742	76.57653728	95.06499641	77.04797609	36.88211614
12882	CCNO	213.0306159	99.88673412	111.2266421	138.181712	172.6693155	124.5059486	199.9691319	115.3604324	88.01478047	84.09673921	69.08805296	86.41308818	91.46641953	87.52015542	92.45757131	99.58171359
12883	HSD17B4	186.2583662	153.3614504	208.6458389	217.1426902	195.6306606	184.0522718	110.8025682	115.3604324	413.3434875	281.5966571	270.3445551	121.3460387	233.2748219	165.9865017	241.8121096	175.1900517
12884	HSD17B4	184.3460626	151.3435365	42.18941596	256.6231794	85.41620393	161.0457379	62.94110381	95.2977485	265.3482641	179.6612156	65.33326747	117.668886	157.4073266	73.93944165	116.1646409	188.0987923
12885	HSD17B4	63.10601728	75.67176827	49.86021886	57.57571332	11.93989947	55.48634666	38.68255338	31.34794359	134.3040354	164.3708994	48.81221133	16.5471871	19.14413432	51.3049187	14.22424174	57.16728002
12886	HSD17B4	243.2450121	251.2302707	223.9874447	194.1124049	258.0855194	220.5920611	253.0756882	285.8932455	280.3433748	364.4192032	511.4017833	137.8932258	240.365242	274.6322118	225.2171609	304.2774582
12887	ADHFE1	297.1719723	216.9257357	322.1737219	383.2897487	163.4847774	232.7719909	471.4026421	139.1848695	141.4756101	321.0966406	328.9192087	516.6399527	116.2828899	135.8071377	188.471203	167.8136285
12888	ADHFE1	460.8651565	508.5142828	478.6581011	481.9909715	585.0550742	511.5570497	586.7946657	580.5639152	494.1866933	257.3869897	609.026206	272.1092989	428.9704172	636.7845791	848.7130904	394.6386427
12889	ADHFE1	183.9636019	221.9705203	146.5123354	490.2160734	314.1112015	303.1449183	302.9040621	211.9120986	168.8579862	225.5321642	405.5168326	286.8179097	349.5577118	199.183802	941.1706617	544.0112131
12890	ADHFE1	34.80392468	26.23287967	0.76708029	23.03028533	0.918453806	41.95309138	0	25.07835487	1.303922674	6.370965092	0	53.31871398	0	21.12555476	0	20.28516388
12891	HES7	205.3814017	114.0121309	131.1707296	139.8267323	279.2099569	110.9726933	117.3589331	140.4387873	93.8824325	160.5483203	79.60145232	110.3145807	241.074284	238.4169751	158.8373661	160.4372052
12892	HES7	108.2363812	68.6090699	89.74839395	195.7574253	35.81969842	55.48634666	14.42400296	78.99681784	99.75008453	66.25803695	334.1759083	106.637428	55.30527692	79.97531444	74.67726913	68.23191487
12893	HES7	79.16936714	121.0748292	88.98131366	134.8916712	133.1758018	220.5920611	170.4654895	193.1033325	43.68140956	39.49998357	153.1952479	80.89735915	197.8227213	255.0156253	100.7550457	149.3725704
12894	HES7	136.156013	113.0031739	23.01240871	157.9219565	212.1628291	117.739321	239.9629583	114.1065147	134.3040354	81.54835317	141.1799343	115.8303097	166.6248728	126.7533285	218.10504	171.5018401
12895	ZNF492	89.87826704	94.84194956	39.88817509	70.73587636	48.6780517	54.13302113	73.43128778	32.60186133	22.81864679	28.0322464	6.007656779	29.41722151	72.32228521	61.86769607	78.23332957	46.10264518
12896	ZNF492	63.87093871	126.1196138	77.47510931	60.86575408	141.4418861	105.5593912	70.15310529	77.74290009	89.97066448	124.8709158	55.57082521	139.7318022	215.5487716	99.591901	79.41868304	110.6463484
12897	ZNF492	106.7065383	91.81507883	173.3601456	151.341875	234.2057204	142.0991805	176.366218	63.94980491	295.9904469	129.9676879	253.8234989	148.9246839	107.0653438	90.53809182	195.5833239	95.89350197
12898	ZNF492	260.8382048	138.2270967	142.676934	393.1598709	193.793753	165.1057144	270.7778737	101.5673372	221.0148932	163.0967063	156.9500334	117.668886	153.8621166	184.09412	67.56514826	73.76423229
12899	DCN	144.187688	102.9136048	56.76394148	75.6709375	171.7508617	138.0392039	197.3465859	326.0186133	112.1373499	103.2096345	33.79306938	1934.182314	247.4556621	146.3699151	117.3499943	160.4372052
12900	DCN	118.9452811	148.3166658	1101.527297	106.9263247	177.2615845	117.739321	81.29892575	94.04383076	166.2501409	118.4999507	123.9079211	90.09024087	90.0483355	98.0829328	410.1323035	210.228062
12901	DCN	198.8795696	140.2450105	196.3725543	121.7315082	79.90548109	179.9922953	142.2731201	198.1190035	260.1325734	87.91931826	123.156964	159.9561419	226.1844018	117.6995194	73.49191565	121.7109833
12902	DCN	271.164644	251.2302707	200.2079557	169.4370992	316.8665629	243.5985951	237.3404123	247.0217955	322.7208617	917.4189732	340.9345222	674.7575183	135.4270243	270.1053073	304.6358439	232.3573317
12903	CHI3L2	167.5177913	186.6570284	132.7048902	97.05620245	157.0556008	288.2583375	116.0476601	185.579826	174.0736769	228.0805503	108.8887791	353.0066581	73.03132722	217.2914204	68.75050174	230.5132259
12904	CHI3L2	266.5751154	366.2513584	171.825985	200.6924864	195.6306606	208.4121314	253.0756882	481.5044135	179.941329	175.8386365	141.9308914	378.7467269	295.6705189	159.9506289	175.4323148	234.2014375
12905	CHI3L2	192.3777375	235.0869601	75.94094873	120.0864878	204.8151987	235.4786419	209.1480429	279.6236568	175.3775996	341.4837289	194.4978882	601.2144646	374.3741823	131.2802331	259.5924117	204.6957446
12906	CHI3L2	161.7808807	137.2181398	41.42233567	144.7617935	101.0299186	100.1460891	84.57710824	155.4858002	54.76475229	52.24191375	11.26435646	239.0149247	166.6248728	104.1188056	133.944943	129.0874065
12907	PPP1R1A	122.7698882	185.6480715	125.8011676	90.47612093	109.2960029	147.5124826	163.253488	110.3447614	124.5246153	81.54835317	39.04976906	104.7988516	102.1020497	211.2555476	86.53080391	95.89350197
12908	PPP1R1A	146.864913	110.9852601	147.2794157	337.229178	135.9311632	117.739321	110.8025682	81.50465332	173.4217156	93.01609034	141.1799343	95.6059699	56.01431894	111.6636466	124.4621152	184.4105807
12909	PPP1R1A	73.04999577	82.73446664	128.1024085	82.25101903	110.2144567	73.07957853	77.36510677	293.416752	147.9952235	95.56447637	319.1567664	139.7318022	54.59623491	52.81388689	208.6222122	51.6349626
12910	PPP1R1A	175.5494663	250.2213137	126.5682479	159.5669769	230.5319052	239.5386185	189.4789479	285.8932455	149.9511075	108.3064066	151.6933337	351.1680817	129.0456462	202.2017384	209.8075657	189.9428981
12911	SLC35A4	257.7785191	233.0690463	138.8415325	607.0125204	169.913954	146.1591571	204.5585874	201.8807567	176.0295609	200.0483039	265.8388125	191.2119398	198.5317633	315.3743532	139.8717104	160.4372052
12912	SLC35A4	143.0403058	130.1554414	171.825985	151.341875	163.4847774	197.5855271	184.2338559	164.2632244	131.0442287	118.4999507	93.86963717	73.54305377	113.4467219	110.1546784	227.5878678	138.3079355
12913	SLC35A4	98.29240268	92.82403574	126.5682479	133.2466508	119.3989947	131.2725762	85.23274474	149.2162115	58.67652031	63.70965092	196.7507595	143.4089548	172.2972089	98.0829328	244.1828165	84.82886713
12914	SLC35A4	312.8528614	272.4183658	360.5277364	238.5279552	334.3171853	518.3236773	347.4873439	229.466947	325.9806684	661.3061765	615.0338628	474.3526968	361.611426	365.1703037	328.3429135	706.2925242
12915	THEM5	235.2133371	170.5137178	180.2638682	251.6881182	140.5234323	125.8592741	304.8709716	204.3885922	413.3434875	75.17738808	331.17208	97.44454624	195.6955953	244.4528479	145.7984778	260.0189188
12916	THEM5	745.4159254	590.2397925	468.6860573	682.6834579	457.3899952	813.3486425	776.9292501	715.9870315	693.034901	778.5319342	925.179144	715.2061979	673.5899113	571.8989466	501.4045213	645.4370325
12917	THEM5	115.120674	53.47471624	57.53102177	80.60599865	135.9311632	102.8527401	118.6702061	164.2632244	29.99022149	72.62900204	209.5170302	60.67301936	102.1020497	96.5739646	8.297474348	108.8022426
12918	THEM5	180.5214555	206.8361666	150.3477369	144.7617935	65.2102202	97.43943803	145.5513026	96.55166624	106.2696979	89.19351128	253.8234989	148.9246839	187.8961331	58.84975968	207.4368587	81.14065552
12919	LRRC24	362.5727539	269.391495	908.2230636	225.3677921	502.3942317	246.3052461	294.3807876	236.9904535	353.3630445	149.0805831	418.2831032	275.7864516	358.066216	215.7824522	302.265137	210.228062
12920	LRRC24	317.8248507	273.4273227	566.1052542	375.0646468	529.9478459	250.3652227	323.2287935	362.3822278	436.8140956	545.3546118	364.2141922	610.4073463	326.1593254	209.7465794	308.1919044	307.9656698
12921	LRRC24	299.4667366	316.8124698	316.8041599	340.5192188	227.7765438	412.7642861	504.8401035	363.6361456	367.0542326	372.0643614	216.275644	452.2897807	332.5407036	203.7107066	357.9767504	276.6158711
12922	LRRC24	291.8175224	217.9346926	322.9408022	151.341875	203.8967449	230.0653398	228.8171378	238.2443713	289.4708335	502.0320492	481.3634994	220.6291613	267.3088385	310.8474486	215.734333	178.8782633
12923	C7orf55	79.55182785	76.68072518	72.87262757	105.2813044	144.1972475	97.43943803	81.95456225	165.5171421	37.81375753	205.145076	60.07656779	167.3104473	159.5344527	239.9259433	103.1257526	73.76423229
12924	C7orf55	135.3910916	165.4689333	181.7980288	113.5064063	161.6478698	125.8592741	60.31855782	131.6613631	125.828538	225.5321642	133.6703633	165.471871	90.0483355	175.0403108	180.1737287	105.114031
12925	C7orf55	147.2473737	180.6032869	157.2514595	133.2466508	120.3174485	217.88541	105.5574762	180.5641551	243.1815786	108.3064066	199.0036308	147.0861075	94.30258758	123.7353921	207.4368587	291.3687175
12926	C7orf55	82.99397425	131.1643983	155.7172989	162.8570177	65.2102202	115.0326699	108.1800222	106.5830082	173.4217156	161.8225133	66.83518167	152.6018366	55.30527692	316.8833214	47.41413913	116.1786659
12927	RPS4Y1	131.5664845	95.85090647	19.17700726	148.0518342	82.66084251	155.6324357	157.3527595	96.55166624	206.0197824	301.9837453	117.1493072	193.0505161	170.1700828	126.7533285	181.3590822	193.6311098
12928	RPS4Y1	130.8015631	168.495804	121.1986859	250.0430978	270.9438727	254.4251993	179.6444005	333.5421198	264.0443414	172.0160575	223.785215	257.4006882	175.8424189	199.183802	145.7984778	243.4219666
12929	RPS4Y1	83.37643496	133.1823122	80.54343047	171.0821196	146.9526089	75.78622958	246.5193233	105.3290904	149.9511075	170.7418645	76.59762393	424.7111355	70.19515917	176.549279	589.1206787	116.1786659
12930	RPS4Y1	204.998941	255.2660983	211.7141601	200.6924864	422.4887506	307.2048949	496.316829	367.3978988	291.4267175	243.3708665	393.501519	215.1134323	248.1647041	279.1591164	339.0110948	258.174813
12931	HOXC10	168.2827128	162.4420626	277.6830651	180.9522419	222.265821	193.5255505	207.8367699	243.2600422	271.8678774	314.7256755	177.9768321	250.0463828	38.99731065	251.9976889	141.0570639	127.2433007
12932	HOXC10	4.207067819	1.00895691	0	6.580081522	0.918453806	13.53325528	0.655636498	12.53917743	9.779420052	2.548386037	0	1.838576344	1.418084024	0	4.741413913	12.90874065
12933	HOXC10	248.599462	204.8182528	270.7793424	258.2681997	395.8535902	341.0380331	248.4862327	269.5923148	177.9854449	419.209503	949.9607282	426.5497119	269.4359645	282.1770528	307.0065509	350.3801034
12934	HOXC10	107.088999	125.1106569	470.2202179	129.9566101	203.8967449	106.9127167	61.62983081	56.42629845	112.7893113	165.6450924	110.3906933	99.28312259	126.9185201	110.1546784	155.2813057	307.9656698
12935	KRTAP13-2	174.0196234	254.2571414	273.0805833	305.9737908	251.6563427	194.8788761	209.8036794	502.8210151	166.2501409	147.8063901	274.0993405	281.3021807	242.4923681	292.7398302	169.5055474	221.2926969
12936	KRTAP13-2	284.5507688	301.6781162	179.4967879	231.9478737	421.5702968	262.5451525	258.9764167	1857.052178	227.5345065	315.9998685	174.9730037	235.3377721	369.4108882	377.2420492	352.049983	178.8782633
12937	KRTAP13-2	323.5617613	445.9589543	279.2172256	937.6616169	423.4072044	452.0107264	319.2949745	440.1251279	625.8828833	479.0965749	351.4479216	943.1896646	680.6803314	389.3137948	453.9903822	424.1443357
12938	KRTAP13-2	175.1670056	230.0421755	336.7482474	245.1080367	332.4802776	250.3652227	156.0414865	229.466947	205.3678211	225.5321642	220.0304295	191.2119398	194.9865533	150.8968197	225.2171609	197.3193214
12939	TPMT	170.577477	166.4778902	105.0899998	87.18608017	149.7079703	163.7523889	62.28546731	161.7553889	116.7010793	81.54835317	39.80072616	95.6059699	144.6445704	102.6098374	50.97019957	71.92012648
12940	TPMT	145.3350701	136.2091829	54.4627006	139.8267323	250.7378889	154.2791102	65.5636498	152.9779647	266.0002254	121.0483367	357.4555784	99.28312259	75.86749527	185.6030882	103.1257526	189.9428981
12941	TPMT	45.13036388	66.59115608	125.0340873	192.4673845	56.02568214	48.71971902	57.69601183	53.91846297	20.21080144	77.72577412	55.57082521	47.80298495	114.1557639	61.86769607	43.8580787	55.32317422
12942	TPMT	113.9732918	110.9852601	81.31051076	607.0125204	65.2102202	171.8723421	189.4789479	134.1691985	103.0098912	216.6128131	122.4060069	86.41308818	141.8084024	105.6277738	47.41413913	154.9048878
12943	RPLP2	34.42146397	62.55532844	2.301240871	4.935061142	14.69526089	0	17.70218545	0	33.90198951	0	0	5.515729033	0.709042012	3.017936394	1.185353478	0
12944	RPLP2	158.721195	64.57324226	4.602481741	0	5.510722834	18.9465574	57.04037533	17.55484841	4.563729358	2.548386037	9.762442266	3.677152688	7.79946213	24.14349115	20.15100913	7.376423229
12945	RPLP2	171.7248592	169.5047609	72.87262757	101.9912636	66.12867401	96.08611251	57.04037533	205.6425099	89.97066448	45.87094866	97.62442266	51.48013764	122.664268	73.93944165	109.05252	64.54370325
12946	RPLP2	286.4630724	176.5674593	179.4967879	97.05620245	79.90548109	93.37946145	59.00728482	41.37928553	24.12256946	22.93547433	45.80838294	36.77152688	169.4610408	78.46634624	32.00454391	42.41443357
12947	DIP2C	318.5897721	281.498978	383.5401451	299.3937093	337.9910005	290.9649886	253.0756882	568.0247378	207.3237051	263.7579548	357.4555784	213.2748559	639.5558947	590.006565	382.8691735	392.7945369
12948	DIP2C	222.5921337	222.9794772	399.6488312	202.3375068	279.2099569	179.9922953	297.0033336	225.7051938	258.1766894	210.241848	375.4785487	286.8179097	185.7690071	377.2420492	149.3545383	182.5664749
12949	DIP2C	343.4497183	246.1854861	158.7856201	325.7140353	270.0254189	262.5451525	399.2826273	383.6988295	415.2993715	1741.821856	528.6737966	275.7864516	349.5577118	306.320544	239.4414026	357.7565266
12950	DIP2C	151.0719808	159.4151918	134.2390508	138.181712	186.4461225	182.6989463	258.9764167	259.5609729	136.9118807	143.9838111	210.2679873	273.9478753	99.97492367	164.4775335	263.1484722	217.6044852
12951	ZSWIM5	292.5824438	273.4273227	140.3756931	297.7486889	170.8324079	276.0784078	237.3404123	309.7176826	361.1865806	299.4353593	263.5859412	235.3377721	265.8907544	380.2599856	183.7297891	208.3839562
12952	ZSWIM5	508.2902847	348.090134	326.7762036	314.1988927	481.2697942	496.6704689	560.5692058	480.2504957	692.3829397	402.6449938	943.9530714	501.931342	608.3580462	360.6433991	994.5115683	322.7185163
12953	ZSWIM5	205.7638624	213.898865	181.0309485	195.7574253	48.6780517	121.7992975	170.4654895	125.3917743	71.06378571	84.09673921	86.3600662	148.9246839	82.24887337	172.0223745	106.681813	81.14065552
12954	ZSWIM5	421.4717033	526.6755072	799.2976624	463.8957473	674.1450933	437.1241456	649.7357695	422.5702795	829.9467817	1348.096213	928.9339295	501.931342	663.6633231	507.0133142	587.9353252	490.5321447
12955	PAQR5	59.28141018	50.44784551	43.72357654	88.83110055	45.00423648	40.59976585	81.29892575	132.9152808	86.71085779	42.0483696	116.3983501	25.74006882	61.68665503	46.77801411	81.78939	121.7109833
12956	PAQR5	78.02198501	39.3493195	121.9657661	24.67530571	48.6780517	59.54632324	285.8575131	30.09402584	18.25491743	63.70965092	100.6282511	47.80298495	8.508504142	27.16142755	59.26767391	16.59695226
12957	PAQR5	144.5701487	72.64489754	159.5527004	146.4068139	101.0299186	125.8592741	114.0807507	47.64887425	86.05889646	76.4515811	99.12633686	42.28725592	60.97761302	55.83182329	103.1257526	75.6083381
12958	PAQR5	258.1609798	269.391495	288.4221891	358.614443	314.1112015	276.0784078	270.1222372	230.7208648	208.6276278	431.9514332	316.152938	397.1324904	243.2014101	331.9730033	184.9151426	165.9695226
12959	BCL9L	82.61151354	73.65385445	41.42233567	34.54542799	124.9097176	29.77316162	13.76836646	58.93413394	44.3333709	38.22579055	24.03062712	38.61010323	42.54252071	34.70626853	41.48737174	44.25853937
12960	BCL9L	32.50916042	72.64489754	1.53416058	9.870122283	1.836907611	20.29988292	1.311272996	13.79309518	13.69118807	33.12901848	13.51722775	53.31871398	17.7260503	12.07174558	9.482827826	3.688211614
12961	BCL9L	53.54449951	53.47471624	9.972043773	80.60599865	68.88403542	43.3064169	129.8160266	43.88712102	119.3089246	34.40321149	88.61293749	187.5347871	92.88450355	63.37666427	14.22424174	22.12926969
12962	BCL9L	341.9198755	256.2750552	116.5962041	50.9956318	112.0513643	87.96615934	41.30509938	97.80558399	43.02944823	59.88707186	104.3830365	73.54305377	112.0286379	73.93944165	24.89242304	44.25853937
12963	PLEK	304.8211865	258.292969	154.9502186	1133.419042	337.0725467	276.0784078	293.0695146	309.7176826	844.9418925	746.6771087	354.45175	240.8535011	367.9928041	244.4528479	453.9903822	579.0492235
12964	PLEK	187.788209	201.7913821	95.11795599	180.9522419	137.7680708	146.1591571	317.328065	180.5641551	178.6374063	210.241848	102.8811223	218.790585	189.3142172	255.0156253	197.9540309	182.5664749
12965	PLEK	91.40810988	85.76133737	150.3477369	55.93069294	52.35186692	112.3260188	108.8356587	272.1001503	78.88732175	113.4031786	108.8887791	137.8932258	143.9355284	122.226424	72.30656217	241.5778607
12966	PLEK	309.0282543	218.9436495	625.9375168	254.978159	291.1498564	198.9388527	173.743672	179.3102373	521.5690694	326.1934127	340.9345222	283.140757	304.8880651	236.9080069	247.738877	164.1254168
12967	CSRP1	298.3193544	287.5527194	118.1303647	332.2941169	369.2184299	276.0784078	252.4200517	364.8900633	302.5100603	277.774078	232.0457431	229.822043	309.1423172	273.1232436	284.4848348	390.9504311
12968	CSRP1	315.5300864	415.690247	660.4561299	901.4711685	300.3343944	452.0107264	434.6869982	337.303873	466.8043171	811.6609527	357.4555784	478.0298495	207.0402675	473.8160138	273.8166535	424.1443357
12969	CSRP1	210.3533909	231.0511324	257.7389775	176.0171807	216.7550981	197.5855271	138.3393011	235.7365358	219.0590092	208.967655	379.2333342	73.54305377	173.0062509	460.2353001	165.949487	160.4372052
12970	CSRP1	225.2693587	196.7465975	794.6951807	120.0864878	213.0812829	132.6259018	202.5916779	90.28207753	142.7795328	131.2418809	174.2220466	73.54305377	128.3366041	221.818325	68.75050174	143.840253
12971	TCF4	85.67119922	100.895691	55.99686118	75.6709375	97.3561034	97.43943803	100.9680207	125.3917743	82.79908977	90.4677043	56.3217823	154.4404129	81.53983136	76.95737804	84.16009696	237.8896491
12972	TCF4	88.3484242	64.57324226	246.2327732	67.4458356	62.45485878	78.49288064	49.82837385	111.5986792	103.0098912	24.20966735	114.8964359	44.12583226	46.08773077	55.83182329	52.15555304	99.58171359
12973	TCF4	76.10968145	91.81507883	169.5247441	88.83110055	95.51919579	78.49288064	77.36510677	185.579826	22.81864679	279.048271	15.01914195	80.89735915	336.7949556	55.83182329	52.15555304	88.51707875
12974	TCF4	7.649214216	13.11643983	0	8.225101903	7.347630445	16.23990634	0	41.37928553	43.02944823	5.096772073	1.501914195	11.03145807	11.34467219	12.07174558	30.81919044	12.90874065
12975	VNN1	115.120674	97.86882029	79.77635018	106.9263247	110.2144567	112.3260188	81.29892575	124.1378566	142.1275714	180.9354086	82.60528071	44.12583226	80.12174734	193.1479292	50.97019957	82.98476132
12976	VNN1	135.7735523	110.9852601	83.61175163	108.5713451	95.51919579	119.0926465	118.0145696	179.3102373	66.50005635	1146.773716	469.3481859	185.6962108	111.3195959	149.3878515	58.08232044	265.5512362
12977	VNN1	50.10235312	73.65385445	81.31051076	50.9956318	196.5491144	71.726253	48.51710085	96.55166624	58.67652031	56.06449281	39.80072616	250.0463828	88.63025148	45.26904591	122.0914083	125.3991949
12978	VNN1	290.6701402	325.893082	115.0620435	332.2941169	180.9353997	377.5778224	264.2215087	211.9120986	198.8482077	243.3708665	405.5168326	255.5621118	219.0939817	193.1479292	192.0272635	263.7071304
12979	C17orf82	153.7492057	54.48367315	6.903722612	1.645020381	13.77680708	0	3.933818988	1.253917743	2.607845347	1.274193018	3.754785487	0	3.545210059	0	8.297474348	7.376423229
12980	C17orf82	137.3033952	86.77029428	3.835401451	3.290040761	20.20598372	18.9465574	3.27818249	28.8401081	3.259806684	8.919351128	2.252871292	9.192881721	1.418084024	9.053809182	4.741413913	12.90874065
12981	C17orf82	89.11334562	32.28662113	2.301240871	0	2.755361417	2.706651056	1.966909494	2.507835487	3.259806684	0	1.501914195	9.192881721	2.836168047	0	1.185353478	0
12982	C17orf82	209.9709302	83.74342355	4.602481741	1.645020381	16.5321685	2.706651056	36.06000739	5.015670974	13.03922674	2.548386037	90.86580878	1.838576344	5.672336095	18.10761836	49.78484609	3.688211614
12983	XRRA1	63.10601728	44.39410405	12.27328464	21.38526495	24.79825275	28.41983609	70.15310529	30.09402584	54.76475229	15.29031622	28.5363697	34.93295054	33.32497456	52.81388689	4.741413913	3.688211614
12984	XRRA1	258.9259012	275.4452365	156.4843792	222.0777514	209.4074677	211.1187824	148.829485	214.4199341	230.1423519	187.3063737	189.9921456	229.822043	63.10473905	236.9080069	178.9883752	283.9922943
12985	XRRA1	66.16570297	55.49263006	190.235912	37.83546875	43.16732887	56.83967219	81.29892575	32.60186133	83.45105111	71.35480903	64.58231038	12.87003441	109.1924698	206.728643	56.89696696	16.59695226
12986	XRRA1	96.76255984	156.3883211	171.0589047	251.6881182	92.76383437	179.9922953	179.6444005	191.8494147	225.5786225	179.6612156	84.10719491	112.153157	59.55952899	137.3161059	186.1004961	143.840253
12987	NAT8	83.75889567	96.85986338	140.3756931	75.6709375	92.76383437	81.19953169	60.97419432	116.6143501	134.3040354	105.7580205	69.08805296	132.3774968	58.14144497	125.2443603	106.681813	59.01138583
12988	NAT8	33.65654255	74.66281136	66.73598525	37.83546875	144.1972475	66.31295088	35.40437089	87.77424204	50.85298427	54.79029979	102.1301652	189.3733635	78.70366331	61.86769607	10.6681813	46.10264518
12989	NAT8	117.7978989	104.9315187	106.6241603	195.7574253	140.5234323	196.2322016	154.074577	70.21939363	219.7109705	477.8223819	75.84666684	68.02732474	80.83078935	182.5851518	49.78484609	127.2433007
12990	NAT8	170.577477	92.82403574	776.2852537	235.2379144	142.3603399	143.452506	142.9287566	114.1065147	214.4952798	192.4031458	109.6397362	86.41308818	85.79408343	184.09412	231.1439283	108.8022426
12991	SPON1	75.34476003	91.81507883	34.51861306	111.8613859	96.43764959	98.79276356	85.88838124	56.42629845	166.2501409	49.69352771	106.6359078	141.5703785	79.41270533	66.39460067	59.26767391	73.76423229
12992	SPON1	261.9855869	364.2334446	314.502919	347.0993003	384.8321446	525.090305	267.4996912	556.7394781	444.6376317	538.9836468	843.3248204	660.0489076	421.879997	261.0514981	365.0888713	296.901035
12993	SPON1	85.28873851	96.85986338	148.8135763	120.0864878	147.8710627	108.2660423	122.6040251	109.0908437	127.784422	197.4999178	245.5629708	204.0819742	151.7349905	167.4954699	99.56969217	116.1786659
12994	SPON1	159.4861164	155.3793642	153.416058	95.41118207	202.0598372	152.9257847	247.1749598	154.2318824	207.3237051	228.0805503	235.8005286	132.3774968	132.5908562	217.2914204	92.45757131	160.4372052
12995	C1QTNF2	229.8588872	287.5527194	321.4066416	213.8526495	247.0640737	226.0053632	149.4851215	215.6738519	352.7110832	279.048271	192.995974	284.9793334	235.4019479	470.7980774	168.3201939	165.9695226
12996	C1QTNF2	414.2049498	384.4125828	559.2015316	379.9997079	347.1755385	380.2844734	538.9332014	440.1251279	375.52973	374.6127474	324.4134661	349.3295054	381.4646024	395.3496676	429.0979591	508.9732028
12997	C1QTNF2	119.3277418	68.6090699	80.54343047	324.069015	130.4204404	102.8527401	85.23274474	151.724047	97.14223918	154.1773552	53.31795392	77.22020646	82.24887337	107.136742	720.6949148	173.3459459
12998	C1QTNF2	180.1389948	202.800339	309.9004372	199.047466	252.5747966	250.3652227	238.6516853	250.7835487	415.2993715	258.6611827	334.9268654	253.7235355	294.9614769	286.7039574	100.7550457	387.2622195
12999	ANKRD62	162.1633414	183.6301577	64.43474438	139.8267323	112.0513643	128.5659252	125.8822076	107.8369259	262.7404187	103.2096345	91.61676588	86.41308818	62.39569704	105.6277738	192.0272635	99.58171359
13000	ANKRD62	312.8528614	295.6243747	144.2110946	347.0993003	311.3558401	365.3978926	420.9186317	501.5670974	491.5788479	545.3546118	265.0878554	283.140757	268.0178805	341.0268125	199.1393843	459.182346
13001	ANKRD62	241.3327085	270.4004519	515.477955	353.6793818	247.9825275	338.3313821	265.5327817	211.9120986	297.9463309	307.0805174	283.1108257	391.6167613	397.7725686	264.0694345	325.9722065	914.6764804
13002	ANKRD62	97.14502055	141.2539674	39.1210948	406.320034	134.0942556	140.7458549	76.70947027	145.4544582	114.7451953	333.8385708	177.225875	163.6332946	170.1700828	369.6972083	96.01363174	90.36118455
13003	SLC22A4	162.5458021	134.1912691	161.0868609	136.5366916	115.7251795	94.73278698	97.03420171	196.8650857	208.6276278	95.56447637	113.3945217	172.8261764	85.79408343	223.3272931	139.8717104	116.1786659
13004	SLC22A4	71.90261363	52.46575933	82.07759105	93.76616169	174.5062231	51.42637007	32.1261884	51.41062748	44.98533224	42.0483696	110.3906933	14.70861075	15.59892426	250.4887207	14.22424174	239.7337549
13005	SLC22A4	116.2680561	161.4331056	803.9001441	131.6016304	229.6134514	125.8592741	158.008396	122.8839389	307.725751	135.0644599	189.9921456	571.7972431	200.6588894	137.3161059	174.2469613	234.2014375
13006	SLC22A4	125.4471131	142.2629243	155.7172989	108.5713451	142.3603399	159.6924123	55.07346583	249.5296309	343.5836245	321.0966406	77.34858103	196.7276688	236.1109899	167.4954699	98.3843387	154.9048878
13007	GCG	110.9136061	114.0121309	251.6023352	123.3765285	160.729416	159.6924123	268.8109642	97.80558399	152.5589528	265.0321478	235.0495715	123.1846151	158.1163686	134.2981695	200.3247378	125.3991949
13008	GCG	117.4154382	89.79716501	58.29810206	95.41118207	135.9311632	81.19953169	87.19965424	35.10969682	136.9118807	16.56450924	87.8619804	34.93295054	72.32228521	86.01118723	71.1212087	57.16728002
13009	GCG	165.2230271	108.9673463	57.53102177	62.51077446	65.2102202	127.2125997	55.72910233	81.50465332	6.519613368	61.16126488	72.09188135	66.18874839	68.77707515	206.728643	43.8580787	62.69959744
13010	GCG	96.76255984	108.9673463	42.95649625	75.6709375	128.5835328	89.31948486	102.2792937	140.4387873	112.1373499	66.25803695	321.4096377	468.8369678	173.0062509	76.95737804	150.5398917	92.20529036
13011	PDZD3	97.52748126	136.2091829	10.73912406	31.25538723	16.5321685	41.95309138	16.39091245	22.57051938	67.15201769	45.87094866	107.3868649	25.74006882	71.6132432	10.56277738	4.741413913	11.06463484
13012	PDZD3	338.4777291	401.5648503	559.9686118	376.7096671	466.5745333	403.2910074	392.0706258	389.9684182	417.2552555	931.4350964	358.9574926	853.0994237	318.3598633	516.0671234	234.6999887	381.7299021
13013	PDZD3	75.34476003	113.0031739	130.4036493	123.3765285	90.00847295	89.31948486	211.1149524	151.724047	128.4363833	124.8709158	28.5363697	49.64156129	75.86749527	87.52015542	112.6085804	42.41443357
13014	PDZD3	188.9355911	181.6122438	66.73598525	174.3721603	184.6092149	223.2987122	144.2400296	272.1001503	230.1423519	777.2577412	99.87729395	301.5265205	176.5514609	197.6748338	184.9151426	228.6691201
13015	ZNF444	237.1256407	345.0632633	617.4996336	518.1814199	451.8792724	324.7981268	324.5400665	304.7020117	490.9268866	295.6127803	376.9804629	413.6796774	343.8853757	356.1164945	504.9605817	512.6614144
13016	ZNF444	372.1342716	336.991608	441.0711669	416.1901563	391.2613212	410.0576351	247.8305963	293.416752	342.2797018	433.2256262	952.9645566	277.625028	281.4896787	336.4999079	311.7479648	287.6805059
13017	ZNF444	182.8162198	229.0332186	121.1986859	113.5064063	126.7466252	207.0588058	138.9949376	124.1378566	89.31870314	338.9353429	257.5782844	364.0381162	53.17815089	150.8968197	379.313113	145.6843588
13018	ZNF444	327.7688292	268.3825381	731.0275166	386.5797894	444.5316419	388.4044266	373.7128039	403.7615134	496.7945386	332.5643778	420.5359745	244.5306538	265.8907544	442.1276817	238.2560491	252.6424956
13019	ENOX1	61.95863515	42.37619023	16.87576638	39.48048913	36.73815223	94.73278698	162.5978515	242.0061245	119.960886	56.06449281	69.83901006	102.9602753	132.5908562	46.77801411	165.949487	110.6463484
13020	ENOX1	44.74790317	90.80612192	161.8539412	384.934769	63.37331259	254.4251993	41.96073587	119.1221856	77.58339908	326.1934127	146.436634	97.44454624	164.4977467	114.681583	77.04797609	114.33456
13021	ENOX1	138.0683166	155.3793642	102.7887589	194.1124049	152.4633317	198.9388527	125.2265711	132.9152808	50.20102293	192.4031458	132.1684491	141.5703785	135.4270243	226.3452295	178.9883752	114.33456
13022	ENOX1	165.9879485	294.6154178	345.9532109	207.2725679	264.514696	342.3913586	182.2669464	287.1471632	176.0295609	212.7902341	232.0457431	283.140757	264.4726704	191.638961	330.7136204	236.0455433
13023	ITGA11	79.55182785	150.3345796	21.47824813	80.60599865	121.2359023	92.02613592	138.3393011	124.1378566	196.8923237	85.37093223	66.83518167	58.83444302	70.90420118	146.3699151	148.1691848	108.8022426
13024	ITGA11	96.38009912	116.0300447	7.670802902	65.80081522	106.5406415	81.19953169	51.13964685	101.5673372	76.93143774	54.79029979	48.06125423	137.8932258	67.35899113	64.88563247	45.04343217	51.6349626
13025	ITGA11	74.1973779	70.62698372	41.42233567	75.6709375	41.33042125	43.3064169	36.06000739	63.94980491	60.63240432	105.7580205	31.54019809	51.48013764	68.77707515	141.8430105	28.44848348	84.82886713
13026	ITGA11	237.5081014	257.2840121	161.8539412	302.68375	213.9997367	297.7316162	287.8244226	403.7615134	253.61296	472.7256098	373.9766345	924.8039011	297.797645	315.3743532	405.3908896	232.3573317
13027	SCAF11	78.78690643	91.81507883	701.8784655	92.12114131	82.66084251	48.71971902	152.763304	154.2318824	231.4462746	34.40321149	214.7737299	172.8261764	79.41270533	98.0829328	141.0570639	136.4638297
13028	SCAF11	146.4824522	181.6122438	116.5962041	111.8613859	43.16732887	94.73278698	121.2927521	121.6300211	63.89221101	247.1934456	32.29115519	91.92881721	151.0259485	374.2241128	187.2858496	86.67297294
13029	SCAF11	102.8819312	88.7882081	13.04036493	70.73587636	22.04289134	18.9465574	57.04037533	77.74290009	20.21080144	16.56450924	8.260528071	86.41308818	36.87018462	66.39460067	30.81919044	81.14065552
13030	SCAF11	334.2706613	326.9020389	501.6705098	342.1642391	255.330158	186.7589229	411.7397208	233.2287003	265.3482641	228.0805503	202.0074592	220.6291613	196.4046373	336.4999079	250.1095839	400.1709602
13031	SLC22A10	118.5628204	81.72550973	98.18627715	118.4414674	67.96558162	89.31948486	91.78910972	107.8369259	153.2109141	182.2096016	294.3751822	115.8303097	134.7179823	113.1726148	114.9792874	130.9315123
13032	SLC22A10	141.1280023	84.75238046	98.18627715	128.3115897	77.15011967	144.8058315	138.3393011	117.8682679	99.09812319	90.4677043	126.1607924	189.3733635	131.8818142	178.0582472	27.26313	75.6083381
13033	SLC22A10	75.34476003	107.9583894	37.58693422	125.0215489	67.96558162	63.60629983	150.140758	87.77424204	101.0540072	239.5482874	36.79689777	73.54305377	29.7797645	98.0829328	100.7550457	51.6349626
13034	SLC22A10	149.9245986	150.3345796	115.0620435	134.8916712	204.8151987	136.6858784	118.6702061	257.0531374	124.5246153	87.91931826	194.4978882	700.4975871	220.5120657	215.7824522	155.2813057	138.3079355
13035	CSGALNACT2	65.78324226	58.51950079	40.65525538	46.06057065	64.2917664	73.07957853	113.4251142	105.3290904	18.25491743	42.0483696	44.30646875	145.2475312	102.1020497	24.14349115	24.89242304	42.41443357
13036	CSGALNACT2	136.9209345	179.59433	97.41919686	108.5713451	157.9740546	158.3390868	137.6836646	124.1378566	148.6471848	240.8224805	149.4404624	161.7947183	165.2067888	276.14118	42.67272522	226.8250143
13037	CSGALNACT2	73.04999577	79.70759591	9.972043773	46.06057065	93.68228818	100.1460891	59.66292132	43.88712102	68.45594036	34.40321149	77.34858103	55.15729033	72.32228521	114.681583	50.97019957	53.47906841
13038	CSGALNACT2	146.864913	151.3435365	80.54343047	161.2119973	27.55361417	128.5659252	150.140758	90.28207753	113.4412726	126.1451088	63.08039618	84.57451183	55.30527692	161.4595971	103.1257526	116.1786659
13039	FAM101A	68.07800652	117.0390016	23.779489	77.31595788	64.2917664	121.7992975	114.7363872	65.20372266	81.4951671	78.99996714	60.82752489	117.668886	83.6669574	66.39460067	106.681813	92.20529036
13040	FAM101A	82.61151354	76.68072518	32.21737219	52.64065218	58.78104356	64.95962536	16.39091245	70.21939363	7.171574705	50.96772073	3.754785487	45.96440861	41.8334787	69.41253706	8.297474348	59.01138583
13041	FAM101A	92.17303131	124.1017	108.1583209	162.8570177	62.45485878	97.43943803	94.41165571	137.9309518	39.76964154	220.4353922	107.3868649	84.57451183	117.700974	73.93944165	77.04797609	95.89350197
13042	FAM101A	181.6688376	120.0658723	59.83226264	146.4068139	106.5406415	89.31948486	83.26583525	191.8494147	144.7354168	33.12901848	382.2371626	115.8303097	73.03132722	132.7892013	94.82827826	118.0227717
13043	FHOD1	156.8088914	188.6749422	163.3881018	120.0864878	191.9568454	163.7523889	125.2265711	285.8932455	272.5198388	173.2902505	213.2718157	266.5935699	109.1924698	125.2443603	123.2767617	449.961817
13044	FHOD1	148.3947558	143.2718813	249.3010943	162.8570177	167.1585926	158.3390868	196.6909494	132.9152808	187.1129037	154.1773552	163.7086472	134.2160731	89.33929349	239.9259433	120.9060548	156.7489936
13045	FHOD1	72.66753505	71.63594063	23.01240871	82.25101903	112.9698181	127.2125997	47.86146436	87.77424204	264.0443414	175.8386365	109.6397362	376.9081506	607.6490041	113.1726148	69.93585522	46.10264518
13046	FHOD1	247.8345406	296.6333316	456.4127727	307.6188112	259.922427	331.5647544	219.6382268	299.6863407	228.1864679	491.8385051	265.8388125	562.6043613	225.4753598	245.9618161	188.471203	269.2394479
13047	FOXD3	141.1280023	96.85986338	164.9222624	98.70122283	84.49775012	81.19953169	102.9349302	78.99681784	224.9266612	151.6289692	165.2105614	191.2119398	131.1727722	113.1726148	312.9333183	64.54370325
13048	FOXD3	334.653122	246.1854861	158.0185398	187.5323234	184.6092149	213.8254335	198.6578589	204.3885922	278.3874908	420.483696	195.9998024	143.4089548	263.0545864	224.8362613	150.5398917	175.1900517
13049	FOXD3	362.5727539	280.4900211	843.7883192	169.4370992	158.8925084	255.7785248	196.6909494	171.7867308	138.8677647	100.6612484	355.9536642	165.471871	445.2783834	341.0268125	141.0570639	199.1634272
13050	FOXD3	186.6408269	124.1017	293.0246709	120.0864878	143.2787937	143.452506	279.9567847	126.6456921	396.3924928	336.3869568	307.8924099	99.28312259	307.7242331	143.3519787	288.0408952	127.2433007
13051	S100A5	87.96596349	104.9315187	72.87262757	120.0864878	192.8752992	69.01960194	96.37856521	56.42629845	159.0785662	154.1773552	114.1454788	69.86590108	939.4806657	96.5739646	234.6999887	206.5398504
13052	S100A5	69.22538866	79.70759591	25.31364958	14.80518342	78.06857348	54.13302113	5.900728482	99.05950173	102.3579299	101.9354415	211.0189444	102.9602753	34.03401657	43.76007771	37.9313113	33.19390453
13053	S100A5	173.6371627	160.4241487	207.1116784	121.7315082	152.4633317	89.31948486	103.5905667	149.2162115	82.14712844	147.8063901	48.06125423	170.9876	129.0456462	153.9147561	320.0454391	112.4904542
13054	S100A5	102.4994705	129.1464845	154.1831383	133.2466508	154.3002393	219.2387356	164.564761	94.04383076	108.8775432	955.6447637	47.31029714	130.5389204	77.9946213	90.53809182	205.0661517	106.9581368
13055	KRT40	236.74318	370.2871861	241.6302914	235.2379144	291.1498564	388.4044266	315.3611555	826.3317929	511.137688	251.0160246	247.8158421	286.8179097	477.185274	399.8765722	1132.012572	383.5740079
13056	KRT40	159.1036557	142.2629243	192.5371528	118.4414674	230.5319052	213.8254335	194.0684034	135.4231163	159.0785662	482.9191539	198.2526737	378.7467269	282.9077627	205.2196748	1287.293877	108.8022426
13057	KRT40	107.4714597	107.9583894	1766.585908	69.09085598	146.0341551	52.7796956	123.9152981	77.74290009	121.2648086	75.17738808	130.6665349	90.09024087	96.42971361	105.6277738	228.7732213	86.67297294
13058	KRT40	154.1316665	130.1554414	150.3477369	133.2466508	126.7466252	129.9192507	243.8967773	132.9152808	531.3484895	84.09673921	66.08422457	58.83444302	107.7743858	309.3384804	178.9883752	269.2394479
13059	SSX4	91.02564917	135.200226	117.3632844	274.7184035	146.9526089	223.2987122	142.2731201	159.2475534	153.8628755	107.0322135	126.1607924	148.9246839	97.84779763	167.4954699	85.34545044	178.8782633
13060	SSX4	119.3277418	118.0479585	69.80430641	154.6319158	129.5019866	54.13302113	105.5574762	91.53599527	15.64707208	78.99996714	29.2873268	108.4760043	9.217546154	144.8609469	45.04343217	169.6577343
13061	SSX4	135.7735523	189.6838991	156.4843792	222.0777514	200.2229296	244.9519206	135.0611186	120.3761034	310.9855576	191.1289527	252.3215847	134.2160731	271.5630905	218.8003886	241.8121096	153.060782
13062	SSX4	123.9172703	246.1854861	209.4129192	143.1167731	130.4204404	197.5855271	240.6185948	163.0093066	142.7795328	1409.257478	217.7775582	463.3212387	105.6472598	268.5963391	176.6176683	366.9770556
13063	C1orf198	370.6044288	398.5379795	305.2979555	532.9866033	401.3643131	345.0980097	758.5714282	427.5859505	298.5982923	321.0966406	297.3790106	312.5579785	415.4986189	285.1949892	323.6014996	379.8857963
13064	C1orf198	257.3960584	304.7049869	204.0433572	174.3721603	301.2528483	293.6716396	234.7178663	294.6706697	228.8384292	344.0321149	451.3252155	332.7823183	453.0778456	264.0694345	207.4368587	311.6538814
13065	C1orf198	192.7601982	167.4868471	71.33846699	65.80081522	107.4590953	124.5059486	116.7032966	92.78991301	139.5197261	411.5643449	80.35240942	93.76739356	76.57653728	86.01118723	93.64292478	145.6843588
13066	C1orf198	90.26072775	93.83299265	80.54343047	152.9868954	110.2144567	81.19953169	57.04037533	72.72722912	185.808981	131.2418809	305.6395386	82.73593549	60.97761302	81.48428264	59.26767391	86.67297294
13067	IFNA5	130.0366417	72.64489754	48.32605828	185.887303	128.5835328	285.5516865	108.8356587	120.3761034	60.63240432	71.35480903	130.6665349	44.12583226	63.10473905	113.1726148	67.56514826	210.228062
13068	IFNA5	102.4994705	128.1375276	203.2762769	129.9566101	138.6865247	166.45904	253.7313247	102.821255	116.0491179	222.9837782	119.4021785	169.1490237	80.83078935	141.8430105	167.1348404	282.1481885
13069	IFNA5	61.19371373	35.31349186	118.897445	42.77052989	7.347630445	79.84620617	34.0930979	68.96547589	117.3530406	96.83866939	6.007656779	7.354305377	43.25156272	70.92150526	20.15100913	18.44105807
13070	IFNA5	52.01465667	44.39410405	9.972043773	24.67530571	126.7466252	48.71971902	7.212001478	112.8525969	84.75497378	62.4354579	29.2873268	88.25166452	63.81378107	48.2869823	10.6681813	12.90874065
13071	LIPT2	79.55182785	66.59115608	49.09313857	42.77052989	19.28752992	25.71318504	49.82837385	23.82443713	10.43138139	15.29031622	39.04976906	11.03145807	107.0653438	40.74214132	22.52171609	90.36118455
13072	LIPT2	91.40810988	28.25079349	3.835401451	13.16016304	45.00423648	12.17992975	28.19236941	3.76175323	2.607845347	6.370965092	7.509570974	3.677152688	31.90689053	28.67039574	45.04343217	12.90874065
13073	LIPT2	175.1670056	232.0600894	20.71116784	92.12114131	32.1458832	73.07957853	78.67637976	136.677034	35.85787352	39.49998357	22.52871292	38.61010323	107.7743858	161.4595971	151.7252452	119.8668775
13074	LIPT2	99.0573241	78.698639	44.49065683	185.887303	2.755361417	60.89964877	17.04654895	190.595497	101.0540072	49.69352771	21.02679873	33.0943742	50.34198284	42.25110951	77.04797609	36.88211614
13075	NEK10	142.6578451	125.1106569	221.6862039	75.6709375	54.18877453	105.5593912	98.3454747	196.8650857	172.7697542	140.161232	244.8120138	80.89735915	52.46910888	114.681583	168.3201939	103.2699252
13076	NEK10	239.420405	246.1854861	273.0805833	225.3677921	203.8967449	265.2518035	137.6836646	235.7365358	219.0590092	1460.225199	217.0266011	364.0381162	609.7761302	273.1232436	225.2171609	374.3534789
13077	NEK10	100.5871669	83.74342355	74.40678815	77.31595788	54.18877453	83.90618275	144.8956661	48.90279199	95.18635517	47.14514168	58.5746536	62.5115957	60.26857101	42.25110951	42.67272522	141.9961472
13078	NEK10	138.833238	106.9494325	28.38197074	190.8223641	188.2830302	204.3521548	347.4873439	100.3134195	84.10301245	230.6289363	142.6818485	654.5331785	79.41270533	156.9326925	82.97474348	118.0227717
13079	FERD3L	492.6093955	502.4605413	579.1456191	658.0081522	782.5226424	599.523209	347.4873439	605.6422701	914.7017555	593.7739465	718.6659422	709.6904689	758.6749527	449.6725227	713.5827939	686.0073603
13080	FERD3L	165.9879485	208.8540804	234.7265688	180.9522419	185.5276687	230.0653398	133.7498456	285.8932455	100.4020459	155.4515482	322.1605948	178.3419054	275.1083006	197.6748338	110.2378735	256.3307072
13081	FERD3L	195.4374232	145.2897951	420.359999	133.2466508	186.4461225	246.3052461	205.8698604	90.28207753	241.2256946	104.4838275	394.2524761	402.6482194	213.4216456	172.0223745	240.6267561	289.5246117
13082	FERD3L	152.9842843	88.7882081	451.8102909	129.9566101	112.0513643	136.6858784	226.1945918	47.64887425	265.3482641	71.35480903	164.4596043	49.64156129	314.1056112	291.230862	122.0914083	121.7109833
13083	IER5	71.13769221	63.56428535	38.35401451	69.09085598	162.5663236	46.01306796	51.79528334	35.10969682	58.02455897	49.69352771	24.78158421	71.70447742	211.2945195	39.23317312	16.5949487	81.14065552
13084	IER5	130.8015631	123.0927431	140.3756931	220.432731	154.3002393	184.0522718	169.809853	298.4324229	331.1963591	128.6934949	133.6703633	209.5977032	138.2631923	156.9326925	174.2469613	121.7109833
13085	IER5	258.5434405	240.1317446	326.7762036	276.3634239	323.2957396	249.0118972	310.7717001	268.3383971	340.9757791	703.3545461	152.4442908	207.7591269	283.6168047	215.7824522	165.949487	346.6918918
13086	IER5	56.98664591	70.62698372	83.61175163	82.25101903	67.96558162	106.9127167	72.77565128	116.6143501	65.19613368	1167.160805	310.8962383	82.73593549	63.81378107	69.41253706	94.82827826	470.2469808
13087	EBLN1	73.04999577	61.54637153	20.71116784	115.1514266	60.61795117	94.73278698	71.46437828	13.79309518	24.12256946	33.12901848	49.56316843	55.15729033	28.36168047	57.34079148	30.81919044	81.14065552
13088	EBLN1	37.48114966	38.34036259	32.21737219	27.96534647	42.24887506	64.95962536	75.39819727	126.6456921	28.68629882	16.56450924	57.0727394	45.96440861	123.3733101	60.35872788	174.2469613	92.20529036
13089	EBLN1	141.510463	106.9494325	82.84467134	93.76616169	211.2443753	119.0926465	213.7374984	163.0093066	153.2109141	115.9515647	107.3868649	182.0190581	166.6248728	184.09412	275.002007	112.4904542
13090	EBLN1	85.28873851	130.1554414	82.07759105	74.02591712	83.57929631	112.3260188	54.41782934	78.99681784	267.9561094	290.5160082	90.86580878	88.25166452	76.57653728	325.9371305	137.5010035	180.7223691
13091	PMPCA	148.3947558	102.9136048	164.9222624	116.796447	116.6436333	70.37292747	185.5451289	47.64887425	69.75986304	143.9838111	144.1837627	156.2789893	212.0035615	137.3161059	101.9403991	88.51707875
13092	PMPCA	113.2083704	99.88673412	50.62729915	62.51077446	41.33042125	33.83313821	60.97419432	82.75857107	31.9461055	7.64515811	75.84666684	38.61010323	67.35899113	18.10761836	9.482827826	49.79085679
13093	PMPCA	310.9405579	282.5079349	13.04036493	82.25101903	43.16732887	74.43290405	19.66909494	51.41062748	49.5490616	7.64515811	12.01531356	5.515729033	31.90689053	48.2869823	81.78939	23.97337549
13094	PMPCA	205.7638624	279.4810641	142.676934	176.0171807	206.6521063	124.5059486	106.8687492	235.7365358	333.1522431	180.9354086	220.7813866	211.4362796	80.83078935	146.3699151	122.0914083	223.1368027
13095	ZBTB24	255.4837548	344.0543064	912.0584651	307.6188112	325.1326472	299.0849417	173.743672	216.9277696	336.4120498	472.7256098	362.712278	702.3361635	170.1700828	251.9976889	242.997463	422.3002298
13096	ZBTB24	177.8442305	131.1643983	128.1024085	338.8741984	66.12867401	169.165691	257.6651437	441.3790457	218.4070478	214.0644271	178.7277892	240.8535011	194.2775112	131.2802331	176.6176683	180.7223691
13097	ZBTB24	228.3290444	273.4273227	398.8817509	254.978159	190.1199378	197.5855271	338.308433	204.3885922	202.7599757	444.6933634	265.0878554	180.1804817	413.3714929	253.5066571	195.5833239	189.9428981
13098	ZBTB24	126.2120346	198.7645113	161.8539412	154.6319158	127.665079	115.0326699	144.8956661	150.4701292	202.7599757	369.5159753	74.34475264	170.9876	113.4467219	67.90356886	86.53080391	160.4372052
13099	TEX35	111.6785276	120.0658723	191.7700726	138.181712	253.4932504	120.445972	177.0218545	198.1190035	234.0541199	587.4029814	456.5819152	104.7988516	122.664268	209.7465794	977.9166196	103.2699252
13100	TEX35	59.66387089	66.59115608	91.28255453	62.51077446	45.92269028	119.0926465	26.22545992	77.74290009	18.25491743	81.54835317	74.34475264	29.41722151	68.06803314	170.5134063	86.53080391	88.51707875
13101	TEX35	292.9649045	328.9199527	340.5836489	240.1729756	421.5702968	273.3717567	371.0902579	283.38541	428.9905596	290.5160082	393.501519	384.2624559	253.8370402	396.8586358	285.6701883	440.7412879
13102	TEX35	107.088999	129.1464845	130.4036493	166.1470584	140.5234323	96.08611251	200.6247684	208.1503454	159.0785662	126.1451088	137.4251488	73.54305377	784.2004651	137.3161059	239.4414026	173.3459459
13103	NKX6-3	141.1280023	148.3166658	121.1986859	141.4717527	105.6221876	221.9453866	84.57710824	120.3761034	32.59806684	169.4676714	98.37537976	794.2649807	48.92389882	194.6568974	123.2767617	180.7223691
13104	NKX6-3	159.8685771	130.1554414	182.5651091	72.38089674	85.41620393	41.95309138	38.02691688	86.5203243	19.5588401	28.0322464	78.09953813	29.41722151	36.1611426	34.70626853	37.9313113	53.47906841
13105	NKX6-3	254.7188334	173.5405886	157.2514595	161.2119973	150.6264241	188.1122484	183.5782194	250.7835487	178.6374063	66.25803695	205.0112876	284.9793334	127.6275621	196.1658656	304.6358439	141.9961472
13106	NKX6-3	162.1633414	104.9315187	86.68007279	187.5323234	146.9526089	166.45904	120.6371156	194.3572502	121.91677	73.90319506	216.275644	132.3774968	131.1727722	120.7174558	85.34545044	167.8136285
13107	IPO8	224.5044372	248.2033999	187.1675908	254.978159	182.7723073	227.3586887	326.506976	799.9995203	375.52973	458.7094866	336.4287796	338.2980473	222.6391917	488.9056958	224.0318074	228.6691201
13108	IPO8	169.8125556	110.9852601	151.8818975	264.8482813	273.6992341	163.7523889	92.44474622	190.595497	187.764865	189.8547597	225.2871292	75.38163011	339.6311237	223.3272931	189.6565565	228.6691201
13109	IPO8	206.5287838	185.6480715	421.1270793	233.592894	80.8239349	139.3925294	161.2865785	150.4701292	92.57850982	136.338653	114.1454788	95.6059699	148.8988225	238.4169751	160.0227196	237.8896491
13110	IPO8	84.9062778	115.0210878	92.04963482	92.12114131	25.71670656	131.2725762	66.8749228	110.3447614	54.11279095	186.0321807	108.137822	88.25166452	90.75737752	111.6636466	208.6222122	101.4258194
13111	WFDC13	235.5957979	273.4273227	281.5184665	327.3590557	361.8707994	280.1383843	384.8586243	468.965236	466.8043171	583.5804024	842.5738633	270.2707226	446.6964675	301.7936394	433.839373	326.4067279
13112	WFDC13	91.02564917	82.73446664	12.27328464	74.02591712	69.80248923	62.2529743	41.30509938	84.01248881	147.3432621	80.27416015	60.82752489	104.7988516	28.36168047	18.10761836	171.8762543	59.01138583
13113	WFDC13	152.9842843	239.1227877	101.2545983	319.1339538	241.5533509	266.6051291	344.2091615	557.9933958	324.0247844	212.7902341	316.152938	185.6962108	740.2398604	188.6210246	327.15756	459.182346
13114	WFDC13	101.3520884	215.9167788	204.0433572	195.7574253	132.257348	163.7523889	271.4335102	181.8180728	78.23536041	126.1451088	105.1339936	406.3253721	161.6615787	165.9865017	77.04797609	112.4904542
13115	CELF4	98.67486339	109.9763032	230.8911674	192.4673845	88.17156534	148.8658081	203.9029509	58.93413394	81.4951671	82.82254619	159.2029046	45.96440861	58.85048698	197.6748338	72.30656217	108.8022426
13116	CELF4	136.156013	87.77925119	168.7576638	121.7315082	81.7423887	59.54632324	109.4912952	84.01248881	130.3922674	78.99996714	144.9347198	113.9917333	147.4807385	64.88563247	49.78484609	77.4524439
13117	CELF4	231.0062693	228.0242617	164.9222624	174.3721603	258.0855194	201.6455037	286.5131496	179.3102373	136.9118807	192.4031458	340.1835651	207.7591269	210.5854775	235.3990387	293.9676626	254.4866014
13118	CELF4	69.99031008	49.4388886	131.1707296	50.9956318	142.3603399	138.0392039	29.50364241	35.10969682	93.23047116	64.98384393	120.1531356	31.25579785	46.79677278	45.26904591	66.37979478	95.89350197
13119	UTF1	61.57617444	131.1643983	52.16145973	69.09085598	95.51919579	90.67281039	206.5254969	84.01248881	277.7355295	138.887039	87.8619804	29.41722151	84.37599941	110.1546784	24.89242304	189.9428981
13120	UTF1	52.39711738	48.42993169	117.3632844	74.02591712	73.47630445	48.71971902	76.70947027	73.98114686	110.8334273	16.56450924	93.86963717	51.48013764	58.85048698	69.41253706	99.56969217	62.69959744
13121	UTF1	105.1766955	127.1285707	760.1765676	126.6665693	164.4032312	213.8254335	175.7105815	194.3572502	136.2599194	170.7418645	295.8770964	58.83444302	121.955226	43.76007771	54.52626	64.54370325
13122	UTF1	68.07800652	54.48367315	32.98445248	123.3765285	113.8882719	92.02613592	142.2731201	99.05950173	67.15201769	110.8547926	117.1493072	167.3104473	37.57922663	132.7892013	85.34545044	92.20529036
13123	BCORL1	194.6725018	244.1675723	503.2046704	284.5885258	323.2957396	338.3313821	261.5989627	328.5264488	237.3139266	440.8707843	171.9691753	284.9793334	231.8567379	238.4169751	301.0797835	261.8630246
13124	BCORL1	72.66753505	65.58219917	73.63970786	70.73587636	58.78104356	140.7458549	255.6982342	193.1033325	146.0393394	68.80642299	84.10719491	194.8890925	93.59354556	120.7174558	133.944943	55.32317422
13125	BCORL1	179.7565341	183.6301577	480.1922617	199.047466	191.9568454	236.8319674	156.0414865	198.1190035	200.1521304	131.2418809	168.9653469	176.503329	134.0089402	188.6210246	206.2515052	414.9238066
13126	BCORL1	342.6847969	351.1170048	376.6364225	332.2941169	641.0807563	550.80349	462.2237311	442.6329634	409.4317195	394.9998357	496.3826414	615.9230753	303.4699811	405.912445	316.4893787	291.3687175
13127	NCOA7	324.3266828	359.1886601	368.1985393	335.5841576	454.6346338	502.083771	460.2568216	418.8085263	526.1327988	726.2900204	461.0876578	579.1515484	382.8826864	353.0985581	357.9767504	470.2469808
13128	NCOA7	113.9732918	107.9583894	36.81985393	72.38089674	190.1199378	60.89964877	140.9618471	131.6613631	282.2992588	98.11286241	100.6282511	90.09024087	129.7546882	63.37666427	37.9313113	73.76423229
13129	NCOA7	250.5117656	196.7465975	203.2762769	143.1167731	378.4029679	286.905012	221.6051363	171.7867308	162.9903342	333.8385708	322.9115519	205.9205506	241.783326	227.8541977	199.1393843	260.0189188
13130	NCOA7	73.81491719	85.76133737	16.87576638	115.1514266	79.90548109	96.08611251	23.60291393	283.38541	65.19613368	105.7580205	206.5132018	73.54305377	97.84779763	49.7959505	103.1257526	64.54370325
13131	SULT1C2	98.29240268	131.1643983	59.83226264	75.6709375	109.2960029	66.31295088	112.7694777	85.26640655	37.1617962	206.419269	211.0189444	187.5347871	15.59892426	108.6457102	165.949487	84.82886713
13132	SULT1C2	112.8259097	93.83299265	56.76394148	133.2466508	150.6264241	136.6858784	134.4054821	122.8839389	153.2109141	230.6289363	165.9615185	283.140757	77.28557929	95.06499641	42.67272522	167.8136285
13133	SULT1C2	193.9075804	160.4241487	217.0837221	120.0864878	104.7037338	117.739321	306.1822446	137.9309518	235.3580426	119.7741437	276.3522118	215.1134323	329.7045355	125.2443603	222.8464539	151.2166762
13134	SULT1C2	102.4994705	107.9583894	49.09313857	115.1514266	76.23166587	124.5059486	128.5047536	106.5830082	67.80397903	34.40321149	214.0227728	62.5115957	117.700974	99.591901	111.423227	60.85549164
13135	EAPP	115.120674	65.58219917	15.3416058	13.16016304	78.06857348	50.07304455	69.49746879	89.02815978	18.25491743	34.40321149	66.08422457	45.96440861	103.5201337	39.23317312	125.6474687	55.32317422
13136	EAPP	113.2083704	57.51054388	55.99686118	120.0864878	96.43764959	63.60629983	153.4189405	132.9152808	51.50494561	40.77417659	57.0727394	25.74006882	127.6275621	52.81388689	171.8762543	53.47906841
13137	EAPP	210.3533909	177.5764162	342.8848897	179.3072215	213.9997367	148.8658081	223.5720458	205.6425099	153.8628755	150.3547762	144.1837627	101.1216989	91.46641953	119.2084876	213.3636261	254.4866014
13138	EAPP	221.8272123	188.6749422	223.9874447	320.7789742	261.7593346	235.4786419	190.7902209	436.3633747	142.7795328	369.5159753	207.2641589	136.0546495	280.0715947	236.9080069	162.3934265	352.2242092
13139	C19orf54	152.2193629	186.6570284	124.267007	80.60599865	100.1114648	144.8058315	135.7167551	122.8839389	64.54417234	175.8386365	121.6550498	231.6606194	69.48611716	206.728643	58.08232044	129.0874065
13140	C19orf54	56.6041852	130.1554414	98.18627715	80.60599865	115.7251795	140.7458549	53.10655634	82.75857107	125.828538	63.70965092	97.62442266	66.18874839	95.7206716	73.93944165	125.6474687	40.57032776
13141	C19orf54	154.8965879	191.7018129	125.0340873	146.4068139	170.8324079	138.0392039	119.3258426	188.0876615	210.5835118	132.5160739	307.8924099	193.0505161	188.6051752	185.6030882	167.1348404	153.060782
13142	C19orf54	177.8442305	159.4151918	106.6241603	222.0777514	257.1670656	193.5255505	195.3796764	155.4858002	147.9952235	186.0321807	246.3139279	261.0778409	489.2389882	120.7174558	519.1848235	247.1101782
13143	RPS7	336.5654255	184.6391146	62.9005838	57.57571332	59.69949737	86.61283381	98.3454747	65.20372266	52.15690694	56.06449281	12.01531356	34.93295054	115.5738479	107.136742	69.93585522	38.72622195
13144	RPS7	208.0586267	242.1496585	245.4656929	289.523587	334.3171853	262.5451525	268.8109642	302.1941762	116.7010793	406.4675728	256.8273273	466.9983914	309.1423172	313.865385	566.5989626	151.2166762
13145	RPS7	141.8929237	140.2450105	23.779489	41.12550951	132.257348	51.42637007	111.4582047	52.66454522	68.45594036	154.1773552	71.34092425	108.4760043	31.90689053	78.46634624	168.3201939	46.10264518
13146	RPS7	101.3520884	62.55532844	88.98131366	151.341875	123.07281	36.53978926	32.7818249	99.05950173	33.25002818	101.9354415	5.256699682	58.83444302	110.6105538	48.2869823	47.41413913	40.57032776
13147	UCN	58.89894947	48.42993169	178.7297076	82.25101903	172.6693155	94.73278698	88.51092723	30.09402584	54.11279095	52.24191375	83.35623781	11.03145807	56.72336095	66.39460067	16.5949487	435.2089705
13148	UCN	104.4117741	77.68968209	312.9687584	97.05620245	103.78528	75.78622958	87.19965424	184.3259083	123.872654	84.09673921	45.05742584	62.5115957	190.0232592	107.136742	156.4666591	151.2166762
13149	UCN	109.0013026	69.61802681	128.1024085	83.89603941	133.1758018	213.8254335	95.72292871	191.8494147	131.69619	305.8063244	104.3830365	218.790585	194.9865533	87.52015542	224.0318074	94.04939617
13150	UCN	110.9136061	151.3435365	196.3725543	205.6275476	221.3473672	131.2725762	338.308433	170.5328131	222.3188158	263.7579548	146.436634	202.2433979	253.1279982	155.4237243	129.2035291	306.121564
13151	FOXD4L5	308.2633329	320.8482975	523.1487579	256.6231794	488.6174246	492.6104923	257.6651437	308.4637649	403.5640675	317.2740616	982.2518834	590.1830065	659.409071	276.14118	465.843917	486.8439331
13152	FOXD4L5	141.1280023	188.6749422	288.4221891	199.047466	252.5747966	178.6389697	163.253488	152.9779647	72.36770838	207.693462	159.9538617	158.1175656	280.0715947	264.0694345	110.2378735	237.8896491
13153	FOXD4L5	270.7821833	282.5079349	301.4625541	261.5582405	329.7249162	253.0718738	293.0695146	322.2568601	386.6130727	527.5159096	360.4594067	384.2624559	326.1593254	378.7510174	335.4550344	208.3839562
13154	FOXD4L5	156.4264307	143.2718813	210.1799995	585.6272555	328.8064624	230.0653398	189.4789479	204.3885922	369.0101166	280.322464	417.5321462	239.0149247	182.9328391	196.1658656	197.9540309	162.281311
13155	DRICH1	119.3277418	113.0031739	52.92854002	82.25101903	81.7423887	101.4994146	66.2192863	76.48898235	92.57850982	344.0321149	99.87729395	56.99586667	104.9382178	132.7892013	45.04343217	66.38780906
13156	DRICH1	193.9075804	122.0837861	177.9626273	115.1514266	148.7895165	148.8658081	215.7044078	91.53599527	324.6767457	198.7741109	159.2029046	172.8261764	90.0483355	120.7174558	77.04797609	108.8022426
13157	DRICH1	193.9075804	171.5226747	253.9035761	223.7227717	365.5446146	280.1383843	358.6331644	234.482618	279.6914135	308.3547104	539.1871959	564.4429377	244.6194941	227.8541977	181.3590822	431.5207589
13158	DRICH1	169.8125556	235.0869601	260.8072987	307.6188112	321.458832	309.911546	309.4604271	233.2287003	257.524728	147.8063901	232.7967002	233.4991957	591.3410379	345.5537171	324.786853	189.9428981
13159	MYOT	253.1889906	234.0780032	306.8321161	230.3028533	247.9825275	240.891944	265.5327817	135.4231163	189.0687877	666.4029486	102.8811223	207.7591269	213.4216456	413.457286	238.2560491	278.4599769
13160	MYOT	269.2523404	276.4541934	196.3725543	207.2725679	270.9438727	443.8907733	207.8367699	238.2443713	413.3434875	150.3547762	274.0993405	516.6399527	212.7126036	1267.533285	481.2535122	232.3573317
13161	MYOT	285.3156903	303.69603	172.5930653	319.1339538	270.9438727	281.4917099	220.9494998	539.1846297	194.9364397	282.8708501	301.8847532	533.1871398	513.3464166	282.1770528	436.21008	245.2660724
13162	MYOT	112.8259097	60.53741462	39.88817509	78.96097826	39.49351364	29.77316162	74.74256077	58.93413394	58.67652031	80.27416015	54.06891101	47.80298495	68.06803314	52.81388689	55.71161348	75.6083381
13163	RSRC1	62.34109586	54.48367315	281.5184665	427.7052989	40.41196745	85.25950828	148.829485	106.5830082	104.9657752	57.33868582	85.6091091	31.25579785	89.33929349	63.37666427	91.27221783	108.8022426
13164	RSRC1	124.299731	157.397278	73.63970786	411.2550951	103.78528	148.8658081	114.0807507	159.2475534	99.09812319	168.1934784	122.4060069	630.6316861	114.1557639	217.2914204	291.5969557	114.33456
13165	RSRC1	88.73088491	141.2539674	101.2545983	101.9912636	147.8710627	100.1460891	170.4654895	326.0186133	243.83354	75.17738808	103.6320794	101.1216989	67.35899113	107.136742	199.1393843	173.3459459
13166	RSRC1	260.4557441	203.8092959	329.0774445	213.8526495	294.8236716	246.3052461	594.0066672	285.8932455	263.3923801	284.1450431	167.4634327	525.8328344	217.6758976	179.5672154	189.6565565	381.7299021
13167	ACE2	279.9612403	139.2360536	344.4190503	113.5064063	322.3772858	106.9127167	247.1749598	125.3917743	246.4413853	136.338653	301.1337961	42.28725592	541.708097	99.591901	502.5898748	182.5664749
13168	ACE2	62.34109586	82.73446664	111.9937224	70.73587636	109.2960029	60.89964877	106.2131127	142.9466228	33.25002818	123.5967228	88.61293749	42.28725592	70.19515917	105.6277738	180.1737287	62.69959744
13169	ACE2	157.1913521	130.1554414	93.5837954	98.70122283	170.8324079	209.7654569	116.0476601	119.1221856	104.9657752	62.4354579	93.11868008	178.3419054	82.24887337	96.5739646	216.9196865	106.9581368
13170	ACE2	332.7408184	313.7855991	1433.673062	406.320034	296.6605792	449.3040754	284.5462401	457.6799763	288.8188722	383.5320985	477.6087139	433.9040172	385.7188544	609.6231516	318.8600857	400.1709602
13171	HIST1H2AA	406.1732749	318.8303836	1715.958609	528.0515421	434.4286501	365.3978926	627.4441286	401.2536779	653.9172208	344.0321149	557.9611234	512.9628	443.8602994	325.9371305	344.9378622	372.5093731
13172	HIST1H2AA	158.721195	235.0869601	136.5402917	241.8179959	176.3431307	159.6924123	287.1687861	109.0908437	191.676633	126.1451088	145.6856769	209.5977032	224.0572757	259.5425299	173.0616078	119.8668775
13173	HIST1H2AA	145.7175308	178.5853731	25.31364958	199.047466	190.1199378	108.2660423	132.4385726	139.1848695	149.2991461	214.0644271	468.5972288	137.8932258	268.0178805	258.0335617	77.04797609	94.04939617
13174	HIST1H2AA	228.3290444	219.9526064	237.0278097	250.0430978	417.8964816	285.5516865	280.6124212	497.8053441	424.4268303	388.6288706	473.8539285	216.9520086	214.8397296	295.7577666	324.786853	256.3307072
13175	GLUL	307.8808722	266.3646243	536.9562031	587.2722758	279.2099569	255.7785248	392.0706258	448.9025521	209.2795891	342.7579219	311.6471954	709.6904689	304.1790231	253.5066571	416.0590709	320.8744105
13176	GLUL	432.9455246	412.6633763	278.4501453	618.5276631	490.4543322	541.3302113	377.6466229	336.0499552	778.4418361	954.3705707	1012.290167	558.9272086	402.0268207	405.912445	250.1095839	405.7032776
13177	GLUL	276.9015546	259.3019259	1095.390654	355.3244022	330.64337	270.6651056	214.3931349	209.4042632	370.3140393	680.4190718	359.7084497	200.4048215	384.3007704	325.9371305	750.3287517	365.1329498
13178	GLUL	87.96596349	132.1733552	55.99686118	118.4414674	271.8623265	146.1591571	220.9494998	146.708376	396.3924928	132.5160739	184.735446	500.0927656	145.3536124	128.2622967	67.56514826	195.4752156
13179	DNAJC16	62.72355657	89.79716501	12.27328464	100.3462432	155.2186932	43.3064169	139.6505741	37.6175323	140.1716874	105.7580205	74.34475264	128.7003441	151.0259485	140.3340423	141.0570639	46.10264518
13180	DNAJC16	40.54083535	59.5284577	58.29810206	54.28567256	59.69949737	48.71971902	85.23274474	129.1535276	52.80886828	36.95159753	45.80838294	12.87003441	20.56221834	108.6457102	32.00454391	42.41443357
13181	DNAJC16	121.2400453	101.9046479	235.4936491	157.9219565	110.2144567	148.8658081	160.630942	77.74290009	278.3874908	115.9515647	118.6512214	150.7632602	166.6248728	170.5134063	234.6999887	138.3079355
13182	DNAJC16	111.6785276	127.1285707	62.9005838	144.7617935	101.0299186	133.9792273	137.0280281	96.55166624	138.8677647	411.5643449	24.03062712	99.28312259	114.8648059	181.0761836	99.56969217	125.3991949
13183	POC5	218.0026052	191.7018129	108.9254012	103.636284	135.9311632	79.84620617	97.6898382	78.99681784	97.79420052	109.5805996	36.04594067	406.3253721	96.42971361	170.5134063	277.3727139	619.6195512
13184	POC5	91.02564917	127.1285707	9.204963482	87.18608017	15.6137147	106.9127167	160.630942	184.3259083	16.95099476	101.9354415	54.81986811	130.5389204	27.65263846	81.48428264	50.97019957	66.38780906
13185	POC5	68.46046724	87.77925119	129.636569	60.86575408	30.30897559	74.43290405	110.1469317	121.6300211	97.79420052	149.0805831	65.33326747	329.1051656	168.7519988	81.48428264	27.26313	40.57032776
13186	POC5	189.7005126	171.5226747	66.73598525	184.2422826	157.9740546	178.6389697	201.9360414	116.6143501	146.6913008	1206.660788	200.505545	489.0613076	148.8988225	125.2443603	324.786853	374.3534789
13187	ANKRD33	411.1452641	355.1528324	512.4096339	1292.986019	561.1752753	613.0564643	510.0851955	714.7331138	300.5541763	305.8063244	544.4438956	636.1474151	468.6767698	657.9101339	215.734333	1088.022426
13188	ANKRD33	207.676166	186.6570284	63.66766409	176.0171807	261.7593346	182.6989463	104.9018397	157.9936357	237.9658879	336.3869568	400.2601329	231.6606194	151.7349905	90.53809182	87.71615739	156.7489936
13189	ANKRD33	77.63952429	119.0569154	140.3756931	128.3115897	84.49775012	129.9192507	144.2400296	70.21939363	88.6667418	137.612846	108.8887791	145.2475312	91.46641953	156.9326925	55.71161348	59.01138583
13190	ANKRD33	267.3400369	213.898865	372.0339407	223.7227717	257.1670656	228.7120143	373.7128039	204.3885922	125.828538	107.0322135	130.6665349	77.22020646	178.678587	365.1703037	157.6520126	590.1138583
13191	VPS16	301.3790401	333.9647373	223.2203644	184.2422826	219.5104595	200.2921782	224.8833188	134.1691985	185.808981	85.37093223	106.6359078	99.28312259	215.5487716	208.2376112	215.734333	167.8136285
13192	VPS16	340.7724933	277.4631503	154.9502186	126.6665693	117.5620871	120.445972	203.2473144	185.579826	133.652074	182.2096016	57.8236965	123.1846151	182.9328391	105.6277738	371.0156387	201.007533
13193	VPS16	281.1086224	296.6333316	184.0992696	115.1514266	190.1199378	146.1591571	173.0880355	239.498289	73.67163106	135.0644599	155.4481192	128.7003441	757.2568686	137.3161059	202.6954448	271.0835537
13194	VPS16	122.3874275	110.9852601	158.7856201	307.6188112	48.6780517	51.42637007	76.70947027	60.18805168	54.76475229	80.27416015	27.03445551	11.03145807	6.381378107	51.3049187	54.52626	51.6349626
13195	FAM98C	48.57251027	48.42993169	44.49065683	111.8613859	124.9097176	66.31295088	46.55019136	76.48898235	185.808981	22.93547433	74.34475264	40.44867957	95.7206716	63.37666427	106.681813	182.5664749
13196	FAM98C	68.46046724	93.83299265	44.49065683	83.89603941	169.913954	121.7992975	136.3723916	89.02815978	75.62751507	411.5643449	57.8236965	167.3104473	158.8254107	61.86769607	106.681813	59.01138583
13197	FAM98C	113.9732918	108.9673463	195.605474	223.7227717	67.96558162	197.5855271	118.0145696	71.47331138	63.24024967	73.90319506	66.08422457	97.44454624	124.7913941	152.4057879	85.34545044	551.3876364
13198	FAM98C	145.3350701	218.9436495	173.3601456	162.8570177	179.0984921	158.3390868	173.0880355	194.3572502	303.1620216	1093.25761	147.1875911	123.1846151	212.7126036	206.728643	278.5580674	129.0874065
13199	MKS1	3.059685687	12.10748292	19.94408755	24.67530571	2.755361417	37.89311479	11.80145696	7.523506461	13.03922674	8.919351128	3.754785487	0	27.65263846	33.19730033	1.185353478	1.844105807
13200	MKS1	31.36177829	71.63594063	42.95649625	54.28567256	1.836907611	70.37292747	6.55636498	35.10969682	22.16668545	36.95159753	56.3217823	18.38576344	29.7797645	69.41253706	86.53080391	66.38780906
13201	MKS1	213.4130766	276.4541934	31.4502919	274.7184035	130.4204404	243.5985951	149.4851215	210.6581809	33.25002818	113.4031786	13.51722775	148.9246839	172.2972089	181.0761836	55.71161348	189.9428981
13202	MKS1	110.9136061	105.9404756	32.21737219	74.02591712	78.98702729	39.24644032	28.19236941	81.50465332	9.127458715	64.98384393	20.27584163	53.31871398	46.08773077	61.86769607	59.26767391	71.92012648
13203	ZNF716	185.8759055	312.7766422	342.1178094	1133.419042	245.2271661	289.611663	154.7302135	260.8148906	385.30915	257.3869897	541.4400672	694.9818581	131.1727722	253.5066571	257.2217048	383.5740079
13204	ZNF716	63.87093871	109.9763032	103.5558392	72.38089674	149.7079703	100.1460891	67.5305593	73.98114686	191.0246717	76.4515811	45.05742584	68.02732474	143.9355284	184.09412	260.7777652	114.33456
13205	ZNF716	145.3350701	117.0390016	32.98445248	78.96097826	78.06857348	156.9857613	158.008396	61.44196943	117.3530406	361.8708172	88.61293749	99.28312259	285.0348888	129.7712649	215.734333	68.23191487
13206	ZNF716	409.997882	421.7439885	1261.847077	1130.129001	343.5017233	284.1983609	369.7789849	313.4794359	397.0444541	819.3061108	322.9115519	463.3212387	487.1118621	331.9730033	455.1757357	357.7565266
13207	GNGT1	234.065955	304.7049869	455.6456924	432.6403601	472.0852561	331.5647544	258.3207802	310.9716004	350.7551992	503.3062422	773.4858103	227.9834667	425.4252071	279.1591164	413.6883639	376.1975847
13208	GNGT1	244.3923942	247.194443	201.7421163	218.7877106	232.3688128	197.5855271	153.4189405	249.5296309	224.9266612	214.0644271	266.5897696	264.7549936	164.4977467	356.1164945	214.5489796	451.8059228
13209	GNGT1	182.8162198	212.8899081	263.1085395	144.7617935	124.9097176	175.9323187	190.1345844	131.6613631	149.9511075	172.0160575	50.31412553	121.3460387	333.2497456	176.549279	546.4479535	256.3307072
13210	GNGT1	13.00366417	67.60011299	42.95649625	83.89603941	103.78528	43.3064169	18.35782194	55.17238071	110.8334273	20.38708829	36.04594067	5.515729033	85.08504142	28.67039574	15.40959522	132.7756181
13211	GRHL2	55.45680307	97.86882029	30.68321161	177.6622011	54.18877453	112.3260188	93.10038272	109.0908437	117.3530406	89.19351128	75.09570974	172.8261764	32.61593254	176.549279	110.2378735	97.73760778
13212	GRHL2	52.01465667	119.0569154	37.58693422	88.83110055	24.79825275	31.12648715	4.589455486	110.3447614	6.519613368	105.7580205	59.32561069	47.80298495	51.05102485	66.39460067	111.423227	95.89350197
13213	GRHL2	82.99397425	84.75238046	38.35401451	46.06057065	84.49775012	71.726253	13.11272996	85.26640655	57.37259764	48.4193347	58.5746536	55.15729033	65.9409071	113.1726148	107.8671665	125.3991949
13214	GRHL2	54.30942094	65.58219917	85.9129925	85.54105979	73.47630445	44.65974243	130.4716631	30.09402584	38.46571887	35.67740451	304.1376244	20.22433979	45.37868876	93.55602821	16.5949487	118.0227717
13215	INCA1	125.8295739	117.0390016	134.2390508	162.8570177	98.2745572	86.61283381	12.45709346	81.50465332	74.32359239	165.6450924	84.10719491	79.0587828	42.54252071	75.44840985	77.04797609	79.29654971
13216	INCA1	138.4507773	129.1464845	157.2514595	83.89603941	90.00847295	105.5593912	40.64946288	154.2318824	89.97066448	104.4838275	44.30646875	148.9246839	63.81378107	113.1726148	157.6520126	55.32317422
13217	INCA1	248.599462	240.1317446	455.6456924	238.5279552	316.8665629	239.5386185	310.7717001	214.4199341	139.5197261	225.5321642	331.17208	246.3692301	326.1593254	250.4887207	228.7732213	226.8250143
13218	INCA1	271.5471047	273.4273227	221.6862039	218.7877106	240.6348971	238.185293	319.2949745	255.7992197	233.4021586	198.7741109	196.7507595	167.3104473	241.074284	205.2196748	400.6494757	213.9162736
13219	SNED1	405.4083535	419.7260747	1070.077005	460.6057065	700.7802537	558.9234432	504.8401035	489.0279199	1638.378839	719.9190554	480.6125423	722.5605033	738.1127343	396.8586358	1628.675679	520.0378376
13220	SNED1	40.15837464	40.35827641	54.4627006	31.25538723	26.63516036	58.19299771	39.99382638	75.23506461	58.67652031	35.67740451	61.57848199	49.64156129	10.63563018	12.07174558	4.741413913	25.8174813
13221	SNED1	183.5811412	156.3883211	194.0713134	278.0084443	176.3431307	215.178759	90.47783673	160.5014712	348.1473538	115.9515647	303.3866673	1064.535703	471.5129379	230.8721341	165.949487	293.2128233
13222	SNED1	197.3497268	267.3735812	164.9222624	350.389341	240.6348971	345.0980097	302.9040621	290.9089165	412.6915262	172.0160575	177.225875	422.8725592	226.8934438	256.5245935	163.57878	276.6158711
13223	TUBB3	344.9795612	320.8482975	343.65197	199.047466	259.0039732	263.898478	390.1037163	263.3227261	626.5348447	409.0159589	170.4672611	244.5306538	294.9614769	209.7465794	637.7201713	278.4599769
13224	TUBB3	413.8224891	357.1707462	588.3505826	307.6188112	451.8792724	319.3848247	298.3146066	224.4512761	378.1375753	722.4674414	470.8501001	378.7467269	671.4627852	341.0268125	567.7843161	248.954284
13225	TUBB3	243.6274728	177.5764162	46.02481741	322.4239946	203.8967449	219.2387356	152.1076675	242.0061245	192.3285944	127.4193018	141.1799343	347.4909291	185.7690071	517.5760916	233.5146352	427.8325473
13226	TUBB3	96.38009912	67.60011299	105.85708	87.18608017	116.6436333	93.37946145	50.48401035	35.10969682	140.1716874	50.96772073	123.9079211	45.96440861	87.92120947	73.93944165	155.2813057	59.01138583
13227	ARHGEF17	109.0013026	71.63594063	3.835401451	55.93069294	31.22742939	69.01960194	57.04037533	37.6175323	103.0098912	104.4838275	28.5363697	58.83444302	51.05102485	69.41253706	96.01363174	199.1634272
13228	ARHGEF17	73.04999577	55.49263006	61.36642322	60.86575408	81.7423887	58.19299771	29.50364241	75.23506461	151.9069915	112.1289856	81.85432362	45.96440861	135.4270243	150.8968197	146.9838313	47.94675099
13229	ARHGEF17	0	0	0	0	0	0	0	0	0.651961337	0	0	1.838576344	0	1.508968197	17.78030217	0
13230	ARHGEF17	119.7102025	121.0748292	78.2421896	47.70559103	89.09001915	64.95962536	65.5636498	117.8682679	103.0098912	50.96772073	329.6701658	68.02732474	107.0653438	164.4775335	122.0914083	101.4258194
13231	AGPAT1	165.9879485	165.4689333	92.04963482	159.5669769	77.15011967	177.2856442	189.4789479	75.23506461	190.3727103	179.6612156	127.6627066	31.25579785	251.0008722	117.6995194	192.0272635	134.6197239
13232	AGPAT1	63.87093871	139.2360536	37.58693422	106.9263247	44.08578267	143.452506	83.92147175	119.1221856	76.2794764	112.1289856	30.0382839	71.70447742	185.7690071	277.6501482	28.44848348	123.5550891
13233	AGPAT1	181.2863769	238.1138308	155.7172989	218.7877106	131.3388942	289.611663	182.2669464	219.4356051	162.3383729	228.0805503	208.015116	275.7864516	111.3195959	256.5245935	260.7777652	217.6044852
13234	AGPAT1	259.3083619	185.6480715	102.0216786	203.9825272	177.2615845	173.2256676	125.2265711	210.6581809	161.6864115	230.6289363	51.06508262	139.7318022	192.1503852	141.8430105	200.3247378	116.1786659
13235	ZBP1	121.2400453	141.2539674	135.7732114	131.6016304	245.2271661	154.2791102	95.06729221	96.55166624	243.1815786	231.9031293	118.6512214	229.822043	90.75737752	153.9147561	178.9883752	241.5778607
13236	ZBP1	159.8685771	174.5495455	178.7297076	93.76616169	72.55785065	158.3390868	146.8625756	166.7710599	258.1766894	212.7902341	114.8964359	183.8576344	73.03132722	158.4416607	150.5398917	221.2926969
13237	ZBP1	302.908883	215.9167788	239.3290505	245.1080367	223.1842748	171.8723421	54.41782934	152.9779647	179.941329	216.6128131	94.62059427	97.44454624	251.7099142	132.7892013	168.3201939	143.840253
13238	ZBP1	209.2060088	201.7913821	98.18627715	77.31595788	163.4847774	139.3925294	76.70947027	124.1378566	93.23047116	140.161232	119.4021785	40.44867957	127.6275621	111.6636466	105.4964596	145.6843588
13239	OR2W3	271.5471047	197.7555544	218.6178827	164.5020381	188.2830302	197.5855271	150.7963945	166.7710599	208.6276278	90.4677043	205.0112876	86.41308818	258.0912923	161.4595971	175.4323148	178.8782633
13240	OR2W3	204.2340196	252.2392276	281.5184665	449.0905639	208.4890139	350.5113118	243.2411408	394.9840892	413.3434875	159.2741273	261.3330699	402.6482194	141.8084024	328.9550669	144.6131243	440.7412879
13241	OR2W3	176.6968484	230.0421755	160.3197807	203.9825272	191.0383916	305.8515694	228.8171378	268.3383971	200.1521304	310.9030965	177.225875	126.8617678	236.820032	191.638961	772.8504678	285.8364001
13242	OR2W3	117.4154382	116.0300447	138.8415325	67.4458356	179.0984921	90.67281039	157.3527595	84.01248881	174.0736769	72.62900204	15.01914195	91.92881721	132.5908562	96.5739646	40.30201826	95.89350197
13243	AUNIP	126.976956	94.84194956	82.07759105	184.2422826	86.33465773	37.89311479	32.1261884	35.10969682	135.6079581	34.40321149	74.34475264	137.8932258	70.90420118	110.1546784	11.85353478	66.38780906
13244	AUNIP	115.120674	84.75238046	34.51861306	77.31595788	40.41196745	101.4994146	102.2792937	146.708376	62.58828833	118.4999507	69.83901006	44.12583226	84.37599941	215.7824522	37.9313113	971.8437604
13245	AUNIP	37.48114966	43.38514714	4.602481741	24.67530571	3.673815223	41.95309138	49.82837385	15.04701292	3.259806684	76.4515811	62.32943908	18.38576344	12.0537142	10.56277738	30.81919044	1.844105807
13246	AUNIP	97.14502055	108.9673463	88.21423337	133.2466508	123.07281	165.1057144	218.9825903	196.8650857	206.6717438	91.74189732	93.86963717	80.89735915	153.8621166	73.93944165	125.6474687	119.8668775
13247	PRR36	131.9489452	182.6212008	133.4719705	108.5713451	113.8882719	116.3859954	281.2680576	144.2005405	121.91677	824.4028829	273.3483835	154.4404129	182.9328391	286.7039574	1155.719641	132.7756181
13248	PRR36	95.99763841	98.8777772	17.64284667	115.1514266	77.15011967	108.2660423	113.4251142	110.3447614	152.5589528	614.1610348	52.56699682	294.1722151	89.33929349	200.6927702	52.15555304	134.6197239
13249	PRR36	182.8162198	192.7107699	428.7978822	213.8526495	244.3087123	221.9453866	295.0364241	229.466947	487.0151186	214.0644271	338.6816509	492.7384603	145.3536124	285.1949892	208.6222122	396.4827485
13250	PRR36	234.4484157	256.2750552	170.2918244	268.138322	233.2872666	411.4109606	213.7374984	300.9402584	400.9562221	756.8706529	352.1988787	239.0149247	276.5263846	300.2846712	105.4964596	258.174813
13251	RBL2	204.998941	192.7107699	147.2794157	342.1642391	259.0039732	190.8188995	247.8305963	189.3415793	239.2698106	126.1451088	177.225875	1104.984383	224.7663178	196.1658656	171.8762543	129.0874065
13252	RBL2	53.92696022	77.68968209	81.31051076	57.57571332	85.41620393	98.79276356	70.80874179	60.18805168	6.519613368	703.3545461	36.79689777	154.4404129	74.44941124	128.2622967	27.26313	103.2699252
13253	RBL2	247.0696192	120.0658723	108.9254012	210.5626087	116.6436333	135.3325528	131.7829361	87.77424204	112.7893113	150.3547762	115.647393	283.140757	179.387629	277.6501482	469.3999774	184.4105807
13254	RBL2	124.6821917	59.5284577	58.29810206	113.5064063	64.2917664	106.9127167	146.8625756	48.90279199	31.9461055	19.11289527	126.9117495	134.2160731	34.03401657	84.50221903	46.22878565	71.92012648
13255	TMX4	389.7274643	388.4484104	378.1705831	360.2594633	403.2012207	410.0576351	219.6382268	506.5827683	569.162247	398.8224147	380.7352484	500.0927656	428.9704172	218.8003886	258.4070583	414.9238066
13256	TMX4	243.2450121	216.9257357	441.0711669	422.7702378	368.2999761	357.2779395	372.4015309	304.7020117	374.2258073	328.7417987	359.7084497	251.8849592	331.1226195	280.6680846	541.7065396	307.9656698
13257	TMX4	172.4897806	295.6243747	403.4842326	228.6578329	250.7378889	216.5320845	140.9618471	119.1221856	213.8433185	331.2901848	319.9077235	325.4280129	226.8934438	146.3699151	426.7272522	213.9162736
13258	TMX4	120.4751239	93.83299265	55.99686118	34.54542799	94.60074198	74.43290405	186.2007654	430.093786	20.21080144	66.25803695	105.8849507	104.7988516	226.8934438	114.681583	113.7939339	149.3725704
13259	METTL15	37.09868895	61.54637153	48.32605828	3.290040761	23.87979895	35.18646373	20.98036794	38.87145005	157.1226822	11.46773716	23.27967002	16.5471871	0.709042012	21.12555476	18.96565565	12.90874065
13260	METTL15	107.8539204	75.67176827	362.8289773	88.83110055	133.1758018	58.19299771	87.85529073	67.71155814	156.4707208	164.3708994	94.62059427	84.57451183	19.14413432	58.84975968	162.3934265	36.88211614
13261	METTL15	267.3400369	172.5316317	197.9067149	131.6016304	179.0984921	234.1253164	154.7302135	344.8273794	213.8433185	174.5644435	108.137822	86.41308818	170.8791249	128.2622967	298.7090765	153.060782
13262	METTL15	107.088999	111.994217	128.1024085	312.5538723	137.7680708	117.739321	158.008396	109.0908437	175.3775996	107.0322135	120.9040927	99.28312259	103.5201337	108.6457102	143.4277709	129.0874065
13263	HINT1	100.2047062	73.65385445	47.55897799	46.06057065	79.90548109	75.78622958	157.3527595	58.93413394	192.3285944	75.17738808	22.52871292	56.99586667	48.21485681	123.7353921	53.34090652	59.01138583
13264	HINT1	101.7345491	162.4420626	87.44715308	80.60599865	193.793753	89.31948486	111.4582047	65.20372266	161.0344502	72.62900204	202.0074592	194.8890925	113.4467219	73.93944165	107.8671665	68.23191487
13265	HINT1	141.1280023	143.2718813	92.04963482	111.8613859	112.9698181	136.6858784	112.1138412	112.8525969	185.808981	62.4354579	111.8926075	97.44454624	100.6839657	105.6277738	171.8762543	158.5930994
13266	HINT1	213.7955373	412.6633763	245.4656929	342.1642391	249.8194351	429.0041925	310.1160636	361.1283101	482.4513892	394.9998357	314.6510238	459.6440861	299.924771	407.4214132	208.6222122	387.2622195
13267	GNG3	220.2973694	164.4599764	207.8787586	126.6665693	180.0169459	167.8123655	200.6247684	142.9466228	194.9364397	146.5321971	385.9919481	209.5977032	165.9158308	144.8609469	114.9792874	132.7756181
13268	GNG3	206.5287838	110.9852601	155.7172989	77.31595788	138.6865247	106.9127167	71.46437828	121.6300211	236.0100039	67.53222997	162.206733	62.5115957	84.37599941	67.90356886	302.265137	134.6197239
13269	GNG3	356.0709218	215.9167788	171.0589047	274.7184035	241.5533509	396.5243798	242.5855043	426.3320328	359.8826579	251.0160246	224.5361721	185.6962108	393.5183166	235.3990387	941.1706617	344.8477859
13270	GNG3	316.2950078	334.9736942	329.0774445	213.8526495	306.7635711	240.891944	292.4138781	287.1471632	503.314152	271.4031129	463.3405291	169.1490237	377.9193923	205.2196748	406.576243	151.2166762
13271	PLAT	259.6908226	338.0005649	425.7295611	261.5582405	214.9181905	320.7381502	195.3796764	275.8619036	316.2012483	433.2256262	166.7124756	318.0737076	201.3679314	384.7868902	206.2515052	389.1063253
13272	PLAT	123.9172703	175.5585024	30.68321161	139.8267323	141.4418861	125.8592741	125.2265711	692.1625944	149.9511075	126.1451088	158.4519476	373.2309979	95.01162959	200.6927702	90.08686435	147.5284646
13273	PLAT	194.6725018	245.1765292	249.3010943	70.73587636	326.051101	211.1187824	427.4749967	252.0374664	238.6178493	433.2256262	143.4328056	193.0505161	363.0295101	342.5357807	173.0616078	160.4372052
13274	PLAT	105.1766955	149.3256227	131.1707296	187.5323234	102.8668262	136.6858784	101.6236572	129.1535276	172.1177929	75.17738808	36.04594067	143.4089548	86.50312544	75.44840985	111.423227	125.3991949
13275	BTBD16	124.299731	106.9494325	151.1148172	101.9912636	116.6436333	135.3325528	118.6702061	114.1065147	112.7893113	215.3386201	67.58613877	80.89735915	82.24887337	181.0761836	74.67726913	151.2166762
13276	BTBD16	110.5311454	156.3883211	199.4408755	381.6447283	146.9526089	125.8592741	128.5047536	72.72722912	93.23047116	86.64512525	108.137822	123.1846151	167.3339148	236.9080069	47.41413913	151.2166762
13277	BTBD16	117.4154382	90.80612192	20.71116784	62.51077446	85.41620393	104.2060657	40.64946288	65.20372266	206.6717438	328.7417987	46.55934004	33.0943742	61.68665503	84.50221903	27.26313	44.25853937
13278	BTBD16	88.3484242	68.6090699	142.676934	46.06057065	20.20598372	51.42637007	102.9349302	12.53917743	15.64707208	56.06449281	57.8236965	14.70861075	90.0483355	75.44840985	56.89696696	86.67297294
13279	HOXC9	76.10968145	86.77029428	49.86021886	62.51077446	128.5835328	100.1460891	26.88109642	60.18805168	59.32848165	117.2257577	171.9691753	42.28725592	82.95791539	69.41253706	92.45757131	103.2699252
13280	HOXC9	126.5944953	168.495804	32.21737219	218.7877106	122.1543562	202.9988292	212.4262254	104.0751727	227.5345065	160.5483203	108.137822	240.8535011	348.1396278	245.9618161	247.738877	177.0341575
13281	HOXC9	155.6615093	202.800339	119.6645253	294.4586481	233.2872666	184.0522718	301.5927891	221.9434406	116.0491179	761.967425	157.7009905	275.7864516	289.9981828	229.3631659	320.0454391	245.2660724
13282	HOXC9	204.2340196	180.6032869	148.8135763	440.865462	224.1027286	270.6651056	133.0942091	307.2098471	214.4952798	266.3063408	259.0801986	198.5662452	313.3965692	291.230862	188.471203	224.9809085
13283	HELZ2	236.3607193	223.9884341	438.0028457	223.7227717	530.8662997	358.631265	430.7531792	272.1001503	326.6326297	224.2579712	430.2984168	273.9478753	204.2040994	353.0985581	257.2217048	278.4599769
13284	HELZ2	110.1486847	119.0569154	69.80430641	55.93069294	147.8710627	85.25950828	72.12001478	99.05950173	99.75008453	196.2257248	115.647393	117.668886	82.24887337	78.46634624	77.04797609	276.6158711
13285	HELZ2	264.2803512	361.2065739	183.3321894	258.2681997	214.9181905	315.3248481	448.4553646	208.1503454	246.4413853	345.306308	90.86580878	244.5306538	519.0187527	255.0156253	242.997463	215.7603794
13286	HELZ2	333.1232791	245.1765292	405.0183932	200.6924864	569.4413595	202.9988292	229.4727743	515.3601925	187.1129037	314.7256755	228.2909576	362.1995398	209.1673935	318.3922896	330.7136204	232.3573317
13287	LYSMD3	186.2583662	186.6570284	125.0340873	628.3977854	265.4331498	185.4055974	165.876034	357.3665569	384.6571887	266.3063408	340.9345222	424.7111355	104.9382178	156.9326925	456.3610891	208.3839562
13288	LYSMD3	196.9672661	223.9884341	402.7171524	200.6924864	222.265821	204.3521548	306.1822446	210.6581809	297.2943696	261.2095688	195.9998024	283.140757	348.8486698	259.5425299	242.997463	202.8516388
13289	LYSMD3	323.1793006	226.0063479	315.2699993	379.9997079	337.9910005	350.5113118	257.6651437	155.4858002	438.7699797	247.1934456	404.0149184	472.5141205	453.7868876	264.0694345	226.4025143	365.1329498
13290	LYSMD3	78.02198501	113.0031739	509.3413127	75.6709375	100.1114648	74.43290405	37.37128039	110.3447614	45.63729358	104.4838275	93.86963717	64.35017205	107.0653438	101.1008692	170.6909009	77.4524439
13291	ZNF737	119.7102025	139.2360536	70.5713867	169.4370992	100.1114648	127.2125997	182.9225829	142.9466228	54.76475229	53.51610677	175.7239608	198.5662452	68.06803314	119.2084876	62.82373435	326.4067279
13292	ZNF737	42.4531389	12.10748292	27.61489045	21.38526495	34.90124461	13.53325528	15.73527595	17.55484841	17.60295609	5.096772073	12.01531356	18.38576344	3.545210059	40.74214132	4.741413913	14.75284646
13293	ZNF737	130.8015631	108.9673463	182.5651091	59.2207337	267.2700574	92.02613592	118.6702061	174.2945663	98.44616186	189.8547597	295.8770964	68.02732474	100.6839657	143.3519787	112.6085804	84.82886713
13294	ZNF737	105.9416169	71.63594063	111.9937224	141.4717527	55.10722834	78.49288064	119.3258426	112.8525969	115.3971566	43.32256262	183.2335318	82.73593549	81.53983136	84.50221903	178.9883752	212.0721678
13295	SUSD6	105.1766955	89.79716501	79.77635018	100.3462432	120.3174485	161.0457379	73.43128778	104.0751727	58.02455897	287.9676221	34.54402648	130.5389204	76.57653728	187.1120564	248.9242304	177.0341575
13296	SUSD6	239.420405	195.7376406	162.6210215	282.9435054	268.1885112	318.0314991	283.8906036	225.7051938	276.4316068	335.1127638	257.5782844	336.459471	332.5407036	327.4460987	192.0272635	272.9276595
13297	SUSD6	84.14135638	156.3883211	75.94094873	85.54105979	212.1628291	146.1591571	131.7829361	129.1535276	48.89710026	82.82254619	72.09188135	66.18874839	134.0089402	122.226424	104.3111061	267.395342
13298	SUSD6	360.2779896	328.9199527	329.8445248	580.6921943	417.8964816	324.7981268	380.2691688	308.4637649	379.441498	146.5321971	223.785215	297.8493678	424.0071231	740.9033847	384.054527	451.8059228
13299	GSTA2	43.21806032	52.46575933	3.835401451	57.57571332	13.77680708	51.42637007	15.07963945	20.06268389	76.2794764	200.0483039	44.30646875	53.31871398	1.418084024	66.39460067	39.11666478	22.12926969
13300	GSTA2	289.1402974	308.7408145	612.8971519	310.9088519	319.6219244	433.064169	399.2826273	387.4605827	640.8779941	507.1288213	536.1833675	364.0381162	683.5164994	336.4999079	573.7110835	461.0264518
13301	GSTA2	332.7408184	456.0485234	334.4470065	495.1511345	389.4244136	382.9911245	330.440795	366.1439811	235.3580426	194.9515318	349.1950503	353.0066581	388.5550225	324.4281623	209.8075657	304.2774582
13302	GSTA2	416.1172534	347.0811771	401.1829918	271.4283628	325.1326472	400.5843564	370.4346214	522.883699	349.4512765	180.9354086	334.1759083	178.3419054	325.4502834	196.1658656	168.3201939	429.6766531
13303	MMP21	202.321716	230.0421755	131.9378099	213.8526495	126.7466252	202.9988292	184.8894924	234.482618	147.3432621	174.5644435	54.81986811	115.8303097	192.8594272	182.5851518	77.04797609	191.7870039
13304	MMP21	74.1973779	120.0658723	354.3910941	103.636284	70.72094303	174.5789931	45.23891836	116.6143501	41.72552555	331.2901848	54.81986811	121.3460387	56.01431894	81.48428264	13.03888826	62.69959744
13305	MMP21	36.33376753	39.3493195	153.416058	27.96534647	86.33465773	58.19299771	177.677491	51.41062748	63.24024967	34.40321149	24.78158421	29.41722151	49.63294083	31.68833214	65.1944413	22.12926969
13306	MMP21	120.4751239	134.1912691	78.2421896	69.09085598	97.3561034	124.5059486	127.1934806	91.53599527	51.50494561	49.69352771	111.8926075	182.0190581	108.4834278	84.50221903	58.08232044	119.8668775
13307	GPR20	106.7065383	68.6090699	117.3632844	34.54542799	102.8668262	35.18646373	95.06729221	66.4576404	15.64707208	33.12901848	77.34858103	75.38163011	433.2246692	37.72420492	71.1212087	101.4258194
13308	GPR20	154.8965879	153.3614504	113.527883	67.4458356	101.9483724	87.96615934	95.06729221	89.02815978	129.0883447	268.8547269	120.9040927	86.41308818	129.7546882	131.2802331	28.44848348	92.20529036
13309	GPR20	126.2120346	240.1317446	203.2762769	97.05620245	137.7680708	181.3456208	272.7447832	174.2945663	173.4217156	879.1931826	153.946205	95.6059699	68.06803314	128.2622967	84.16009696	149.3725704
13310	GPR20	146.4824522	140.2450105	50.62729915	325.7140353	220.4289134	188.1122484	263.5658722	219.4356051	274.4757228	289.2418152	232.0457431	202.2433979	209.8764355	152.4057879	96.01363174	260.0189188
13311	OPTC	82.61151354	68.6090699	26.84781016	136.5366916	67.96558162	81.19953169	85.23274474	33.85577907	88.6667418	44.59675564	54.06891101	82.73593549	75.86749527	55.83182329	22.52171609	55.32317422
13312	OPTC	205.7638624	167.4868471	131.1707296	95.41118207	215.8366443	208.4121314	232.7509568	41.37928553	133.0001127	317.2740616	214.0227728	102.9602753	399.1906527	190.1299928	221.6611004	153.060782
13313	OPTC	146.4824522	252.2392276	200.975036	190.8223641	195.6306606	179.9922953	95.06729221	124.1378566	151.9069915	149.0805831	134.4213204	125.0231914	95.01162959	164.4775335	278.5580674	236.0455433
13314	OPTC	312.8528614	206.8361666	327.5432839	125.0215489	171.7508617	86.61283381	92.44474622	91.53599527	53.46082962	114.6773716	79.60145232	150.7632602	65.9409071	215.7824522	20.15100913	164.1254168
13315	ODAM	66.16570297	124.1017	196.3725543	131.6016304	75.31321206	226.0053632	127.1934806	97.80558399	157.7746435	127.4193018	93.86963717	288.656486	43.96060473	93.55602821	152.9105987	114.33456
13316	ODAM	245.9222371	240.1317446	282.2855468	273.0733832	218.5920057	308.5582204	122.6040251	268.3383971	269.9119934	154.1773552	180.9806605	261.0778409	284.3258467	288.2129256	567.7843161	413.0797008
13317	ODAM	325.8565256	313.7855991	345.9532109	361.9044837	512.4972236	355.9246139	328.4738855	356.1126391	387.2650341	819.3061108	708.9034999	496.4156129	417.625745	393.8406994	521.5555304	636.2165035
13318	ODAM	313.6177829	319.8393406	402.7171524	273.0733832	435.3471039	380.2844734	125.8822076	303.4480939	222.3188158	643.4674743	145.6856769	345.6523527	253.1279982	297.2667348	395.9080617	276.6158711
13319	HIST3H3	272.6944868	240.1317446	127.3353282	307.6188112	286.5575874	400.5843564	351.4211629	270.8462326	490.2749253	428.1288542	189.2411885	312.5579785	277.2354266	250.4887207	307.0065509	250.7983898
13320	HIST3H3	108.2363812	177.5764162	114.2949632	129.9566101	192.8752992	85.25950828	136.3723916	112.8525969	108.8775432	80.27416015	96.12250847	161.7947183	79.41270533	108.6457102	231.1439283	165.9695226
13321	HIST3H3	42.4531389	24.21496585	56.76394148	11.51514266	24.79825275	18.9465574	43.92764537	26.33227261	13.69118807	1.274193018	29.2873268	3.677152688	38.28826864	18.10761836	39.11666478	27.66158711
13322	HIST3H3	126.5944953	122.0837861	127.3353282	156.2769361	87.25311154	89.31948486	82.61019875	67.71155814	109.5295046	81.54835317	86.3600662	215.1134323	63.81378107	72.43047345	105.4964596	184.4105807
13323	RBSN	119.3277418	95.85090647	16.10868609	87.18608017	113.8882719	100.1460891	81.29892575	124.1378566	90.62262581	73.90319506	88.61293749	51.48013764	85.79408343	87.52015542	41.48737174	141.9961472
13324	RBSN	237.1256407	284.5258487	85.9129925	240.1729756	276.4545955	202.9988292	158.6640325	245.7678777	163.6422955	207.693462	251.5706276	147.0861075	177.260503	173.5313426	168.3201939	411.235595
13325	RBSN	57.75156733	38.34036259	39.88817509	95.41118207	171.7508617	87.96615934	74.74256077	48.90279199	58.67652031	36.95159753	31.54019809	248.2078065	23.39838639	86.01118723	39.11666478	25.8174813
13326	RBSN	142.2753844	129.1464845	120.4316056	245.1080367	198.386022	105.5593912	91.78910972	151.724047	194.9364397	68.80642299	192.995974	88.25166452	85.79408343	111.6636466	232.3292817	119.8668775
13327	TTPAL	141.1280023	134.1912691	67.50306554	78.96097826	134.0942556	112.3260188	148.1738486	152.9779647	135.6079581	121.0483367	140.4289772	176.503329	192.1503852	187.1120564	157.6520126	167.8136285
13328	TTPAL	79.93428856	95.85090647	262.3414592	116.796447	101.9483724	119.0926465	101.6236572	105.3290904	37.81375753	679.1448788	163.7086472	450.4512043	90.0483355	84.50221903	130.3888826	114.33456
13329	TTPAL	152.9842843	181.6122438	152.6489778	251.6881182	162.5663236	173.2256676	121.2927521	339.8117085	133.0001127	173.2902505	338.6816509	200.4048215	165.2067888	176.549279	91.27221783	193.6311098
13330	TTPAL	154.1316665	62.55532844	151.1148172	83.89603941	165.321685	89.31948486	48.51710085	71.47331138	136.9118807	64.98384393	147.1875911	93.76739356	45.37868876	111.6636466	47.41413913	35.03801034
13331	IGF1R	158.721195	118.0479585	41.42233567	55.93069294	42.24887506	36.53978926	11.14582047	16.30093066	183.853097	36.95159753	195.2488453	23.90149247	57.43240296	37.72420492	50.97019957	55.32317422
13332	IGF1R	357.2183039	338.0005649	346.7202912	358.614443	297.579033	353.2179629	362.5669834	487.7740022	543.7357549	670.2255276	1015.293996	426.5497119	379.3374763	565.8630739	1003.994396	481.3116157
13333	IGF1R	265.0452726	199.7734682	85.9129925	47.70559103	79.90548109	62.2529743	74.74256077	95.2977485	93.8824325	50.96772073	114.1454788	49.64156129	19.85317633	92.04706001	58.08232044	47.94675099
13334	IGF1R	240.9502478	240.1317446	167.9905836	200.6924864	234.2057204	299.0849417	367.1564389	334.7960375	398.3483768	248.4676386	476.1067997	235.3377721	249.5827882	259.5425299	546.4479535	230.5132259
13335	IL22	170.577477	190.692856	72.10554728	131.6016304	192.8752992	200.2921782	215.0487713	240.7522067	393.1326861	530.0642956	278.6050831	358.5223871	109.1924698	181.0761836	177.8030217	291.3687175
13336	IL22	213.0306159	193.7197268	187.9346711	194.1124049	357.2785304	285.5516865	286.5131496	230.7208648	384.0052274	207.693462	199.7545879	187.5347871	253.1279982	170.5134063	424.3565452	180.7223691
13337	IL22	54.69188165	40.35827641	62.9005838	95.41118207	112.9698181	67.66627641	22.94727743	38.87145005	82.14712844	36.95159753	8.260528071	34.93295054	41.8334787	84.50221903	29.63383696	60.85549164
13338	IL22	148.7772165	97.86882029	146.5123354	34.54542799	49.5965055	64.95962536	25.56982342	63.94980491	9.127458715	66.25803695	60.82752489	77.22020646	80.83078935	64.88563247	161.208073	71.92012648
13339	UQCC3	100.2047062	168.495804	85.14591221	118.4414674	179.0984921	104.2060657	255.0425977	137.9309518	62.58828833	35.67740451	87.1110233	123.1846151	103.5201337	138.8250741	123.2767617	97.73760778
13340	UQCC3	190.465434	221.9705203	185.6334302	176.0171807	154.3002393	239.5386185	222.9164093	139.1848695	266.6521867	123.5967228	419.0340603	257.4006882	190.0232592	295.7577666	177.8030217	110.6463484
13341	UQCC3	48.19004956	106.9494325	53.69562031	62.51077446	101.0299186	109.6193678	134.4054821	46.39495651	103.0098912	62.4354579	69.83901006	233.4991957	9.926588166	43.76007771	118.5353478	160.4372052
13342	UQCC3	203.0866374	221.9705203	102.0216786	639.912928	298.4974868	280.1383843	288.4800591	165.5171421	200.1521304	298.1611663	162.9576901	270.2707226	165.9158308	138.8250741	339.0110948	206.5398504
13343	ANKRD60	132.3314059	110.9852601	62.13350351	59.2207337	70.72094303	97.43943803	235.3735028	25.07835487	140.1716874	48.4193347	50.31412553	97.44454624	73.03132722	152.4057879	56.89696696	51.6349626
13344	ANKRD60	106.3240776	62.55532844	79.00926989	64.15579484	31.22742939	51.42637007	39.33818988	25.07835487	31.9461055	56.06449281	48.06125423	7.354305377	34.03401657	87.52015542	8.297474348	35.03801034
13345	ANKRD60	178.6091519	194.7286837	235.4936491	98.70122283	188.2830302	208.4121314	218.3269538	201.8807567	120.6128473	251.0160246	294.3751822	196.7276688	154.5711586	261.0514981	189.6565565	123.5550891
13346	ANKRD60	268.1049583	241.1407016	230.8911674	169.4370992	69.80248923	78.49288064	94.41165571	90.28207753	252.3090373	80.27416015	57.8236965	123.1846151	56.01431894	107.136742	28.44848348	97.73760778
13347	VAV3	92.55549202	55.49263006	115.0620435	74.02591712	90.92692676	40.59976585	7.867637976	58.93413394	44.98533224	165.6450924	68.33709586	305.2036731	60.97761302	22.63452295	34.37525087	31.34979872
13348	VAV3	107.088999	89.79716501	232.4253279	60.86575408	76.23166587	128.5659252	156.0414865	43.88712102	54.76475229	135.0644599	89.36389459	99.28312259	49.63294083	78.46634624	176.6176683	178.8782633
13349	VAV3	163.3107235	263.3377536	372.801021	261.5582405	255.330158	244.9519206	182.2669464	333.5421198	266.0002254	169.4676714	170.4672611	435.7425936	173.0062509	190.1299928	387.6105874	289.5246117
13350	VAV3	356.4533825	382.394669	785.4902172	789.6097826	572.1967209	608.9964877	613.6757621	813.7926155	346.1914698	578.4836303	930.4358437	546.0571742	765.7653728	549.2644237	515.628763	556.9199538
13351	MYO18B	239.0379443	210.8719942	113.527883	330.6490965	276.4545955	174.5789931	256.3538707	321.0029423	125.1765767	312.1772895	187.7392743	163.6332946	311.9784852	182.5851518	349.6792761	204.6957446
13352	MYO18B	215.7078409	259.3019259	383.5401451	195.7574253	204.8151987	462.8373307	396.6600813	265.8305616	524.8288761	407.7417659	274.0993405	1241.039032	278.6535107	267.0873709	455.1757357	457.3382402
13353	MYO18B	166.7528699	121.0748292	83.61175163	74.02591712	189.201484	110.9726933	159.319669	60.18805168	119.3089246	67.53222997	165.9615185	84.57451183	217.6758976	98.0829328	60.45302739	77.4524439
13354	MYO18B	105.1766955	156.3883211	163.3881018	120.0864878	47.75959789	69.01960194	87.85529073	181.8180728	104.9657752	76.4515811	101.3792081	64.35017205	72.32228521	175.0403108	194.3979704	164.1254168
13355	HOXB4	122.7698882	123.0927431	222.4532842	108.5713451	93.68228818	128.5659252	56.38473883	131.6613631	112.1373499	93.01609034	75.09570974	134.2160731	77.9946213	104.1188056	152.9105987	186.2546865
13356	HOXB4	249.7468442	307.7318576	357.4594152	414.5451359	324.2141934	293.6716396	467.4688231	367.3978988	275.1276841	405.1933798	356.7046213	439.4197463	258.8003343	262.5604663	201.5100913	464.7146634
13357	HOXB4	132.7138667	80.71655282	19.17700726	55.93069294	119.3989947	52.7796956	87.85529073	149.2162115	100.4020459	80.27416015	110.3906933	53.31871398	64.52282308	75.44840985	154.0959522	90.36118455
13358	HOXB4	135.3910916	216.9257357	171.825985	315.8439131	211.2443753	355.9246139	174.3993085	203.1346744	198.1962464	268.8547269	289.1184825	165.471871	167.3339148	176.549279	164.7641335	250.7983898
13359	LACRT	102.4994705	108.9673463	197.1396346	83.89603941	58.78104356	74.43290405	106.2131127	82.75857107	33.25002818	43.32256262	373.9766345	121.3460387	92.17546154	89.02912362	15.40959522	116.1786659
13360	LACRT	194.2900411	192.7107699	181.7980288	128.3115897	185.5276687	148.8658081	156.697123	194.3572502	165.5981795	187.3063737	203.5093734	159.9561419	341.7582497	116.1905512	239.4414026	164.1254168
13361	LACRT	114.7382132	148.3166658	161.8539412	167.7920788	122.1543562	133.9792273	219.6382268	115.3604324	101.0540072	207.693462	252.3215847	99.28312259	315.5236953	187.1120564	113.7939339	129.0874065
13362	LACRT	378.253643	251.2302707	372.0339407	236.8829348	281.9653183	220.5920611	321.9175205	168.0249776	221.6668545	101.9354415	365.7161064	82.73593549	455.9140136	282.1770528	897.3125831	204.6957446
13363	NDST3	164.8405664	163.4510195	94.3508757	164.5020381	121.2359023	131.2725762	97.03420171	122.8839389	57.37259764	63.70965092	42.05359745	64.35017205	134.7179823	150.8968197	131.5742361	145.6843588
13364	NDST3	183.1986805	126.1196138	91.28255453	82.25101903	149.7079703	85.25950828	81.29892575	120.3761034	31.29414417	124.8709158	63.08039618	215.1134323	264.4726704	98.0829328	58.08232044	55.32317422
13365	NDST3	220.6798301	239.1227877	148.8135763	195.7574253	223.1842748	190.8188995	489.1048275	208.1503454	194.2844784	131.2418809	311.6471954	255.5621118	374.3741823	265.5784027	305.8211974	390.9504311
13366	NDST3	407.7031177	505.487412	390.4438677	531.3415829	523.5186692	537.2702347	416.3291762	461.4417296	440.0739023	2028.515285	594.7580211	906.4181377	329.7045355	731.8495755	309.3772578	1102.775273
13367	CPNE9	236.74318	132.1733552	174.1272259	105.2813044	216.7550981	170.5190166	185.5451289	171.7867308	64.54417234	135.0644599	243.3100996	187.5347871	190.7323012	155.4237243	60.45302739	114.33456
13368	CPNE9	208.0586267	300.6691593	379.7047437	421.1252174	428.9179272	396.5243798	681.8619579	401.2536779	331.1963591	685.5158439	812.5355794	240.8535011	399.1906527	347.0626853	355.6060435	997.6612417
13369	CPNE9	30.21439615	36.32244877	49.86021886	29.61036685	20.20598372	36.53978926	5.900728482	42.63320328	24.7745308	91.74189732	15.77009905	9.192881721	31.19784852	22.63452295	43.8580787	106.9581368
13370	CPNE9	104.7942348	139.2360536	126.5682479	131.6016304	67.04712781	150.2191336	41.96073587	144.2005405	158.4266048	132.5160739	98.37537976	154.4404129	166.6248728	122.226424	142.2424174	278.4599769
13371	ZFY	108.2363812	145.2897951	13.04036493	154.6319158	127.665079	128.5659252	45.89455486	125.3917743	166.9021022	257.3869897	238.0533999	112.153157	126.2094781	909.9078228	154.0959522	864.8856236
13372	ZFY	91.40810988	103.9225618	561.5027724	88.83110055	49.5965055	235.4786419	251.1087787	121.6300211	167.5540636	61.16126488	104.3830365	312.5579785	90.0483355	64.88563247	129.2035291	84.82886713
13373	ZFY	114.3557525	122.0837861	93.5837954	120.0864878	146.0341551	173.2256676	129.1603901	144.2005405	110.1814659	298.1611663	136.6741917	106.637428	292.1253089	117.6995194	107.8671665	138.3079355
13374	ZFY	117.7978989	165.4689333	146.5123354	215.4976698	196.5491144	163.7523889	232.7509568	105.3290904	266.6521867	533.8868747	55.57082521	134.2160731	71.6132432	282.1770528	231.1439283	206.5398504
13375	DHRS1	77.25706358	157.397278	177.195547	166.1470584	162.5663236	167.8123655	109.4912952	151.724047	113.4412726	210.241848	90.11485169	79.0587828	33.32497456	66.39460067	202.6954448	4691.405174
13376	DHRS1	193.5251197	91.81507883	151.1148172	52.64065218	101.0299186	96.08611251	133.0942091	51.41062748	101.7059685	15.29031622	145.6856769	56.99586667	56.01431894	61.86769607	167.1348404	162.281311
13377	DHRS1	157.9562736	165.4689333	95.88503628	273.0733832	100.1114648	112.3260188	105.5574762	146.708376	131.0442287	160.5483203	45.80838294	176.503329	86.50312544	359.1344309	391.1666478	88.51707875
13378	DHRS1	240.1853264	288.5616763	574.5431374	225.3677921	259.922427	204.3521548	359.2888009	214.4199341	228.8384292	146.5321971	535.4324104	329.1051656	395.6454426	238.4169751	167.1348404	274.7717653
13379	NRBP2	106.3240776	137.2181398	215.5495615	161.2119973	107.4590953	125.8592741	220.2938633	243.2600422	209.9315504	177.1128295	92.36772298	53.31871398	114.8648059	70.92150526	59.26767391	145.6843588
13380	NRBP2	161.0159593	154.3704073	35.28569335	207.2725679	143.2787937	86.61283381	124.5709346	115.3604324	180.5932903	103.2096345	122.4060069	159.9561419	175.8424189	134.2981695	30.81919044	219.4485911
13381	NRBP2	177.0793091	254.2571414	65.20182467	169.4370992	185.5276687	193.5255505	177.677491	178.0563196	71.06378571	1146.773716	70.58996716	286.8179097	141.8084024	78.46634624	39.11666478	79.29654971
13382	NRBP2	299.8491973	340.0184788	382.7730648	312.5538723	352.6862614	362.6912416	227.5058648	284.6393278	213.8433185	386.0804846	235.8005286	645.3402968	253.1279982	250.4887207	248.9242304	274.7717653
13383	JAKMIP3	137.6858559	161.4331056	306.8321161	139.8267323	185.5276687	205.7054803	210.4593159	134.1691985	267.9561094	133.7902669	202.0074592	193.0505161	368.7018462	155.4237243	151.7252452	162.281311
13384	JAKMIP3	221.0622908	181.6122438	85.9129925	236.8829348	125.8281714	170.5190166	315.3611555	151.724047	116.7010793	304.5321314	191.4940598	242.6920774	147.4807385	277.6501482	183.7297891	121.7109833
13385	JAKMIP3	146.4824522	145.2897951	63.66766409	393.1598709	44.08578267	161.0457379	130.4716631	705.9556895	84.75497378	57.33868582	113.3945217	115.8303097	155.2802006	101.1008692	82.97474348	68.23191487
13386	JAKMIP3	194.6725018	157.397278	82.07759105	126.6665693	238.7979895	192.172225	145.5513026	140.4387873	249.701192	203.8708829	188.4902314	382.4238796	194.2775112	244.4528479	139.8717104	175.1900517
13387	RGS17	158.3387343	155.3793642	102.7887589	207.2725679	164.4032312	277.4317333	32.1261884	234.482618	157.1226822	77.72577412	177.225875	88.25166452	41.12443669	92.04706001	123.2767617	95.89350197
13388	RGS17	229.8588872	155.3793642	100.487518	152.9868954	166.2401388	156.9857613	211.7705889	170.5328131	161.0344502	149.0805831	86.3600662	176.503329	182.9328391	165.9865017	60.45302739	129.0874065
13389	RGS17	118.1803596	130.1554414	110.4595618	82.25101903	202.0598372	85.25950828	74.08692428	151.724047	71.71574705	101.9354415	99.87729395	182.0190581	141.8084024	98.0829328	88.90151087	118.0227717
13390	RGS17	274.9892511	161.4331056	232.4253279	200.6924864	165.321685	288.2583375	262.2545992	322.2568601	556.1230203	465.0804517	373.9766345	470.6755441	288.5800988	221.818325	291.5969557	466.5587692
13391	FAM89B	103.2643919	104.9315187	56.76394148	85.54105979	208.4890139	63.60629983	50.48401035	107.8369259	40.42160288	30.58063244	25.53254131	31.25579785	98.55683965	42.25110951	9.482827826	59.01138583
13392	FAM89B	261.2206655	129.1464845	65.96890496	70.73587636	90.00847295	60.89964877	66.2192863	116.6143501	112.1373499	34.40321149	93.11868008	62.5115957	167.3339148	63.37666427	48.59949261	82.98476132
13393	FAM89B	120.8575846	153.3614504	88.98131366	223.7227717	112.9698181	139.3925294	145.5513026	150.4701292	144.7354168	143.9838111	187.7392743	170.9876	87.21216746	153.9147561	202.6954448	95.89350197
13394	FAM89B	190.0829733	217.9346926	66.73598525	133.2466508	236.9610819	75.78622958	115.3920237	333.5421198	189.0687877	73.90319506	143.4328056	113.9917333	88.63025148	411.9483178	142.2424174	121.7109833
13395	ZBED3	120.4751239	143.2718813	40.65525538	108.5713451	141.4418861	110.9726933	102.2792937	176.8024018	97.79420052	85.37093223	115.647393	163.6332946	80.83078935	137.3161059	61.63838087	269.2394479
13396	ZBED3	151.8369022	142.2629243	15.3416058	121.7315082	118.4805409	151.5724592	105.5574762	179.3102373	225.5786225	133.7902669	93.86963717	211.4362796	127.6275621	96.5739646	67.56514826	99.58171359
13397	ZBED3	391.6397679	380.3767552	234.7265688	417.8351767	401.3643131	416.8242627	305.5266081	504.0749329	705.4221664	345.306308	393.501519	468.8369678	460.1682657	368.1882401	405.3908896	446.2736053
13398	ZBED3	325.4740649	346.0722202	159.5527004	297.7486889	303.0897559	267.9584546	287.1687861	307.2098471	273.1718001	1553.241289	229.7928718	321.7508602	257.3822503	291.230862	417.2444244	224.9809085
13399	ZC4H2	276.5190939	232.0600894	259.2731381	353.6793818	311.3558401	281.4917099	272.0891467	343.5734617	349.4512765	691.886809	258.3292415	1389.963716	236.1109899	282.1770528	164.7641335	164.1254168
13400	ZC4H2	441.742121	351.1170048	459.4810938	697.4886413	484.0251556	539.9768858	649.080133	1077.115342	481.1474666	660.0319835	434.8041594	687.6275527	346.7215438	416.4752224	401.8348291	442.5853937
13401	ZC4H2	49.33743169	65.58219917	68.27014583	36.19044837	4.592269028	50.07304455	80.64328926	17.55484841	23.47060812	6.370965092	44.30646875	66.18874839	7.090420118	30.17936394	22.52171609	27.66158711
13402	ZC4H2	56.6041852	68.6090699	58.29810206	62.51077446	60.61795117	74.43290405	77.36510677	26.33227261	139.5197261	62.4354579	114.8964359	104.7988516	71.6132432	61.86769607	15.40959522	164.1254168
13403	ADPRM	117.7978989	179.59433	49.09313857	231.9478737	163.4847774	219.2387356	117.3589331	194.3572502	85.40693512	653.6610184	87.1110233	229.822043	458.0411397	122.226424	250.1095839	105.114031
13404	ADPRM	234.065955	251.2302707	391.210948	241.8179959	227.7765438	190.8188995	186.2007654	184.3259083	241.8776559	193.6773388	222.2833008	159.9561419	154.5711586	359.1344309	195.5833239	162.281311
13405	ADPRM	87.58350278	50.44784551	64.43474438	26.32032609	69.80248923	52.7796956	104.2462032	63.94980491	129.0883447	68.80642299	125.4098353	93.76739356	82.24887337	61.86769607	32.00454391	68.23191487
13406	ADPRM	165.9879485	102.9136048	144.2110946	156.2769361	117.5620871	129.9192507	216.3600443	116.6143501	86.71085779	220.4353922	155.4481192	143.4089548	190.0232592	325.9371305	323.6014996	81.14065552
13407	LPAR3	113.2083704	99.88673412	83.61175163	123.3765285	50.51495931	108.2660423	112.1138412	42.63320328	88.6667418	133.7902669	18.77392743	34.93295054	41.12443669	64.88563247	78.23332957	86.67297294
13408	LPAR3	239.420405	246.1854861	136.5402917	452.3806046	332.4802776	354.5712884	130.4716631	292.1628342	537.2161415	442.1449774	279.3560402	483.5455785	112.0286379	256.5245935	273.8166535	335.6272569
13409	LPAR3	284.1683081	329.9289097	203.2762769	595.4973777	326.051101	377.5778224	346.176071	524.1376168	308.3777123	263.7579548	310.1452812	178.3419054	387.8459805	291.230862	215.734333	261.8630246
13410	LPAR3	503.3182954	538.7829901	1699.849923	605.3675	693.4326233	538.6235602	908.0565498	2993.101654	760.83888	4136.030537	1083.631092	617.7616517	663.6633231	537.1926781	459.9171496	608.5549164
13411	NLGN4Y	151.4544415	173.5405886	148.8135763	266.4933016	124.9097176	261.191827	144.2400296	78.99681784	144.7354168	150.3547762	148.6895053	290.4950624	120.537142	125.2443603	424.3565452	191.7870039
13412	NLGN4Y	287.2279938	270.4004519	243.164452	544.5017459	332.4802776	346.4513352	342.242252	283.38541	348.7993152	405.1933798	355.2027071	270.2707226	608.3580462	313.865385	715.9535009	457.3382402
13413	NLGN4Y	296.4070509	284.5258487	217.0837221	366.8395449	381.1583293	465.5439817	291.7582416	496.5514264	263.3923801	426.8546611	447.57043	318.0737076	534.6176769	463.2532365	670.9100687	293.2128233
13414	NLGN4Y	307.4984115	370.2871861	386.6084663	404.6750136	597.9134275	399.2310308	520.5753794	590.5952572	398.3483768	412.8385379	663.8460741	523.9942581	526.8182148	439.1097453	787.0747096	390.9504311
13415	CBR1	200.0269518	116.0300447	177.195547	473.7658696	294.8236716	140.7458549	200.6247684	193.1033325	347.4953925	114.6773716	245.5629708	165.471871	196.4046373	181.0761836	124.4621152	191.7870039
13416	CBR1	191.2303554	143.2718813	273.8476636	148.0518342	215.8366443	190.8188995	234.7178663	275.8619036	847.5497378	200.0483039	345.4402648	294.1722151	209.1673935	179.5672154	283.2994813	160.4372052
13417	CBR1	91.02564917	95.85090647	20.71116784	54.28567256	32.1458832	93.37946145	25.56982342	132.9152808	69.75986304	38.22579055	102.8811223	62.5115957	41.8334787	193.1479292	27.26313	68.23191487
13418	CBR1	97.14502055	117.0390016	79.77635018	116.796447	130.4204404	67.66627641	60.31855782	119.1221856	71.71574705	71.35480903	93.86963717	362.1995398	94.30258758	209.7465794	240.6267561	118.0227717
13419	IFNLR1	57.36910662	100.895691	6.136642322	74.02591712	91.84538056	128.5659252	61.62983081	53.91846297	80.84320576	54.79029979	60.82752489	150.7632602	53.17815089	84.50221903	158.8373661	70.07602067
13420	IFNLR1	91.7905706	166.4778902	82.07759105	103.636284	27.55361417	155.6324357	133.7498456	139.1848695	52.15690694	123.5967228	66.83518167	40.44867957	333.9587876	202.2017384	157.6520126	774.524439
13421	IFNLR1	110.1486847	144.2808382	13.04036493	125.0215489	85.41620393	140.7458549	108.1800222	1306.582289	120.6128473	95.56447637	196.7507595	68.02732474	81.53983136	141.8430105	50.97019957	132.7756181
13422	IFNLR1	201.1743339	237.1048739	204.0433572	179.3072215	286.5575874	297.7316162	327.1626125	278.369739	173.4217156	307.0805174	185.4864031	231.6606194	171.5881669	410.4393496	344.9378622	212.0721678
13423	TPTE2	37.86361037	40.35827641	27.61489045	55.93069294	4.592269028	29.77316162	13.76836646	33.85577907	49.5490616	85.37093223	33.79306938	16.5471871	26.94359645	49.7959505	11.85353478	57.16728002
13424	TPTE2	128.5067988	115.0210878	206.3445981	207.2725679	234.2057204	228.7120143	240.6185948	150.4701292	121.91677	295.6127803	105.8849507	180.1804817	240.365242	164.4775335	135.1302965	158.5930994
13425	TPTE2	171.3423984	176.5674593	156.4843792	176.0171807	166.2401388	156.9857613	57.04037533	165.5171421	138.8677647	118.4999507	43.55551165	251.8849592	201.3679314	87.52015542	173.0616078	103.2699252
13426	TPTE2	343.0672576	384.4125828	360.5277364	375.0646468	402.2827669	433.064169	260.9433262	363.6361456	216.4511638	396.2740287	673.6085164	277.625028	381.4646024	446.6545863	427.9126057	396.4827485
13427	TUBGCP5	252.8065298	239.1227877	215.5495615	50.9956318	78.06857348	81.19953169	136.3723916	97.80558399	73.01966972	22.93547433	74.34475264	233.4991957	63.81378107	61.86769607	39.11666478	90.36118455
13428	TUBGCP5	186.2583662	95.85090647	39.88817509	64.15579484	41.33042125	35.18646373	12.45709346	76.48898235	47.59317759	53.51610677	97.62442266	91.92881721	114.1557639	64.88563247	35.56060435	62.69959744
13429	TUBGCP5	386.6677786	308.7408145	289.9563497	208.9175883	330.64337	156.9857613	217.0156808	638.2441314	225.5786225	150.3547762	202.7584163	189.3733635	313.3965692	196.1658656	173.0616078	171.5018401
13430	TUBGCP5	227.1816622	389.4573674	612.1300716	268.138322	470.2483485	418.1775882	479.9259165	446.3947167	252.9609987	600.1449116	254.574456	520.3171054	372.9560982	401.3855404	157.6520126	402.015066
13431	CST8	312.4704007	260.3108828	1218.123501	330.6490965	450.0423648	285.5516865	334.374614	275.8619036	348.1473538	202.5966899	417.5321462	650.8560259	241.783326	226.3452295	484.8095726	296.901035
13432	CST8	175.1670056	114.0121309	49.86021886	75.6709375	112.0513643	115.0326699	137.6836646	134.1691985	199.5001691	119.7741437	86.3600662	104.7988516	112.7376799	137.3161059	85.34545044	201.007533
13433	CST8	69.60784937	61.54637153	185.6334302	149.6968546	126.7466252	79.84620617	135.7167551	63.94980491	202.1080144	119.7741437	72.84283845	44.12583226	14.88988225	119.2084876	85.34545044	114.33456
13434	CST8	92.93795273	58.51950079	44.49065683	106.9263247	93.68228818	59.54632324	102.2792937	73.98114686	29.99022149	126.1451088	89.36389459	91.92881721	97.84779763	69.41253706	109.05252	60.85549164
13435	ERAP2	80.31674927	77.68968209	127.3353282	118.4414674	171.7508617	86.61283381	40.64946288	249.5296309	152.5589528	135.0644599	42.80455455	108.4760043	67.35899113	75.44840985	30.81919044	106.9581368
13436	ERAP2	80.69920998	98.8777772	38.35401451	75.6709375	45.92269028	124.5059486	222.2607728	38.87145005	23.47060812	72.62900204	89.36389459	31.25579785	141.0993604	144.8609469	27.26313	68.23191487
13437	ERAP2	30.97931758	52.46575933	75.94094873	32.90040761	47.75959789	93.37946145	25.56982342	33.85577907	59.98044298	47.14514168	24.78158421	14.70861075	31.90689053	105.6277738	35.56060435	59.01138583
13438	ERAP2	69.22538866	111.994217	419.5929187	64.15579484	120.3174485	47.36639349	323.2287935	63.94980491	33.90198951	104.4838275	102.1301652	102.9602753	121.246184	185.6030882	523.9262374	75.6083381
13439	WFIKKN2	154.8965879	128.1375276	104.3229195	64.15579484	132.257348	108.2660423	73.43128778	50.15670974	53.46082962	21.66128131	20.27584163	16.5471871	52.46910888	69.41253706	86.53080391	116.1786659
13440	WFIKKN2	166.3704092	187.6659853	332.9128459	291.1686074	167.1585926	184.0522718	105.5574762	255.7992197	249.0492307	466.3546447	133.6703633	143.4089548	267.3088385	295.7577666	174.2469613	208.3839562
13441	WFIKKN2	322.7968399	344.0543064	440.3040866	432.6403601	367.3815223	401.9376819	316.016792	319.7490246	410.7356422	375.8869404	464.0914862	750.1391484	546.6713911	386.2958584	2096.890303	359.6006324
13442	WFIKKN2	228.3290444	163.4510195	262.3414592	253.3331386	163.4847774	309.911546	97.6898382	150.4701292	71.71574705	504.5804353	184.735446	189.3733635	126.9185201	122.226424	97.19898522	531.1024725
13443	OR6F1	121.2400453	117.0390016	138.0744522	57.57571332	181.8538535	125.8592741	96.37856521	150.4701292	190.3727103	103.2096345	180.9806605	75.38163011	122.664268	93.55602821	241.8121096	112.4904542
13444	OR6F1	353.7761575	359.1886601	342.8848897	355.3244022	378.4029679	447.9507498	647.1132235	352.3508859	423.7748689	570.8384722	389.7467335	643.5017205	482.8576101	359.1344309	349.6792761	472.0910866
13445	OR6F1	292.5824438	359.1886601	272.313503	519.8264402	334.3171853	350.5113118	192.7571304	314.7333536	274.4757228	349.128887	283.1108257	551.5729033	275.1083006	475.324982	470.5853309	555.075848
13446	OR6F1	138.4507773	124.1017	250.8352549	179.3072215	121.2359023	188.1122484	141.6174836	96.55166624	80.84320576	179.6612156	126.9117495	99.28312259	205.6221834	132.7892013	79.41868304	127.2433007
13447	EIF3L	218.3850659	246.1854861	92.04963482	266.4933016	281.9653183	263.898478	394.6931718	321.0029423	157.7746435	178.3870226	92.36772298	204.0819742	256.6732083	224.8362613	189.6565565	191.7870039
13448	EIF3L	111.2960668	128.1375276	185.6334302	166.1470584	94.60074198	83.90618275	35.40437089	168.0249776	151.9069915	40.77417659	60.82752489	56.99586667	120.537142	128.2622967	98.3843387	140.1520413
13449	EIF3L	118.1803596	126.1196138	44.49065683	106.9263247	41.33042125	102.8527401	156.0414865	70.21939363	74.97555373	304.5321314	48.81221133	117.668886	285.0348888	140.3340423	54.52626	212.0721678
13450	EIF3L	120.8575846	49.4388886	236.2607294	144.7617935	166.2401388	85.25950828	67.5305593	102.821255	168.8579862	118.4999507	46.55934004	64.35017205	163.7887047	205.2196748	164.7641335	62.69959744
13451	TTC4	81.84659211	75.67176827	92.04963482	57.57571332	69.80248923	62.2529743	17.70218545	31.34794359	64.54417234	107.0322135	90.86580878	16.5471871	42.54252071	72.43047345	45.04343217	44.25853937
13452	TTC4	89.49580633	145.2897951	57.53102177	54.28567256	161.6478698	79.84620617	49.82837385	52.66454522	17.60295609	20.38708829	9.762442266	27.57864516	14.18084024	78.46634624	97.19898522	75.6083381
13453	TTC4	109.0013026	142.2629243	61.36642322	144.7617935	157.9740546	178.6389697	177.0218545	505.3288506	219.7109705	157.9999343	96.12250847	242.6920774	171.5881669	164.4775335	138.686357	197.3193214
13454	TTC4	153.7492057	122.0837861	72.10554728	75.6709375	202.0598372	120.445972	92.44474622	130.4074453	288.8188722	113.4031786	275.6012547	237.1763484	119.119058	123.7353921	145.7984778	121.7109833
13455	GPRASP1	149.9245986	111.994217	141.1427734	126.6665693	126.7466252	139.3925294	167.8429435	231.9747825	228.8384292	109.5805996	243.3100996	128.7003441	109.1924698	146.3699151	72.30656217	116.1786659
13456	GPRASP1	284.9332296	217.9346926	489.3972252	284.5885258	282.8837721	301.7915928	413.7066302	274.6079858	232.7501972	300.7095523	557.2101663	395.293914	521.8549207	255.0156253	475.3267448	394.6386427
13457	GPRASP1	201.9392553	244.1675723	459.4810938	264.8482813	313.1927477	223.2987122	178.3331275	344.8273794	198.8482077	342.7579219	305.6395386	152.6018366	171.5881669	310.8474486	301.0797835	186.2546865
13458	GPRASP1	380.5484073	454.0306096	497.0680281	1577.574545	540.0508377	533.2102581	533.6881094	837.6170526	291.4267175	358.0482381	509.148912	669.2417893	535.3267189	442.1276817	591.4913857	595.6461757
13459	CSNK1G1	139.5981594	120.0658723	118.1303647	116.796447	187.3645764	220.5920611	319.2949745	282.1314923	153.8628755	140.161232	183.9844889	222.4677377	135.4270243	90.53809182	181.3590822	682.3191487
13460	CSNK1G1	348.8041683	395.5111088	852.2262024	419.480197	450.9608186	430.357518	544.1782934	420.062444	580.8975511	612.8868418	430.2984168	455.9669334	489.2389882	378.7510174	363.9035178	656.5016674
13461	CSNK1G1	373.2816538	441.9231267	553.8319695	365.1945245	541.8877453	664.4828344	448.4553646	506.5827683	620.6671926	1102.176961	606.0223776	446.7740516	553.0527692	439.1097453	315.3040252	444.4294995
13462	CSNK1G1	168.6651735	308.7408145	115.8291238	309.2638315	222.265821	278.7850588	182.9225829	206.8964277	233.4021586	401.3708008	332.6739941	470.6755441	453.7868876	277.6501482	501.4045213	295.0569292
13463	PSG7	123.5348096	70.62698372	677.3318963	93.76616169	124.9097176	104.2060657	241.9298678	40.12536779	179.2893676	59.88707186	77.34858103	36.77152688	73.03132722	64.88563247	101.9403991	77.4524439
13464	PSG7	225.2693587	211.8809512	274.6147439	309.2638315	335.2356391	217.88541	317.328065	288.401081	172.1177929	289.2418152	267.3407267	353.0066581	346.0125018	242.9438797	193.212617	315.342093
13465	PSG7	96.38009912	125.1106569	84.37883192	120.0864878	163.4847774	129.9192507	106.2131127	154.2318824	194.9364397	490.5643121	116.3983501	283.140757	145.3536124	185.6030882	136.31565	140.1520413
13466	PSG7	137.3033952	67.60011299	76.70802902	46.06057065	35.81969842	40.59976585	9.178910972	8.777424204	6.519613368	77.72577412	97.62442266	33.0943742	142.5174444	18.10761836	40.30201826	97.73760778
13467	LRRC74B	114.3557525	95.85090647	104.3229195	174.3721603	146.0341551	128.5659252	182.2669464	62.69588717	91.27458715	57.33868582	96.12250847	466.9983914	69.48611716	98.0829328	233.5146352	40.57032776
13468	LRRC74B	110.9136061	99.88673412	102.7887589	121.7315082	103.78528	185.4055974	128.5047536	185.579826	63.24024967	49.69352771	71.34092425	137.8932258	140.3903183	90.53809182	199.1393843	136.4638297
13469	LRRC74B	140.7455416	154.3704073	90.51547424	190.8223641	236.9610819	201.6455037	119.3258426	258.3070551	636.3142647	1190.096279	124.6588782	156.2789893	204.9131414	239.9259433	93.64292478	191.7870039
13470	LRRC74B	208.0586267	80.71655282	485.5618237	82.25101903	372.8922451	100.1460891	230.7840473	136.677034	194.9364397	114.6773716	170.4672611	71.70447742	425.4252071	110.1546784	727.8070357	141.9961472
13471	OR51L1	67.3130851	48.42993169	6.903722612	49.35061142	88.17156534	23.00653398	99.6567477	55.17238071	37.81375753	129.9676879	51.81603972	31.25579785	95.7206716	24.14349115	40.30201826	66.38780906
13472	OR51L1	239.8028657	218.9436495	263.1085395	338.8741984	180.0169459	276.0784078	341.5866155	278.369739	254.2649213	268.8547269	263.5859412	231.6606194	414.0805349	411.9483178	210.9929191	258.174813
13473	OR51L1	89.49580633	60.53741462	63.66766409	80.60599865	34.90124461	78.49288064	166.5316705	94.04383076	140.1716874	19.11289527	725.4245561	66.18874839	123.3733101	72.43047345	41.48737174	44.25853937
13474	OR51L1	38.24607108	75.67176827	291.4905103	41.12550951	102.8668262	59.54632324	95.72292871	31.34794359	103.0098912	47.14514168	45.05742584	69.86590108	116.2828899	43.76007771	119.7207013	70.07602067
13475	SLC22A25	173.6371627	141.2539674	109.6924815	85.54105979	206.6521063	83.90618275	160.630942	90.28207753	104.9657752	159.2741273	72.09188135	68.02732474	102.1020497	104.1188056	52.15555304	71.92012648
13476	SLC22A25	201.1743339	177.5764162	85.14591221	246.7530571	54.18877453	136.6858784	112.7694777	101.5673372	151.9069915	124.8709158	147.9385482	183.8576344	136.8451083	99.591901	120.9060548	448.1177111
13477	SLC22A25	252.4240691	323.8751682	879.8410929	355.3244022	298.4974868	324.7981268	435.3426347	191.8494147	314.8973257	215.3386201	307.8924099	194.8890925	259.5093763	276.14118	622.3105761	350.3801034
13478	SLC22A25	117.4154382	90.80612192	102.7887589	134.8916712	130.4204404	113.6793444	30.15927891	147.9622937	183.2011356	145.2580041	92.36772298	22.06291613	177.260503	67.90356886	72.30656217	250.7983898
13479	COPRS	369.4570466	321.8572544	312.9687584	228.6578329	474.8406175	456.070703	316.016792	462.6956473	268.6080708	471.4514168	238.0533999	332.7823183	302.7609391	288.2129256	423.1711917	416.7679124
13480	COPRS	194.6725018	198.7645113	194.8383937	167.7920788	165.321685	198.9388527	154.074577	267.0844793	236.6619653	206.419269	103.6320794	711.5290452	118.410016	132.7892013	156.4666591	178.8782633
13481	COPRS	89.49580633	65.58219917	70.5713867	54.28567256	86.33465773	36.53978926	6.55636498	38.87145005	98.44616186	25.48386037	25.53254131	55.15729033	76.57653728	55.83182329	126.8328222	97.73760778
13482	COPRS	46.66020672	37.33140568	45.25773712	46.06057065	26.63516036	79.84620617	32.7818249	23.82443713	28.68629882	169.4676714	21.77775582	29.41722151	41.12443669	34.70626853	42.67272522	88.51707875
13483	SDC2	122.3874275	103.9225618	143.4440143	156.2769361	106.5406415	146.1591571	121.9483886	139.1848695	191.676633	254.8386037	46.55934004	270.2707226	101.3930077	86.01118723	311.7479648	118.0227717
13484	SDC2	143.8052273	147.3077089	108.9254012	88.83110055	71.63939684	96.08611251	137.0280281	72.72722912	256.2208054	128.6934949	43.55551165	123.1846151	79.41270533	119.2084876	26.07777652	57.16728002
13485	SDC2	114.3557525	137.2181398	82.07759105	187.5323234	134.0942556	106.9127167	218.3269538	183.0719905	97.14223918	132.5160739	123.9079211	165.471871	61.68665503	253.5066571	221.6611004	151.2166762
13486	SDC2	150.3070593	188.6749422	542.3257652	190.8223641	246.1456199	156.9857613	355.3549819	147.9622937	415.9513329	161.8225133	193.7469311	262.9164172	223.3482337	108.6457102	417.2444244	119.8668775
13487	OR1N1	122.0049667	128.1375276	234.7265688	65.80081522	192.8752992	186.7589229	61.62983081	198.1190035	310.9855576	205.145076	141.1799343	290.4950624	87.21216746	172.0223745	141.0570639	125.3991949
13488	OR1N1	104.7942348	51.45680242	63.66766409	125.0215489	48.6780517	55.48634666	9.178910972	157.9936357	178.6374063	56.06449281	275.6012547	34.93295054	53.17815089	60.35872788	59.26767391	60.85549164
13489	OR1N1	185.110984	202.800339	204.0433572	190.8223641	307.6820249	266.6051291	209.1480429	210.6581809	261.4364961	207.693462	213.2718157	1167.495979	526.1091728	294.2487984	315.3040252	697.0719951
13490	OR1N1	308.6457936	254.2571414	234.7265688	264.8482813	220.4289134	369.4578692	145.5513026	228.2130293	616.7554246	247.1934456	278.6050831	621.4388043	206.3312254	193.1479292	238.2560491	224.9809085
13491	GPR174	284.9332296	213.898865	349.7886123	256.6231794	249.8194351	272.0184312	1178.834423	293.416752	206.6717438	189.8547597	376.9804629	191.2119398	446.6964675	211.2555476	207.4368587	213.9162736
13492	GPR174	80.69920998	62.55532844	82.84467134	41.12550951	45.92269028	173.2256676	73.43128778	45.14103876	114.7451953	11.46773716	24.03062712	93.76739356	71.6132432	55.83182329	59.26767391	14.75284646
13493	GPR174	215.3253802	295.6243747	344.4190503	406.320034	303.0897559	460.1306796	208.4924064	302.1941762	461.5886264	198.7741109	276.3522118	296.0107914	277.9444686	571.8989466	416.0590709	330.0949395
13494	GPR174	227.9465836	218.9436495	158.0185398	177.6622011	161.6478698	150.2191336	278.6455117	190.595497	118.6569633	230.6289363	147.1875911	270.2707226	221.9301497	126.7533285	221.6611004	125.3991949
13495	ZFHX2	411.5277248	480.2634893	475.5897799	460.6057065	586.8919818	554.8634666	277.3342387	384.9527472	714.5496251	1673.015433	717.164028	948.7053936	394.2273586	436.0918089	900.8686435	422.3002298
13496	ZFHX2	113.9732918	148.3166658	245.4656929	36.19044837	174.5062231	60.89964877	94.41165571	47.64887425	106.2696979	19.11289527	81.85432362	55.15729033	1317.400058	120.7174558	72.30656217	59.01138583
13497	ZFHX2	60.42879231	99.88673412	428.0308019	85.54105979	150.6264241	62.2529743	186.2007654	45.14103876	85.40693512	48.4193347	60.82752489	44.12583226	61.68665503	30.17936394	171.8762543	110.6463484
13498	ZFHX2	55.07434236	59.5284577	140.3756931	70.73587636	73.47630445	63.60629983	21.63600443	81.50465332	46.28925491	29.30643942	50.31412553	101.1216989	67.35899113	101.1008692	88.90151087	27.66158711
13499	EIF1AD	168.6651735	126.1196138	9.972043773	69.09085598	130.4204404	198.9388527	99.6567477	52.66454522	98.44616186	48.4193347	63.83135328	66.18874839	81.53983136	286.7039574	32.00454391	77.4524439
13500	EIF1AD	122.0049667	104.9315187	6.136642322	42.77052989	76.23166587	27.06651056	20.32473144	62.69588717	13.69118807	52.24191375	28.5363697	47.80298495	24.81647041	24.14349115	1.185353478	35.03801034
13501	EIF1AD	139.5981594	173.5405886	357.4594152	83.89603941	73.47630445	198.9388527	152.763304	231.9747825	236.6619653	168.1934784	193.7469311	205.9205506	117.700974	150.8968197	126.8328222	151.2166762
13502	EIF1AD	58.89894947	76.68072518	90.51547424	83.89603941	26.63516036	54.13302113	50.48401035	41.37928553	29.33826016	35.67740451	26.28349841	174.6647527	68.06803314	39.23317312	165.949487	29.50569292
13503	NKX3-1	120.0926632	151.3435365	852.9932827	134.8916712	205.7336525	171.8723421	74.74256077	189.3415793	106.2696979	161.8225133	123.9079211	209.5977032	106.3563018	90.53809182	54.52626	169.6577343
13504	NKX3-1	307.4984115	303.69603	167.2235033	335.5841576	401.3643131	330.2114289	493.694283	369.9057343	488.3190413	1140.402751	316.9038951	713.3676216	369.4108882	383.277922	445.6929078	291.3687175
13505	NKX3-1	406.1732749	362.2155308	507.8071521	485.2810123	412.3857587	411.4109606	405.8389923	462.6956473	453.1131291	377.1611334	500.1374269	698.6590108	869.9945485	395.3496676	489.5509865	503.4408854
13506	NKX3-1	298.3193544	281.498978	199.4408755	458.9606862	439.9393729	369.4578692	294.3807876	384.9527472	330.5443978	210.241848	171.2182182	397.1324904	333.9587876	2124.627221	362.7181644	545.8553189
13507	YARS	120.8575846	134.1912691	79.00926989	36.19044837	95.51919579	46.01306796	32.7818249	147.9622937	41.07356422	28.0322464	27.03445551	53.31871398	78.70366331	81.48428264	135.1302965	178.8782633
13508	YARS	311.7054793	346.0722202	105.0899998	97.05620245	135.0127094	97.43943803	139.6505741	121.6300211	65.19613368	107.0322135	79.60145232	62.5115957	116.2828899	49.7959505	113.7939339	51.6349626
13509	YARS	332.3583577	350.1080479	11.50620435	18.09522419	58.78104356	21.65320845	70.15310529	43.88712102	11.73530406	50.96772073	68.33709586	23.90149247	62.39569704	78.46634624	47.41413913	105.114031
13510	YARS	154.1316665	85.76133737	116.5962041	82.25101903	105.6221876	120.445972	91.13347322	32.60186133	46.94121625	30.58063244	126.9117495	79.0587828	110.6105538	89.02912362	131.5742361	88.51707875
13511	ITGB6	133.8612488	142.2629243	64.43474438	426.0602786	95.51919579	117.739321	252.4200517	70.21939363	666.3044862	196.2257248	470.099143	71.70447742	251.7099142	117.6995194	173.0616078	147.5284646
13512	ITGB6	48.95497098	41.36723332	101.2545983	36.19044837	24.79825275	70.37292747	376.3353499	30.09402584	87.36281913	24.20966735	31.54019809	14.70861075	14.18084024	19.61658656	40.30201826	40.57032776
13513	ITGB6	73.43245648	80.71655282	105.0899998	60.86575408	23.87979895	79.84620617	58.35164832	52.66454522	80.84320576	62.4354579	90.86580878	257.4006882	52.46910888	64.88563247	10.6681813	57.16728002
13514	ITGB6	112.0609883	99.88673412	69.03722612	111.8613859	69.80248923	56.83967219	70.15310529	99.05950173	62.58828833	28.0322464	117.9002643	20.22433979	53.17815089	58.84975968	18.96565565	33.19390453
13515	ANOS1	144.187688	101.9046479	151.8818975	100.3462432	105.6221876	124.5059486	81.95456225	154.2318824	95.18635517	118.4999507	136.6741917	270.2707226	333.2497456	176.549279	138.686357	82.98476132
13516	ANOS1	197.3497268	148.3166658	92.04963482	154.6319158	180.0169459	220.5920611	161.942215	240.7522067	204.0638984	312.1772895	113.3945217	270.2707226	219.8030237	221.818325	141.0570639	256.3307072
13517	ANOS1	69.22538866	129.1464845	59.83226264	162.8570177	72.55785065	87.96615934	64.9080133	72.72722912	127.784422	36.95159753	75.84666684	60.67301936	31.19784852	90.53809182	84.16009696	90.36118455
13518	ANOS1	229.8588872	301.6781162	150.3477369	185.887303	193.793753	295.0249652	512.052105	348.5891327	331.8483204	145.2580041	212.5208586	169.1490237	95.01162959	185.6030882	207.4368587	260.0189188
13519	CLEC2D	140.7455416	126.1196138	318.3383204	128.3115897	174.5062231	156.9857613	183.5782194	146.708376	206.6717438	277.774078	250.0687134	58.83444302	265.1817124	164.4775335	343.7525087	250.7983898
13520	CLEC2D	205.7638624	256.2750552	205.5775178	317.4889334	316.8665629	258.4851759	213.7374984	283.38541	267.9561094	314.7256755	164.4596043	634.3088388	451.6597615	169.0044381	175.4323148	247.1101782
13521	CLEC2D	171.7248592	165.4689333	187.1675908	212.2076291	144.1972475	106.9127167	114.0807507	81.50465332	48.89710026	90.4677043	211.7699015	86.41308818	302.051897	264.0694345	142.2424174	188.0987923
13522	CLEC2D	200.7918732	277.4631503	226.2886856	185.887303	442.6947343	219.2387356	302.9040621	278.369739	481.7994279	624.354579	239.5553141	279.4636043	279.3625527	517.5760916	638.9055248	280.3040827
13523	ZDHHC15	93.32041344	133.1823122	110.4595618	176.0171807	148.7895165	211.1187824	113.4251142	106.5830082	126.4804993	180.9354086	213.2718157	55.15729033	67.35899113	280.6680846	164.7641335	112.4904542
13524	ZDHHC15	128.1243381	83.74342355	103.5558392	69.09085598	62.45485878	133.9792273	144.8956661	70.21939363	192.3285944	98.11286241	164.4596043	575.4743957	137.5541503	79.97531444	141.0570639	64.54370325
13525	ZDHHC15	315.9125471	249.2123568	312.2016781	319.1339538	500.5573241	405.9976585	285.2018766	401.2536779	369.662078	285.4192361	246.3139279	373.2309979	494.2022823	387.8048266	362.7181644	300.5892466
13526	ZDHHC15	220.6798301	329.9289097	260.8072987	281.2984851	338.9094543	372.1645203	236.6847758	195.611168	164.9462182	151.6289692	214.7737299	150.7632602	326.8683675	307.8295122	278.5580674	291.3687175
13527	TLCD1	131.1840238	52.46575933	11.50620435	37.83546875	49.5965055	102.8527401	35.40437089	57.6802162	23.47060812	96.83866939	6.758613877	16.5471871	38.28826864	107.136742	33.18989739	66.38780906
13528	TLCD1	186.6408269	147.3077089	118.1303647	152.9868954	118.4805409	125.8592741	90.47783673	273.3540681	114.7451953	91.74189732	74.34475264	152.6018366	104.2291757	182.5851518	135.1302965	119.8668775
13529	TLCD1	94.85025628	120.0658723	53.69562031	54.28567256	6.42917664	71.726253	58.35164832	63.94980491	77.58339908	35.67740451	26.28349841	55.15729033	56.01431894	39.23317312	221.6611004	47.94675099
13530	TLCD1	84.9062778	57.51054388	24.54656929	24.67530571	43.16732887	21.65320845	38.02691688	38.87145005	19.5588401	25.48386037	127.6627066	9.192881721	31.90689053	19.61658656	10.6681813	55.32317422
13531	NMT1	71.52015292	86.77029428	32.98445248	115.1514266	97.3561034	127.2125997	194.0684034	120.3761034	89.97066448	93.01609034	144.9347198	121.3460387	293.5433929	123.7353921	584.3792648	77.4524439
13532	NMT1	115.120674	77.68968209	9.972043773	31.25538723	38.57505984	44.65974243	85.88838124	32.60186133	52.15690694	39.49998357	30.78924099	23.90149247	9.217546154	25.65245935	8.297474348	36.88211614
13533	NMT1	211.5007731	222.9794772	302.2296343	162.8570177	113.8882719	143.452506	180.9556735	114.1065147	202.7599757	107.0322135	209.5170302	284.9793334	53.17815089	93.55602821	126.8328222	68.23191487
13534	NMT1	163.3107235	147.3077089	131.9378099	39.48048913	83.57929631	82.55285722	127.8491171	57.6802162	62.58828833	47.14514168	44.30646875	56.99586667	14.18084024	58.84975968	124.4621152	86.67297294
13535	ATP10D	29.83193544	50.44784551	3.835401451	62.51077446	90.92692676	44.65974243	70.80874179	60.18805168	68.45594036	34.40321149	51.06508262	16.5471871	40.41539468	72.43047345	43.8580787	64.54370325
13536	ATP10D	92.55549202	78.698639	87.44715308	120.0864878	84.49775012	75.78622958	97.6898382	137.9309518	149.9511075	132.5160739	117.9002643	205.9205506	160.2434947	350.0806217	219.2903935	429.6766531
13537	ATP10D	267.3400369	343.0453495	273.8476636	282.9435054	522.6002154	556.2167921	239.9629583	457.6799763	359.2306966	623.080386	506.1450836	421.0339828	600.558584	345.5537171	1660.680223	510.8173086
13538	ATP10D	113.9732918	135.200226	112.7608027	243.4630163	112.0513643	166.45904	115.3920237	161.7553889	99.75008453	132.5160739	63.08039618	123.1846151	134.7179823	152.4057879	218.10504	123.5550891
13539	KCNK12	170.577477	201.7913821	181.7980288	309.2638315	180.0169459	263.898478	114.7363872	244.51396	181.897213	202.5966899	132.1684491	251.8849592	317.6508213	544.7375191	375.7570526	453.6500286
13540	KCNK12	249.3643834	277.4631503	414.2233567	245.1080367	259.922427	232.7719909	260.9433262	338.5577907	213.1913571	244.6450595	361.2103638	542.3800215	254.5460823	227.8541977	535.7797722	274.7717653
13541	KCNK12	486.1075634	415.690247	164.9222624	292.8136277	228.6949976	354.5712884	260.9433262	300.9402584	279.0394521	290.5160082	316.9038951	406.3253721	314.8146533	313.865385	461.102503	625.1518686
13542	KCNK12	170.577477	155.3793642	771.6827719	146.4068139	255.330158	178.6389697	216.3600443	161.7553889	75.62751507	899.5802709	138.1761059	299.6879441	292.8343509	167.4954699	197.9540309	315.342093
13543	CST11	102.8819312	114.0121309	151.1148172	116.796447	121.2359023	115.0326699	196.0353129	107.8369259	149.9511075	84.09673921	135.9232346	38.61010323	123.3733101	108.6457102	109.05252	280.3040827
13544	CST11	117.7978989	110.9852601	69.03722612	70.73587636	143.2787937	74.43290405	102.9349302	70.21939363	132.3481514	54.79029979	76.59762393	167.3104473	355.2300479	37.72420492	678.0221896	66.38780906
13545	CST11	50.10235312	47.42097478	44.49065683	36.19044837	27.55361417	25.71318504	44.58328187	42.63320328	52.15690694	42.0483696	80.35240942	47.80298495	34.74305858	10.56277738	13.03888826	23.97337549
13546	CST11	91.7905706	76.68072518	16.10868609	24.67530571	85.41620393	28.41983609	74.08692428	91.53599527	131.0442287	75.17738808	66.83518167	29.41722151	56.01431894	33.19730033	14.22424174	112.4904542
13547	SIM1	37.86361037	25.22392276	223.2203644	27.96534647	27.55361417	56.83967219	106.8687492	45.14103876	95.83831651	52.24191375	7.509570974	33.0943742	10.63563018	30.17936394	39.11666478	9.220529036
13548	SIM1	120.4751239	144.2808382	55.22978089	59.2207337	210.3259215	216.5320845	107.5243857	86.5203243	248.3972693	140.161232	77.34858103	121.3460387	70.90420118	49.7959505	133.944943	64.54370325
13549	SIM1	127.7418774	118.0479585	70.5713867	60.86575408	100.1114648	140.7458549	100.3123842	489.0279199	91.27458715	77.72577412	69.08805296	161.7947183	76.57653728	137.3161059	514.4434096	134.6197239
13550	SIM1	120.8575846	120.0658723	71.33846699	95.41118207	98.2745572	146.1591571	140.9618471	63.94980491	84.10301245	161.8225133	183.2335318	45.96440861	216.9668556	194.6568974	126.8328222	97.73760778
13551	GALNT14	133.8612488	138.2270967	123.4999267	231.9478737	124.9097176	93.37946145	106.2131127	71.47331138	41.72552555	78.99996714	135.9232346	71.70447742	199.9498473	122.226424	131.5742361	97.73760778
13552	GALNT14	104.0293133	102.9136048	95.11795599	101.9912636	141.4418861	150.2191336	83.92147175	176.8024018	60.63240432	1023.176994	87.1110233	158.1175656	127.6275621	75.44840985	186.1004961	110.6463484
13553	GALNT14	271.9295654	287.5527194	135.7732114	342.1642391	275.5361417	238.185293	326.506976	293.416752	230.7943132	716.0964763	156.1990763	163.6332946	195.6955953	316.8833214	292.7823091	645.4370325
13554	GALNT14	201.1743339	176.5674593	375.1022619	179.3072215	191.9568454	198.9388527	193.4127669	199.3729212	159.7305275	169.4676714	303.3866673	253.7235355	174.4243349	159.9506289	449.2489683	508.9732028
13555	ASIC2	118.5628204	68.6090699	48.32605828	118.4414674	174.5062231	113.6793444	150.140758	42.63320328	119.3089246	104.4838275	127.6627066	31.25579785	89.33929349	86.01118723	111.423227	217.6044852
13556	ASIC2	343.4497183	388.4484104	393.5121889	370.1295856	481.2697942	464.1906562	285.2018766	504.0749329	464.8484331	236.9999014	338.6816509	351.1680817	166.6248728	505.504346	444.5075544	361.4447382
13557	ASIC2	436.7701317	409.6365056	415.7575173	355.3244022	359.115438	411.4109606	579.5826642	476.4887425	250.3531533	666.4029486	167.4634327	626.9545334	402.0268207	490.414664	224.0318074	468.402875
13558	ASIC2	234.8308764	253.2481845	194.8383937	228.6578329	164.4032312	335.624731	258.9764167	354.8587214	109.5295046	331.2901848	382.2371626	148.9246839	288.5800988	298.775703	152.9105987	331.9390453
13559	OR11A1	196.5848054	197.7555544	230.1240871	200.6924864	359.115438	196.2322016	274.7116927	347.3352149	438.7699797	328.7417987	205.7622447	351.1680817	265.1817124	218.8003886	131.5742361	278.4599769
13560	OR11A1	147.2473737	217.9346926	230.8911674	565.8870109	254.4117042	221.9453866	266.8440547	710.9713605	168.2060249	219.1611992	384.4900339	154.4404129	184.3509231	387.8048266	81.78939	538.4788957
13561	OR11A1	106.7065383	113.0031739	78.2421896	85.54105979	133.1758018	128.5659252	140.9618471	130.4074453	106.9216592	172.0160575	69.83901006	99.28312259	231.8567379	190.1299928	98.3843387	193.6311098
13562	OR11A1	96.76255984	96.85986338	148.046496	120.0864878	81.7423887	108.2660423	39.33818988	139.1848695	146.6913008	43.32256262	174.2220466	90.09024087	114.1557639	104.1188056	452.8050287	366.9770556
13563	RGS16	358.7481467	353.1349186	484.0276631	556.0168886	420.651843	464.1906562	687.7626864	398.7458424	502.0102293	589.9513675	413.0264036	441.2583226	699.1154237	390.822763	284.4848348	407.5473834
13564	RGS16	68.46046724	134.1912691	36.05277364	159.5669769	95.51919579	115.0326699	128.5047536	70.21939363	263.3923801	249.7418316	367.2180206	97.44454624	171.5881669	96.5739646	117.3499943	145.6843588
13565	RGS16	91.7905706	63.56428535	88.98131366	85.54105979	56.02568214	64.95962536	83.26583525	80.25073558	77.58339908	96.83866939	37.54785487	25.74006882	76.57653728	49.7959505	118.5353478	60.85549164
13566	RGS16	170.1950163	146.298752	123.4999267	121.7315082	151.5448779	196.2322016	140.3062106	116.6143501	89.97066448	115.9515647	51.81603972	93.76739356	177.969545	146.3699151	23.70706957	97.73760778
13567	GOLGA6L10	221.0622908	203.8092959	53.69562031	133.2466508	177.2615845	205.7054803	41.30509938	60.18805168	46.94121625	205.145076	227.5400005	91.92881721	36.87018462	46.77801411	54.52626	171.5018401
13568	GOLGA6L10	71.13769221	103.9225618	23.01240871	9.870122283	37.65660603	36.53978926	23.60291393	45.14103876	50.20102293	61.16126488	14.26818485	14.70861075	31.19784852	37.72420492	1.185353478	1.844105807
13569	GOLGA6L10	69.99031008	70.62698372	35.28569335	16.45020381	79.90548109	13.53325528	51.13964685	21.31660164	41.07356422	24.20966735	57.8236965	22.06291613	24.81647041	22.63452295	7.11212087	18.44105807
13570	GOLGA6L10	139.5981594	107.9583894	12.27328464	101.9912636	107.4590953	74.43290405	28.19236941	62.69588717	85.40693512	63.70965092	125.4098353	22.06291613	98.55683965	49.7959505	50.97019957	25.8174813
13571	FOXN1	275.7541725	256.2750552	324.4749628	314.1988927	373.8106989	276.0784078	365.1895294	213.1660164	278.3874908	180.9354086	104.3830365	319.9122839	397.0635266	256.5245935	142.2424174	346.6918918
13572	FOXN1	291.8175224	213.898865	128.1024085	220.432731	86.33465773	249.0118972	68.18619579	299.6863407	101.7059685	277.774078	171.2182182	69.86590108	175.8424189	229.3631659	151.7252452	156.7489936
13573	FOXN1	289.1402974	267.3735812	281.5184665	421.1252174	241.5533509	359.9845905	195.3796764	303.4480939	527.4367215	378.4353264	244.0610567	250.0463828	164.4977467	327.4460987	248.9242304	248.954284
13574	FOXN1	225.2693587	250.2213137	113.527883	154.6319158	172.6693155	169.165691	233.4065933	141.692705	181.2452516	194.9515318	59.32561069	145.2475312	469.3858118	178.0582472	111.423227	184.4105807
13575	FOSL2	231.7711908	234.0780032	602.1580278	287.8785666	140.5234323	188.1122484	376.3353499	272.1001503	355.3189286	456.1611006	448.3213871	261.0778409	309.1423172	312.3564168	374.5716991	422.3002298
13576	FOSL2	110.1486847	154.3704073	102.7887589	42.77052989	143.2787937	87.96615934	98.3454747	121.6300211	12.3872654	49.69352771	133.6703633	33.0943742	73.74036923	131.2802331	182.5444357	94.04939617
13577	FOSL2	81.84659211	128.1375276	337.5153277	52.64065218	111.1329105	58.19299771	123.9152981	56.42629845	96.49027785	84.09673921	127.6627066	49.64156129	17.7260503	76.95737804	42.67272522	110.6463484
13578	FOSL2	197.3497268	127.1285707	114.2949632	108.5713451	219.5104595	175.9323187	138.3393011	84.01248881	78.88732175	161.8225133	153.946205	193.0505161	89.33929349	233.8900705	150.5398917	82.98476132
13579	SCAPER	191.9952768	223.9884341	261.574379	199.047466	176.3431307	301.7915928	241.9298678	134.1691985	245.789424	133.7902669	325.9153803	270.2707226	124.0823521	150.8968197	271.4459465	328.2508337
13580	SCAPER	89.11334562	40.35827641	78.2421896	21.38526495	88.17156534	52.7796956	73.43128778	41.37928553	196.2403624	100.6612484	116.3983501	29.41722151	26.23455444	22.63452295	5.926767391	53.47906841
13581	SCAPER	156.4264307	129.1464845	102.7887589	90.47612093	160.729416	147.5124826	83.92147175	174.2945663	134.3040354	154.1773552	166.7124756	143.4089548	307.7242331	76.95737804	23.70706957	94.04939617
13582	SCAPER	84.9062778	57.51054388	70.5713867	83.89603941	122.1543562	125.8592741	22.94727743	40.12536779	131.69619	93.01609034	151.6933337	5.515729033	54.59623491	116.1905512	144.6131243	55.32317422
13583	HGF	111.2960668	69.61802681	153.416058	72.38089674	101.9483724	78.49288064	133.0942091	35.10969682	174.7256383	174.5644435	160.7048188	84.57451183	303.4699811	98.0829328	106.681813	23.97337549
13584	HGF	160.2510378	195.7376406	286.1209482	210.5626087	263.5962422	193.5255505	237.9960488	190.595497	417.9072169	194.9515318	195.2488453	136.0546495	223.3482337	229.3631659	133.944943	223.1368027
13585	HGF	186.6408269	235.0869601	503.2046704	227.0128125	253.4932504	285.5516865	133.0942091	287.1471632	345.5395085	286.6934291	244.0610567	284.9793334	169.4610408	217.2914204	104.3111061	167.8136285
13586	HGF	194.2900411	222.9794772	72.10554728	152.9868954	184.6092149	249.0118972	247.8305963	233.2287003	261.4364961	234.4515154	241.0572283	235.3377721	163.0796627	96.5739646	160.0227196	154.9048878
13587	MDP1	433.3279854	366.2513584	177.9626273	419.480197	407.7934897	457.4240285	719.2332383	585.5795862	332.5002818	252.2902176	324.4134661	353.0066581	638.1378107	407.4214132	544.0772465	457.3382402
13588	MDP1	198.8795696	229.0332186	161.8539412	195.7574253	200.2229296	150.2191336	302.2484256	163.0093066	88.6667418	363.1450102	167.4634327	229.822043	132.5908562	141.8430105	681.57825	114.33456
13589	MDP1	297.1719723	435.8693852	788.5585383	546.1467663	370.1368837	349.1579863	493.0386465	457.6799763	571.7700924	760.6932319	500.1374269	360.3609635	377.9193923	531.1568053	596.2327996	381.7299021
13590	MDP1	10.7088999	3.026870731	1.53416058	3.290040761	0	0	10.49018397	0	1.303922674	0	0.750957097	0	6.381378107	1.508968197	0	0
13591	DNAJC22	305.2036472	241.1407016	332.9128459	162.8570177	327.8880086	251.7185483	435.9982712	236.9904535	337.0640111	289.2418152	506.8960407	525.8328344	208.4583515	247.4707843	278.5580674	344.8477859
13592	DNAJC22	161.0159593	113.0031739	20.71116784	115.1514266	155.2186932	190.8188995	43.27200887	40.12536779	66.50005635	68.80642299	150.1914195	16.5471871	146.7716965	84.50221903	129.2035291	99.58171359
13593	DNAJC22	173.6371627	154.3704073	121.9657661	129.9566101	118.4805409	90.67281039	39.33818988	249.5296309	133.652074	56.06449281	78.85049523	117.668886	75.86749527	125.2443603	61.63838087	84.82886713
13594	DNAJC22	32.50916042	46.41201787	23.779489	21.38526495	27.55361417	113.6793444	9.178910972	66.4576404	5.215690694	20.38708829	144.9347198	42.28725592	78.70366331	63.37666427	33.18989739	60.85549164
13595	PAEP	244.7748549	260.3108828	632.0741591	286.2335462	262.6777884	261.191827	352.0767994	206.8964277	333.1522431	679.1448788	410.0225752	494.5770366	372.2470562	328.9550669	343.7525087	274.7717653
13596	PAEP	89.87826704	132.1733552	128.8694888	64.15579484	94.60074198	143.452506	129.1603901	147.9622937	174.7256383	61.16126488	54.06891101	40.44867957	135.4270243	137.3161059	48.59949261	60.85549164
13597	PAEP	152.9842843	179.59433	105.85708	143.1167731	145.1157013	150.2191336	177.677491	142.9466228	157.1226822	131.2418809	69.83901006	158.1175656	92.88450355	182.5851518	50.97019957	132.7756181
13598	PAEP	126.2120346	136.2091829	351.3227729	146.4068139	167.1585926	139.3925294	302.2484256	76.48898235	180.5932903	248.4676386	482.1144565	176.503329	204.2040994	120.7174558	265.5191791	178.8782633
13599	MT1F	151.8369022	230.0421755	158.0185398	157.9219565	237.8795357	196.2322016	237.9960488	337.303873	201.4560531	135.0644599	322.1605948	336.459471	216.9668556	239.9259433	60.45302739	307.9656698
13600	MT1F	55.45680307	85.76133737	115.0620435	74.02591712	78.98702729	131.2725762	64.9080133	102.821255	101.0540072	95.56447637	204.2603305	88.25166452	77.28557929	128.2622967	61.63838087	101.4258194
13601	MT1F	168.6651735	194.7286837	325.242043	269.7833424	161.6478698	272.0184312	193.4127669	168.0249776	168.8579862	214.0644271	309.3943241	266.5935699	147.4807385	294.2487984	165.949487	178.8782633
13602	MT1F	87.20104207	70.62698372	32.21737219	60.86575408	56.02568214	40.59976585	47.86146436	41.37928553	40.42160288	96.83866939	13.51722775	56.99586667	35.45210059	39.23317312	50.97019957	33.19390453
13603	PAPPA2	418.0295569	402.5738072	398.8817509	468.8308084	552.909191	437.1241456	509.429559	870.2189139	840.3781631	428.1288542	480.6125423	1481.892533	480.730484	531.1568053	635.3494644	490.5321447
13604	PAPPA2	207.2937053	145.2897951	170.2918244	151.341875	140.5234323	184.0522718	172.432399	201.8807567	379.441498	117.2257577	226.7890434	367.7152688	327.5774095	331.9730033	145.7984778	409.3914892
13605	PAPPA2	284.9332296	266.3646243	461.7823347	347.0993003	239.7164433	411.4109606	246.5193233	334.7960375	264.6963027	358.0482381	313.1491096	161.7947183	305.5971071	377.2420492	557.1161348	354.068315
13606	PAPPA2	204.998941	190.692856	1498.874887	442.5104824	422.4887506	374.8711713	418.2960857	240.7522067	352.0591219	552.99977	343.9383506	215.1134323	365.1566361	730.3406073	356.791397	226.8250143
13607	FAM200B	218.0026052	156.3883211	166.456423	238.5279552	166.2401388	174.5789931	272.7447832	658.3068153	264.0443414	245.9192525	160.7048188	178.3419054	245.3285361	294.2487984	260.7777652	234.2014375
13608	FAM200B	147.2473737	133.1823122	102.0216786	105.2813044	135.0127094	136.6858784	230.1284108	96.55166624	177.9854449	71.35480903	129.9155778	158.1175656	87.21216746	116.1905512	60.45302739	162.281311
13609	FAM200B	200.7918732	214.9078219	214.015401	189.1773438	140.5234323	261.191827	435.9982712	203.1346744	106.9216592	140.161232	302.6357102	134.2160731	104.9382178	280.6680846	171.8762543	140.1520413
13610	FAM200B	41.68821748	46.41201787	58.29810206	27.96534647	30.30897559	40.59976585	7.867637976	46.39495651	41.07356422	42.0483696	7.509570974	18.38576344	68.06803314	51.3049187	46.22878565	47.94675099
13611	ADGRD1	1.912303554	4.035827641	0	0	0	0	0	0	0.651961337	0	0	0	0	1.508968197	0	0
13612	ADGRD1	146.4824522	160.4241487	291.4905103	176.0171807	146.9526089	188.1122484	119.9814791	230.7208648	125.1765767	133.7902669	252.3215847	113.9917333	94.30258758	134.2981695	55.71161348	184.4105807
13613	ADGRD1	92.93795273	89.79716501	9.972043773	152.9868954	59.69949737	110.9726933	148.829485	89.02815978	28.68629882	70.08061601	76.59762393	58.83444302	70.19515917	70.92150526	71.1212087	75.6083381
13614	ADGRD1	87.96596349	127.1285707	115.0620435	159.5669769	127.665079	125.8592741	227.5058648	124.1378566	200.1521304	85.37093223	88.61293749	68.02732474	124.7913941	81.48428264	164.7641335	94.04939617
13615	CHST8	206.1463231	206.8361666	149.5806566	192.4673845	266.3516036	194.8788761	287.1687861	255.7992197	258.8286507	505.8546283	217.0266011	82.73593549	112.0286379	122.226424	404.2055361	153.060782
13616	CHST8	133.8612488	175.5585024	315.2699993	179.3072215	215.8366443	194.8788761	363.8782564	161.7553889	129.740306	605.2416837	274.0993405	95.6059699	580.7054077	149.3878515	117.3499943	540.3230015
13617	CHST8	171.3423984	231.0511324	134.2390508	263.2032609	130.4204404	224.6520377	20.98036794	72.72722912	97.14223918	133.7902669	102.1301652	200.4048215	106.3563018	140.3340423	136.31565	94.04939617
13618	CHST8	185.4934447	179.59433	160.3197807	324.069015	129.5019866	211.1187824	159.9753055	184.3259083	86.05889646	328.7417987	132.1684491	227.9834667	237.529074	141.8430105	299.89443	296.901035
13619	BCL7A	189.7005126	257.2840121	101.2545983	171.0821196	171.7508617	174.5789931	189.4789479	245.7678777	235.3580426	127.4193018	170.4672611	610.4073463	198.5317633	188.6210246	337.8257413	154.9048878
13620	BCL7A	160.2510378	238.1138308	179.4967879	273.0733832	84.49775012	235.4786419	120.6371156	191.8494147	252.3090373	352.9514661	109.6397362	211.4362796	75.15845326	253.5066571	66.37979478	154.9048878
13621	BCL7A	390.4923857	376.3409275	277.6830651	307.6188112	245.2271661	235.4786419	310.7717001	324.7646955	359.2306966	263.7579548	346.942179	305.2036731	475.7671899	306.320544	374.5716991	188.0987923
13622	BCL7A	348.0392468	379.3677983	524.6829185	496.7961549	495.0466012	331.5647544	418.2960857	880.2502559	303.1620216	970.93508	587.2484502	617.7616517	429.6794592	393.8406994	259.5924117	354.068315
13623	RGS4	249.7468442	248.2033999	161.0868609	182.5972622	203.8967449	142.0991805	144.8956661	119.1221856	136.9118807	135.0644599	191.4940598	69.86590108	203.4950574	113.1726148	148.1691848	201.007533
13624	RGS4	43.21806032	62.55532844	115.8291238	37.83546875	108.3775491	35.18646373	34.0930979	50.15670974	180.5932903	24.20966735	73.59379554	60.67301936	72.32228521	49.7959505	72.30656217	42.41443357
13625	RGS4	92.55549202	99.88673412	75.17386844	65.80081522	83.57929631	139.3925294	55.72910233	136.677034	240.5737333	81.54835317	78.09953813	29.41722151	168.7519988	132.7892013	333.0843274	759.7715926
13626	RGS4	107.088999	99.88673412	129.636569	121.7315082	133.1758018	102.8527401	100.3123842	86.5203243	75.62751507	67.53222997	92.36772298	136.0546495	21.98030237	36.21523673	114.9792874	23.97337549
13627	METTL11B	115.8855954	129.1464845	64.43474438	159.5669769	115.7251795	119.0926465	104.9018397	147.9622937	132.3481514	67.53222997	78.09953813	68.02732474	127.6275621	181.0761836	37.9313113	70.07602067
13628	METTL11B	82.61151354	100.895691	105.0899998	149.6968546	144.1972475	113.6793444	100.9680207	135.4231163	143.4314941	108.3064066	57.8236965	209.5977032	121.246184	110.1546784	52.15555304	57.16728002
13629	METTL11B	294.4947473	244.1675723	165.6893427	218.7877106	315.9481091	349.1579863	305.5266081	318.4951068	325.9806684	263.7579548	259.0801986	365.8766925	336.0859136	286.7039574	324.786853	357.7565266
13630	METTL11B	63.10601728	119.0569154	41.42233567	116.796447	127.665079	77.13955511	60.97419432	131.6613631	147.3432621	434.4998192	498.6355127	31.25579785	107.7743858	60.35872788	160.0227196	175.1900517
13631	LEPROTL1	223.3570551	155.3793642	167.2235033	291.1686074	412.3857587	244.9519206	226.1945918	321.0029423	293.3826016	512.2255934	435.5551165	244.5306538	327.5774095	342.5357807	245.36817	350.3801034
13632	LEPROTL1	233.6834943	347.0811771	438.769926	338.8741984	326.051101	508.8503986	208.4924064	341.0656262	422.4709462	680.4190718	285.363697	266.5935699	304.8880651	500.9774414	286.8555417	538.4788957
13633	LEPROTL1	228.7115051	197.7555544	233.1924082	248.3980775	216.7550981	262.5451525	213.7374984	156.7397179	273.8237615	326.1934127	253.8234989	167.3104473	326.8683675	312.3564168	132.7595896	374.3534789
13634	LEPROTL1	211.1183124	178.5853731	868.3348885	116.796447	152.4633317	226.0053632	272.0891467	114.1065147	134.9559967	123.5967228	433.3022452	126.8617678	197.8227213	310.8474486	248.9242304	167.8136285
13635	MITF	273.4594082	265.3556674	931.2354723	343.8092595	279.2099569	303.1449183	205.8698604	279.6236568	310.3335963	438.3223983	265.0878554	443.096899	404.8629888	250.4887207	174.2469613	302.4333524
13636	MITF	206.5287838	207.8451235	76.70802902	77.31595788	168.0770464	150.2191336	205.2142239	179.3102373	99.75008453	107.0322135	111.1416504	312.5579785	114.1557639	161.4595971	58.08232044	88.51707875
13637	MITF	393.9345321	434.8604283	1630.045617	565.8870109	595.1580661	503.4370965	375.6797134	520.3758635	481.1474666	1122.564049	481.3634994	441.2583226	396.3544846	422.5110951	750.3287517	695.2278893
13638	MITF	305.5861079	267.3735812	241.6302914	246.7530571	224.1027286	345.0980097	306.1822446	242.0061245	511.137688	258.6611827	723.1716848	191.2119398	316.2327373	294.2487984	291.5969557	236.0455433
13639	LYSMD4	186.6408269	185.6480715	196.3725543	131.6016304	145.1157013	116.3859954	108.1800222	117.8682679	99.75008453	268.8547269	192.995974	242.6920774	396.3544846	120.7174558	359.1621039	95.89350197
13640	LYSMD4	104.4117741	85.76133737	35.28569335	75.6709375	51.43341312	93.37946145	52.45091984	55.17238071	34.55395085	136.338653	181.7316176	91.92881721	65.9409071	49.7959505	78.23332957	70.07602067
13641	LYSMD4	149.1596772	183.6301577	72.87262757	149.6968546	111.1329105	179.9922953	84.57710824	125.3917743	65.84809502	263.7579548	42.05359745	345.6523527	122.664268	227.8541977	177.8030217	134.6197239
13642	LYSMD4	56.98664591	67.60011299	71.33846699	62.51077446	47.75959789	70.37292747	72.77565128	92.78991301	20.21080144	100.6612484	149.4404624	31.25579785	68.06803314	46.77801411	116.1646409	40.57032776
13643	ADAMTS7	88.3484242	104.9315187	141.1427734	77.31595788	67.04712781	87.96615934	92.44474622	99.05950173	134.9559967	58.61287884	80.35240942	75.38163011	14.18084024	78.46634624	67.56514826	106.9581368
13644	ADAMTS7	86.43612064	88.7882081	25.31364958	143.1167731	75.31321206	116.3859954	48.51710085	99.05950173	33.25002818	71.35480903	152.4442908	128.7003441	177.969545	95.06499641	59.26767391	164.1254168
13645	ADAMTS7	164.4581056	187.6659853	135.0061311	166.1470584	229.6134514	127.2125997	181.61131	165.5171421	182.5491743	194.9515318	140.4289772	84.57451183	139.6812763	172.0223745	647.2029991	125.3991949
13646	ADAMTS7	75.72722074	30.26870731	79.77635018	143.1167731	66.12867401	67.66627641	127.8491171	55.17238071	58.02455897	22.93547433	42.05359745	18.38576344	36.87018462	25.65245935	50.97019957	27.66158711
13647	MPP7	317.44239	316.8124698	496.3009478	294.4586481	180.0169459	388.4044266	375.0240769	357.3665569	256.2208054	256.1127967	533.1795392	213.2748559	261.6365024	371.2061764	221.6611004	398.3268544
13648	MPP7	136.9209345	96.85986338	49.86021886	42.77052989	37.65660603	64.95962536	92.44474622	86.5203243	93.8824325	58.61287884	70.58996716	261.0778409	51.76006686	79.97531444	60.45302739	88.51707875
13649	MPP7	391.6397679	416.6992039	711.083429	414.5451359	527.1924844	502.083771	609.0863067	467.7113183	517.6573014	1192.644665	427.2945884	755.6548775	1171.337404	496.4505368	309.3772578	444.4294995
13650	MPP7	145.7175308	233.0690463	144.2110946	467.1857881	176.3431307	282.8450354	369.1233484	240.7522067	137.5638421	91.74189732	283.8617828	500.0927656	309.1423172	261.0514981	244.1828165	147.5284646
13651	CLDN19	143.0403058	193.7197268	111.9937224	483.6359919	257.1670656	223.2987122	223.5720458	183.0719905	317.505171	244.6450595	712.6582854	178.3419054	201.3679314	283.686021	252.4802909	256.3307072
13652	CLDN19	226.4167408	359.1886601	264.6427001	868.5707609	426.1625658	384.34445	603.1855782	430.093786	551.5592909	360.5966242	262.084027	698.6590108	490.6570722	650.3652929	235.8853422	468.402875
13653	CLDN19	459.7177744	373.3140568	719.5213122	465.5407677	304.9266635	353.2179629	532.3768364	1294.043111	355.3189286	400.0966078	581.9917505	614.084499	238.238116	408.9303814	833.3034952	422.3002298
13654	CLDN19	307.4984115	282.5079349	342.1178094	246.7530571	415.1411202	286.905012	345.5204345	478.996578	292.7306402	434.4998192	385.240991	215.1134323	208.4583515	280.6680846	391.1666478	472.0910866
13655	ACVR1B	89.11334562	102.9136048	158.7856201	110.2163655	112.0513643	75.78622958	106.8687492	72.72722912	193.632517	71.35480903	71.34092425	34.93295054	99.97492367	93.55602821	78.23332957	68.23191487
13656	ACVR1B	138.0683166	159.4151918	186.4005105	449.0905639	194.7122068	201.6455037	101.6236572	255.7992197	337.7159725	361.8708172	167.4634327	148.9246839	70.19515917	307.8295122	348.4939226	86.67297294
13657	ACVR1B	84.52381709	43.38514714	102.7887589	21.38526495	123.07281	62.2529743	27.53673292	11.28525969	27.38237615	149.0805831	74.34475264	14.70861075	7.79946213	46.77801411	32.00454391	46.10264518
13658	ACVR1B	107.088999	84.75238046	33.75153277	54.28567256	127.665079	64.95962536	28.19236941	101.5673372	44.3333709	44.59675564	53.31795392	102.9602753	31.19784852	36.21523673	18.96565565	90.36118455
13659	USP1	48.19004956	91.81507883	69.03722612	103.636284	87.25311154	82.55285722	78.67637976	58.93413394	87.36281913	169.4676714	44.30646875	198.5662452	88.63025148	111.6636466	64.00908783	46.10264518
13660	USP1	20.65287838	52.46575933	25.31364958	13.16016304	33.98279081	37.89311479	3.27818249	11.28525969	13.03922674	11.46773716	0	7.354305377	22.68934438	54.32285509	7.11212087	31.34979872
13661	USP1	64.25339942	90.80612192	36.81985393	52.64065218	70.72094303	83.90618275	57.69601183	228.2130293	451.8092064	53.51610677	71.34092425	115.8303097	46.79677278	89.02912362	13.03888826	86.67297294
13662	USP1	52.39711738	64.57324226	42.95649625	19.74024457	23.87979895	50.07304455	28.19236941	68.96547589	37.81375753	40.77417659	12.01531356	64.35017205	63.10473905	30.17936394	16.5949487	40.57032776
13663	HMGCS1	205.3814017	195.7376406	6.136642322	46.06057065	21.12443753	27.06651056	75.39819727	28.8401081	8.475497378	6.370965092	5.256699682	18.38576344	2.127126036	42.25110951	5.926767391	97.73760778
13664	HMGCS1	178.2266912	132.1733552	35.28569335	39.48048913	22.96134514	74.43290405	26.88109642	26.33227261	58.02455897	24.20966735	42.05359745	95.6059699	53.8871929	30.17936394	90.08686435	25.8174813
13665	HMGCS1	184.7285233	136.2091829	54.4627006	60.86575408	18.36907611	66.31295088	36.71564389	38.87145005	27.38237615	72.62900204	70.58996716	47.80298495	7.090420118	70.92150526	46.22878565	38.72622195
13666	HMGCS1	432.1806032	268.3825381	94.3508757	108.5713451	118.4805409	59.54632324	114.7363872	114.1065147	82.79908977	40.77417659	104.3830365	53.31871398	107.7743858	87.52015542	143.4277709	132.7756181
13667	MAGEA9B	90.26072775	91.81507883	42.95649625	174.3721603	92.76383437	129.9192507	173.0880355	131.6613631	121.2648086	90.4677043	81.10336652	143.4089548	107.0653438	150.8968197	90.08686435	309.8097756
13668	MAGEA9B	177.0793091	188.6749422	195.605474	417.8351767	160.729416	216.5320845	251.7644152	309.7176826	377.485614	197.4999178	227.5400005	726.237656	192.8594272	221.818325	100.7550457	300.5892466
13669	MAGEA9B	395.0819143	429.8156438	443.3724077	500.0861957	432.5917425	393.8177287	312.7386096	546.7081361	532.0004508	524.9675236	591.7541927	1557.274164	868.5764645	532.6657735	328.3429135	820.6270842
13670	MAGEA9B	299.4667366	359.1886601	276.1489045	460.6057065	378.4029679	300.4382673	302.9040621	472.7269893	590.6769711	535.1610677	289.8694396	1362.385071	310.5604012	503.9953778	412.5030104	378.0416905
13671	ZASP	194.2900411	151.3435365	892.1143775	121.7315082	232.3688128	189.465574	216.3600443	247.0217955	376.8336527	124.8709158	479.8615852	178.3419054	242.4923681	159.9506289	241.8121096	484.9998273
13672	ZASP	83.37643496	82.73446664	39.1210948	47.70559103	95.51919579	96.08611251	66.2192863	58.93413394	48.24513892	104.4838275	30.0382839	108.4760043	123.3733101	92.04706001	117.3499943	59.01138583
13673	ZASP	65.78324226	15.13435365	60.59934293	18.09522419	65.2102202	16.23990634	41.96073587	32.60186133	83.45105111	42.0483696	95.37155137	11.03145807	31.19784852	46.77801411	65.1944413	99.58171359
13674	ZASP	74.1973779	98.8777772	142.676934	95.41118207	140.5234323	142.0991805	57.69601183	89.02815978	122.5687313	100.6612484	279.3560402	101.1216989	97.84779763	87.52015542	52.15555304	110.6463484
13675	KANK2	196.5848054	117.0390016	160.3197807	121.7315082	107.4590953	162.3990634	227.5058648	92.78991301	110.1814659	63.70965092	38.29881197	154.4404129	68.06803314	61.86769607	165.949487	118.0227717
13676	KANK2	190.8478947	144.2808382	178.7297076	156.2769361	96.43764959	135.3325528	131.7829361	215.6738519	78.23536041	121.0483367	60.82752489	351.1680817	51.05102485	90.53809182	74.67726913	53.47906841
13677	KANK2	120.0926632	87.77925119	50.62729915	144.7617935	140.5234323	109.6193678	76.05383377	163.0093066	93.23047116	132.5160739	48.06125423	34.93295054	175.1333769	149.3878515	37.9313113	81.14065552
13678	KANK2	228.3290444	177.5764162	114.2949632	110.2163655	285.6391336	163.7523889	115.3920237	124.1378566	192.9805557	137.612846	164.4596043	73.54305377	178.678587	98.0829328	219.2903935	210.228062
13679	MAP10	550.7434236	372.3050999	558.4344513	292.8136277	493.2096936	359.9845905	396.0044448	579.3099975	844.9418925	448.5159425	411.5244894	305.2036731	358.775258	469.2891093	404.2055361	409.3914892
13680	MAP10	95.99763841	57.51054388	72.87262757	120.0864878	34.90124461	87.96615934	51.79528334	28.8401081	39.76964154	337.6611499	183.2335318	53.31871398	83.6669574	107.136742	53.34090652	103.2699252
13681	MAP10	204.6164803	184.6391146	263.8756198	123.3765285	80.8239349	154.2791102	203.2473144	70.21939363	96.49027785	113.4031786	349.1950503	224.306314	127.6275621	96.5739646	193.212617	105.114031
13682	MAP10	76.49214216	89.79716501	14.57452551	111.8613859	84.49775012	54.13302113	127.8491171	111.5986792	60.63240432	61.16126488	86.3600662	79.0587828	130.4637302	194.6568974	32.00454391	103.2699252
13683	HYAL1	187.788209	222.9794772	151.8818975	228.6578329	279.2099569	205.7054803	350.1098899	205.6425099	142.1275714	271.4031129	184.735446	112.153157	254.5460823	211.2555476	190.84191	289.5246117
13684	HYAL1	401.2012856	331.9468235	208.6458389	371.774606	492.2912398	198.9388527	350.1098899	364.8900633	328.5885137	180.9354086	447.57043	126.8617678	233.9838639	328.9550669	187.2858496	199.1634272
13685	HYAL1	326.2389863	324.8841251	296.092992	297.7486889	458.308449	369.4578692	632.0335841	477.7426602	352.7110832	514.7739794	635.3097044	785.072099	187.8961331	362.1523673	517.99947	621.463657
13686	HYAL1	139.5981594	134.1912691	17.64284667	134.8916712	155.2186932	98.79276356	109.4912952	120.3761034	175.3775996	99.38705543	97.62442266	205.9205506	109.1924698	181.0761836	285.6701883	99.58171359
13687	PRKCDBP	180.5214555	229.0332186	621.3350351	227.0128125	290.2314026	290.9649886	433.3757252	220.6895228	297.2943696	247.1934456	469.3481859	292.3336387	220.5120657	173.5313426	226.4025143	140.1520413
13688	PRKCDBP	168.2827128	147.3077089	90.51547424	90.47612093	147.8710627	79.84620617	105.5574762	290.9089165	116.7010793	107.0322135	135.9232346	130.5389204	184.3509231	101.1008692	133.944943	138.3079355
13689	PRKCDBP	81.84659211	23.20600894	52.16145973	54.28567256	16.5321685	16.23990634	83.92147175	10.03134195	28.03433748	48.4193347	78.85049523	29.41722151	69.48611716	15.08968197	53.34090652	11.06463484
13690	PRKCDBP	121.2400453	128.1375276	85.14591221	222.0777514	97.3561034	173.2256676	114.0807507	190.595497	159.7305275	173.2902505	118.6512214	200.4048215	129.0456462	117.6995194	183.7297891	110.6463484
13691	OSGEPL1	68.07800652	47.42097478	17.64284667	83.89603941	107.4590953	81.19953169	32.1261884	62.69588717	28.03433748	52.24191375	38.29881197	77.22020646	384.3007704	57.34079148	218.10504	44.25853937
13692	OSGEPL1	167.900252	216.9257357	77.47510931	141.4717527	191.0383916	216.5320845	104.9018397	225.7051938	576.9857831	101.9354415	307.1414528	150.7632602	67.35899113	211.2555476	1187.724185	247.1101782
13693	OSGEPL1	228.3290444	210.8719942	93.5837954	213.8526495	293.9052178	364.0445671	269.4666007	126.6456921	286.8629882	1132.757593	165.2105614	167.3104473	241.074284	232.3811023	408.94695	248.954284
13694	OSGEPL1	112.8259097	173.5405886	129.636569	177.6622011	144.1972475	202.9988292	82.61019875	112.8525969	85.40693512	430.6772402	99.12633686	205.9205506	85.08504142	190.1299928	283.2994813	208.3839562
13695	TRABD2B	177.8442305	220.9615633	193.3042331	241.8179959	179.0984921	236.8319674	352.7324359	186.8337438	590.0250098	221.7095852	195.9998024	176.503329	134.0089402	259.5425299	222.8464539	201.007533
13696	TRABD2B	169.8125556	161.4331056	192.5371528	353.6793818	132.257348	146.1591571	122.6040251	205.6425099	215.7992025	128.6934949	157.7009905	262.9164172	104.9382178	144.8609469	143.4277709	177.0341575
13697	TRABD2B	470.0442136	399.5469365	545.3940863	582.3372147	494.1281474	488.5505157	479.2702801	526.6454522	563.9465563	279.048271	812.5355794	663.7260603	371.5380142	386.2958584	745.5873378	462.8705576
13698	TRABD2B	212.2656945	238.1138308	117.3632844	302.68375	185.5276687	224.6520377	171.121126	332.288202	182.5491743	318.5482546	211.0189444	365.8766925	240.365242	197.6748338	330.7136204	204.6957446
13699	DDR1	458.5703923	477.2366185	1092.322333	623.4627242	679.6558162	567.0433963	767.7503392	633.2284604	708.6819731	1991.563688	694.6353151	536.8642925	512.6373746	514.5581552	361.5328109	647.2811383
13700	DDR1	230.6238086	195.7376406	75.17386844	299.3937093	228.6949976	273.3717567	228.8171378	315.9872713	213.1913571	186.0321807	294.3751822	540.5414452	327.5774095	517.5760916	320.0454391	276.6158711
13701	DDR1	387.4327001	369.2782292	117.3632844	302.68375	338.9094543	403.2910074	315.3611555	364.8900633	195.588401	236.9999014	331.17208	158.1175656	301.342855	242.9438797	246.5535235	250.7983898
13702	DDR1	143.8052273	148.3166658	65.96890496	184.2422826	256.2486118	200.2921782	380.9248053	210.6581809	121.2648086	198.7741109	267.3407267	233.4991957	287.8710568	398.367604	280.9287744	165.9695226
13703	OR5A2	128.5067988	227.0153048	141.1427734	233.592894	271.8623265	224.6520377	362.5669834	201.8807567	190.3727103	149.0805831	193.7469311	566.281514	104.2291757	178.0582472	117.3499943	134.6197239
13704	OR5A2	39.39345321	78.698639	54.4627006	65.80081522	22.04289134	81.19953169	92.44474622	81.50465332	39.76964154	59.88707186	188.4902314	823.6822022	127.6275621	421.0021269	65.1944413	88.51707875
13705	OR5A2	135.3910916	153.3614504	301.4625541	182.5972622	74.39475826	146.1591571	169.1542165	186.8337438	241.8776559	180.9354086	72.09188135	95.6059699	219.0939817	187.1120564	165.949487	97.73760778
13706	OR5A2	73.43245648	76.68072518	75.94094873	432.6403601	155.2186932	116.3859954	134.4054821	139.1848695	110.1814659	59.88707186	109.6397362	55.15729033	102.1020497	49.7959505	162.3934265	66.38780906
13707	HGS	169.0476342	184.6391146	780.1206551	384.934769	166.2401388	204.3521548	148.829485	273.3540681	119.960886	420.483696	208.7660731	308.8808258	361.611426	371.2061764	128.0181757	317.1861988
13708	HGS	70.37277079	110.9852601	115.8291238	256.6231794	24.79825275	192.172225	104.2462032	165.5171421	94.53439383	905.951236	87.8619804	91.92881721	81.53983136	105.6277738	122.0914083	304.2774582
13709	HGS	175.931927	121.0748292	167.2235033	120.0864878	93.68228818	129.9192507	68.18619579	60.18805168	52.80886828	67.53222997	135.9232346	36.77152688	138.9722343	146.3699151	52.15555304	116.1786659
13710	HGS	106.7065383	153.3614504	135.0061311	419.480197	173.5877693	83.90618275	162.5978515	73.98114686	159.7305275	182.2096016	27.7854126	29.41722151	82.95791539	99.591901	45.04343217	221.2926969
13711	HLF	169.0476342	134.1912691	45.25773712	120.0864878	159.8109622	224.6520377	64.9080133	115.3604324	97.79420052	100.6612484	44.30646875	45.96440861	159.5344527	202.2017384	164.7641335	175.1900517
13712	HLF	169.8125556	106.9494325	497.0680281	1006.752473	160.729416	123.1526231	121.9483886	131.6613631	154.5148368	78.99996714	191.4940598	75.38163011	326.1593254	143.3519787	149.3545383	212.0721678
13713	HLF	328.5337506	406.6096348	487.8630646	546.1467663	280.1284107	510.2037241	378.9578959	563.0090668	490.9268866	541.5320328	615.7848199	632.4702624	354.5210059	362.1523673	227.5878678	1252.147843
13714	HLF	154.8965879	157.397278	264.6427001	164.5020381	67.04712781	175.9323187	134.4054821	152.9779647	80.84320576	66.25803695	141.1799343	69.86590108	144.6445704	159.9506289	119.7207013	241.5778607
13715	NACC1	296.4070509	369.2782292	315.2699993	536.276644	628.2224031	829.5885488	647.1132235	430.093786	545.0396776	661.3061765	558.7120805	1318.259239	297.797645	292.7398302	357.9767504	283.9922943
13716	NACC1	400.4363642	347.0811771	892.8814578	547.7917867	723.7415989	626.5897196	892.9769103	734.7957976	1534.716987	507.1288213	433.3022452	516.6399527	431.0975432	387.8048266	490.73634	490.5321447
13717	NACC1	196.9672661	172.5316317	167.9905836	100.3462432	325.1326472	533.2102581	442.5546362	179.3102373	492.8827706	369.5159753	411.5244894	726.237656	180.805713	167.4954699	181.3590822	59.01138583
13718	NACC1	271.164644	257.2840121	432.6332837	329.0040761	641.9992101	668.542811	291.1026051	334.7960375	629.14269	816.7577247	696.8881864	1290.680594	163.0796627	256.5245935	485.9949261	302.4333524
13719	CLCNKA	213.7955373	221.9705203	164.9222624	83.89603941	187.3645764	156.9857613	80.64328926	65.20372266	319.461055	155.4515482	383.7390768	90.09024087	209.8764355	138.8250741	195.5833239	202.8516388
13720	CLCNKA	114.7382132	103.9225618	8.437883192	92.12114131	115.7251795	97.43943803	57.04037533	109.0908437	52.15690694	1285.660755	168.9653469	161.7947183	116.991932	128.2622967	54.52626	60.85549164
13721	CLCNKA	94.46779557	127.1285707	46.7918977	143.1167731	78.98702729	175.9323187	140.9618471	76.48898235	76.2794764	145.2580041	154.6971621	82.73593549	139.6812763	60.35872788	175.4323148	82.98476132
13722	CLCNKA	77.63952429	60.53741462	35.28569335	80.60599865	53.27032073	48.71971902	12.45709346	94.04383076	93.8824325	31.85482546	39.80072616	36.77152688	158.8254107	60.35872788	32.00454391	234.2014375
13723	SYPL2	97.14502055	95.85090647	65.20182467	108.5713451	84.49775012	78.49288064	115.3920237	150.4701292	63.24024967	61.16126488	34.54402648	55.15729033	108.4834278	42.25110951	155.2813057	123.5550891
13724	SYPL2	78.02198501	90.80612192	100.487518	55.93069294	73.47630445	67.66627641	91.78910972	61.44196943	76.93143774	56.06449281	118.6512214	79.0587828	23.39838639	117.6995194	21.33636261	35.03801034
13725	SYPL2	86.05365993	55.49263006	6.903722612	80.60599865	68.88403542	29.77316162	65.5636498	48.90279199	3.911768021	26.75805338	3.754785487	7.354305377	3.545210059	31.68833214	55.71161348	31.34979872
13726	SYPL2	129.2717203	91.81507883	47.55897799	74.02591712	59.69949737	136.6858784	150.140758	62.69588717	144.7354168	40.77417659	96.12250847	128.7003441	85.08504142	116.1905512	136.31565	132.7756181
13727	DEFB119	255.8662155	155.3793642	109.6924815	1375.237038	419.7333892	181.3456208	141.6174836	231.9747825	235.3580426	197.4999178	138.1761059	145.2475312	329.7045355	226.3452295	342.5671552	293.2128233
13728	DEFB119	296.0245902	318.8303836	131.9378099	210.5626087	162.5663236	304.4982439	112.7694777	225.7051938	311.637519	310.9030965	148.6895053	382.4238796	305.5971071	264.0694345	330.7136204	407.5473834
13729	DEFB119	160.6334985	187.6659853	158.0185398	274.7184035	191.9568454	286.905012	106.2131127	208.1503454	190.3727103	285.4192361	232.0457431	119.5074624	414.7895769	315.3743532	220.475747	224.9809085
13730	DEFB119	232.5361122	211.8809512	293.7917511	171.0821196	285.6391336	277.4317333	224.8833188	170.5328131	257.524728	107.0322135	440.8118162	308.8808258	256.6732083	203.7107066	213.3636261	324.5626221
13731	IZUMO3	201.9392553	175.5585024	744.8349618	184.2422826	212.1628291	169.165691	340.2753425	145.4544582	151.9069915	324.9192197	149.4404624	104.7988516	164.4977467	107.136742	1314.557007	158.5930994
13732	IZUMO3	364.4850574	438.896256	383.5401451	417.8351767	363.707707	424.9442159	483.204099	516.6141103	616.1034633	448.5159425	439.309902	466.9983914	1124.540631	614.1500562	493.107047	457.3382402
13733	IZUMO3	211.8832338	187.6659853	140.3756931	227.0128125	106.5406415	276.0784078	191.4458574	377.4292408	387.9169954	261.2095688	194.4978882	231.6606194	76.57653728	279.1591164	149.3545383	215.7603794
13734	IZUMO3	310.9405579	316.8124698	750.9716041	384.934769	289.3129488	442.5374477	390.7593528	346.0812972	352.7110832	351.6772731	331.923037	231.6606194	453.7868876	383.277922	264.3338257	261.8630246
13735	GGA3	309.410715	279.4810641	385.841386	360.2594633	364.6261608	303.1449183	458.9455486	234.482618	350.7551992	123.5967228	277.1031689	277.625028	217.6758976	395.3496676	356.791397	437.0530763
13736	GGA3	93.70287415	89.79716501	152.6489778	65.80081522	186.4461225	55.48634666	127.1934806	163.0093066	57.37259764	59.88707186	77.34858103	42.28725592	258.8003343	93.55602821	40.30201826	79.29654971
13737	GGA3	110.5311454	85.76133737	25.31364958	133.2466508	137.7680708	97.43943803	52.45091984	95.2977485	84.75497378	128.6934949	40.55168326	31.25579785	88.63025148	96.5739646	67.56514826	81.14065552
13738	GGA3	48.57251027	60.53741462	65.20182467	82.25101903	47.75959789	41.95309138	66.8749228	17.55484841	34.55395085	34.40321149	29.2873268	42.28725592	31.19784852	46.77801411	100.7550457	62.69959744
13739	HOXD3	345.7444826	240.1317446	121.9657661	352.0343614	225.9396362	399.2310308	458.2899121	289.6549987	389.8728794	127.4193018	450.5742584	207.7591269	351.6848379	348.5716535	469.3999774	311.6538814
13740	HOXD3	89.87826704	101.9046479	153.416058	37.83546875	125.8281714	74.43290405	154.7302135	136.677034	100.4020459	54.79029979	18.02297034	104.7988516	75.15845326	55.83182329	13.03888826	49.79085679
13741	HOXD3	37.86361037	73.65385445	52.92854002	57.57571332	45.92269028	109.6193678	24.91418692	46.39495651	10.43138139	137.612846	390.4976906	34.93295054	39.70635266	40.74214132	17.78030217	33.19390453
13742	HOXD3	89.11334562	68.6090699	125.0340873	106.9263247	47.75959789	78.49288064	170.4654895	77.74290009	80.84320576	82.82254619	33.79306938	125.0231914	155.9892426	64.88563247	55.71161348	70.07602067
13743	EFHD1	155.6615093	184.6391146	162.6210215	202.3375068	310.4373863	197.5855271	376.3353499	274.6079858	292.7306402	402.6449938	367.9689777	227.9834667	236.820032	188.6210246	1035.99894	169.6577343
13744	EFHD1	305.5861079	365.2424015	544.627006	434.2853805	390.3428674	338.3313821	367.8120754	471.4730715	387.9169954	838.4190061	784.7501668	691.3047054	1017.475287	414.9662542	389.9812944	287.6805059
13745	EFHD1	129.2717203	117.0390016	46.02481741	75.6709375	75.31321206	110.9726933	426.8193602	87.77424204	76.93143774	265.0321478	145.6856769	237.1763484	231.8567379	117.6995194	227.5878678	252.6424956
13746	EFHD1	95.23271699	136.2091829	312.9687584	110.2163655	127.665079	139.3925294	119.3258426	170.5328131	185.808981	82.82254619	65.33326747	99.28312259	111.3195959	107.136742	636.5348178	94.04939617
13747	C3orf14	286.4630724	178.5853731	112.7608027	77.31595788	68.88403542	110.9726933	125.8822076	119.1221856	209.9315504	86.64512525	72.84283845	68.02732474	129.7546882	291.230862	105.4964596	106.9581368
13748	C3orf14	298.3193544	223.9884341	66.73598525	100.3462432	39.49351364	18.9465574	69.49746879	61.44196943	119.960886	38.22579055	68.33709586	14.70861075	14.88988225	132.7892013	184.9151426	49.79085679
13749	C3orf14	159.4861164	144.2808382	131.9378099	276.3634239	237.8795357	140.7458549	150.7963945	149.2162115	341.6277405	340.2095359	400.2601329	187.5347871	136.1360663	270.1053073	107.8671665	143.840253
13750	C3orf14	93.70287415	89.79716501	116.5962041	55.93069294	92.76383437	93.37946145	38.02691688	75.23506461	51.50494561	52.24191375	147.9385482	40.44867957	102.1020497	70.92150526	123.2767617	60.85549164
13751	C4orf36	141.1280023	126.1196138	32.21737219	85.54105979	94.60074198	133.9792273	49.82837385	60.18805168	110.8334273	135.0644599	1203.784227	40.44867957	238.947158	82.99325083	58.08232044	75.6083381
13752	C4orf36	22.94764265	35.31349186	27.61489045	39.48048913	148.7895165	36.53978926	46.55019136	47.64887425	7.171574705	15.29031622	43.55551165	20.22433979	7.090420118	40.74214132	232.3292817	23.97337549
13753	C4orf36	86.81858135	113.0031739	100.487518	83.89603941	102.8668262	120.445972	112.7694777	185.579826	159.0785662	95.56447637	48.06125423	139.7318022	83.6669574	82.99325083	113.7939339	228.6691201
13754	C4orf36	42.07067819	31.27766422	29.14905103	80.60599865	16.5321685	43.3064169	60.31855782	32.60186133	263.3923801	15.29031622	41.30264036	25.74006882	70.19515917	25.65245935	34.37525087	141.9961472
13755	SETD8	174.4020841	173.5405886	141.9098537	180.9522419	95.51919579	193.5255505	276.6786022	214.4199341	104.3138139	152.9031622	235.0495715	1211.621811	83.6669574	110.1546784	105.4964596	304.2774582
13756	SETD8	89.49580633	98.8777772	42.95649625	74.02591712	69.80248923	62.2529743	102.9349302	111.5986792	36.50983486	50.96772073	71.34092425	95.6059699	22.68934438	90.53809182	109.05252	51.6349626
13757	SETD8	117.4154382	215.9167788	140.3756931	128.3115897	52.35186692	101.4994146	57.69601183	142.9466228	114.0932339	140.161232	59.32561069	58.83444302	192.8594272	90.53809182	151.7252452	212.0721678
13758	SETD8	10.7088999	17.15226747	1.53416058	24.67530571	0.918453806	23.00653398	21.63600443	3.76175323	16.29903342	0	0	5.515729033	4.254252071	10.56277738	10.6681813	7.376423229
13759	COA5	194.6725018	80.71655282	115.0620435	44.41555027	103.78528	25.71318504	70.15310529	13.79309518	35.85787352	21.66128131	13.51722775	22.06291613	51.05102485	89.02912362	54.52626	38.72622195
13760	COA5	276.9015546	319.8393406	136.5402917	128.3115897	220.4289134	148.8658081	243.8967773	343.5734617	161.0344502	216.6128131	103.6320794	139.7318022	309.1423172	193.1479292	80.60403652	219.4485911
13761	COA5	192.3777375	164.4599764	181.7980288	149.6968546	91.84538056	102.8527401	100.3123842	129.1535276	93.8824325	52.24191375	157.7009905	86.41308818	108.4834278	113.1726148	144.6131243	141.9961472
13762	COA5	84.14135638	79.70759591	3.835401451	27.96534647	1.836907611	23.00653398	31.4705519	7.523506461	18.90687877	21.66128131	6.007656779	1.838576344	31.19784852	19.61658656	7.11212087	29.50569292
13763	PARVG	420.3243212	551.8994299	750.2045238	595.4973777	535.4585687	629.2963706	940.1827382	644.5137201	455.0690131	587.4029814	539.938153	764.8477592	493.4932402	511.5402188	357.9767504	726.577688
13764	PARVG	317.8248507	298.6512454	535.4220426	416.1901563	379.3214217	404.6443329	306.1822446	362.3822278	294.6865242	368.2417823	515.1565688	227.9834667	350.9757959	384.7868902	184.9151426	278.4599769
13765	PARVG	290.6701402	346.0722202	299.9283935	222.0777514	308.6004787	267.9584546	212.4262254	198.1190035	157.1226822	236.9999014	324.4134661	215.1134323	260.2184183	357.6254627	483.6242191	263.7071304
13766	PARVG	286.4630724	333.9647373	209.4129192	588.9172962	275.5361417	311.2648715	462.2237311	196.8650857	326.6326297	518.5965585	286.8656112	457.8055097	327.5774095	341.0268125	109.05252	343.0036801
13767	PNMAL1	185.8759055	96.85986338	319.872481	213.8526495	207.5705601	62.2529743	179.6444005	85.26640655	325.3287071	90.4677043	336.4287796	108.4760043	179.387629	113.1726148	367.4595783	94.04939617
13768	PNMAL1	123.9172703	59.5284577	88.98131366	95.41118207	101.0299186	87.96615934	144.8956661	106.5830082	258.8286507	66.25803695	141.1799343	82.73593549	196.4046373	102.6098374	99.56969217	59.01138583
13769	PNMAL1	107.8539204	69.61802681	256.9718972	121.7315082	112.9698181	104.2060657	150.140758	115.3604324	51.50494561	112.1289856	698.3901006	261.0778409	81.53983136	96.5739646	175.4323148	81.14065552
13770	PNMAL1	172.8722413	196.7465975	189.4688317	463.8957473	125.8281714	200.2921782	136.3723916	156.7397179	56.06867496	197.4999178	120.1531356	307.0422495	162.3706207	140.3340423	66.37979478	339.3154685
13771	MAGEB2	90.64318846	110.9852601	124.267007	95.41118207	112.9698181	100.1460891	156.0414865	62.69588717	221.0148932	165.6450924	111.1416504	117.668886	111.3195959	229.3631659	88.90151087	143.840253
13772	MAGEB2	333.1232791	171.5226747	177.195547	279.6534647	309.5189325	318.0314991	283.8906036	319.7490246	239.2698106	86.64512525	284.6127399	323.5894366	314.8146533	248.9797525	157.6520126	339.3154685
13773	MAGEB2	95.99763841	76.68072518	174.1272259	72.38089674	135.0127094	55.48634666	130.4716631	37.6175323	38.46571887	50.96772073	69.08805296	23.90149247	62.39569704	31.68833214	119.7207013	86.67297294
13774	MAGEB2	156.8088914	107.9583894	264.6427001	220.432731	185.5276687	117.739321	68.84183229	100.3134195	74.97555373	81.54835317	82.60528071	250.0463828	99.26588166	140.3340423	180.1737287	171.5018401
13775	RFX1	132.7138667	105.9404756	13.04036493	164.5020381	97.3561034	112.3260188	86.54401774	127.8996098	46.28925491	57.33868582	42.80455455	121.3460387	74.44941124	61.86769607	143.4277709	101.4258194
13776	RFX1	237.5081014	253.2481845	91.28255453	246.7530571	223.1842748	188.1122484	55.72910233	259.5609729	99.75008453	230.6289363	225.2871292	148.9246839	206.3312254	276.14118	193.212617	219.4485911
13777	RFX1	185.4934447	223.9884341	51.39437944	210.5626087	124.9097176	202.9988292	114.0807507	178.0563196	191.676633	72.62900204	110.3906933	79.0587828	135.4270243	164.4775335	117.3499943	245.2660724
13778	RFX1	305.9685687	308.7408145	179.4967879	335.5841576	347.1755385	328.8581034	448.4553646	231.9747825	151.9069915	382.2579055	426.5436313	253.7235355	255.2551243	226.3452295	1155.719641	165.9695226
13779	CAPN12	333.8882005	312.7766422	351.3227729	407.9650544	287.4760412	414.1176116	342.242252	290.9089165	388.5689567	168.1934784	401.01109	292.3336387	483.5666521	386.2958584	401.8348291	407.5473834
13780	CAPN12	366.7798217	310.7587284	181.7980288	281.2984851	371.9737913	370.8111947	245.2080503	437.6172925	369.662078	319.8224476	542.9419814	222.4677377	561.5612734	333.4819715	491.9216935	302.4333524
13781	CAPN12	100.5871669	37.33140568	72.10554728	39.48048913	112.0513643	36.53978926	173.0880355	27.58619036	111.4853886	33.12901848	18.02297034	53.31871398	42.54252071	31.68833214	64.00908783	20.28516388
13782	CAPN12	186.2583662	239.1227877	282.2855468	203.9825272	316.8665629	186.7589229	367.8120754	234.482618	168.8579862	279.048271	286.1146541	244.5306538	276.5263846	283.686021	93.64292478	237.8896491
13783	PPEF2	110.1486847	105.9404756	178.7297076	87.18608017	82.66084251	152.9257847	68.18619579	56.42629845	75.62751507	132.5160739	85.6091091	231.6606194	114.1557639	90.53809182	331.8989739	250.7983898
13784	PPEF2	38.24607108	60.53741462	5.369562031	64.15579484	107.4590953	46.01306796	121.9483886	63.94980491	43.02944823	80.27416015	27.7854126	47.80298495	84.37599941	51.3049187	54.52626	84.82886713
13785	PPEF2	53.92696022	67.60011299	65.20182467	39.48048913	40.41196745	100.1460891	26.22545992	38.87145005	12.3872654	82.82254619	88.61293749	75.38163011	6.381378107	86.01118723	77.04797609	49.79085679
13786	PPEF2	148.7772165	138.2270967	174.1272259	80.60599865	84.49775012	104.2060657	158.6640325	53.91846297	174.0736769	149.0805831	54.06891101	391.6167613	246.0375781	110.1546784	181.3590822	75.6083381
13787	TIAM2	117.0329775	72.64489754	59.06518235	18.09522419	90.00847295	97.43943803	114.7363872	61.44196943	56.06867496	21.66128131	91.61676588	34.93295054	107.0653438	86.01118723	122.0914083	108.8022426
13788	TIAM2	187.0232876	342.0363926	240.0961308	378.3546875	311.3558401	181.3456208	300.9371526	428.8398683	254.2649213	210.241848	136.6741917	194.8890925	339.6311237	273.1232436	347.3085691	490.5321447
13789	TIAM2	119.7102025	96.85986338	11.50620435	123.3765285	175.4246769	77.13955511	188.8233114	84.01248881	76.93143774	39.49998357	31.54019809	84.57451183	91.46641953	137.3161059	124.4621152	47.94675099
13790	TIAM2	220.2973694	206.8361666	46.02481741	299.3937093	220.4289134	232.7719909	247.8305963	203.1346744	665.6525249	193.6773388	473.8539285	148.9246839	238.947158	202.2017384	591.4913857	219.4485911
13791	DHX37	62.72355657	73.65385445	11.50620435	75.6709375	18.36907611	28.41983609	9.178910972	77.74290009	84.10301245	33.12901848	38.29881197	163.6332946	8.508504142	82.99325083	28.44848348	35.03801034
13792	DHX37	178.9916127	213.898865	55.22978089	69.09085598	27.55361417	58.19299771	47.20582786	37.6175323	33.90198951	14.0161232	13.51722775	33.0943742	117.700974	63.37666427	86.53080391	60.85549164
13793	DHX37	61.19371373	72.64489754	89.74839395	31.25538723	102.8668262	44.65974243	48.51710085	63.94980491	29.33826016	87.91931826	40.55168326	91.92881721	9.217546154	39.23317312	40.30201826	86.67297294
13794	DHX37	152.9842843	99.88673412	62.13350351	34.54542799	107.4590953	62.2529743	64.9080133	32.60186133	48.24513892	28.0322464	64.58231038	16.5471871	13.47179823	27.16142755	21.33636261	36.88211614
13795	DUPD1	241.7151692	273.4273227	252.3694155	200.6924864	219.5104595	350.5113118	454.3560931	164.2632244	505.9219973	572.1126652	453.5780868	461.4826624	192.1503852	238.4169751	356.791397	317.1861988
13796	DUPD1	436.387671	460.0843511	388.1426268	345.4542799	386.6690522	581.9299771	361.2557104	376.175323	556.1230203	513.4997864	463.3405291	626.9545334	867.8674225	419.4931588	423.1711917	1150.722024
13797	DUPD1	209.5884695	231.0511324	204.0433572	230.3028533	245.2271661	258.4851759	275.3673292	233.2287003	217.1031252	429.4030472	268.8426409	711.5290452	295.6705189	528.1388689	162.3934265	254.4866014
13798	DUPD1	139.5981594	136.2091829	171.825985	164.5020381	139.6049785	82.55285722	89.16656373	95.2977485	85.40693512	42.0483696	63.83135328	244.5306538	86.50312544	149.3878515	55.71161348	125.3991949
13799	SLC6A9	144.5701487	93.83299265	46.7918977	67.4458356	89.09001915	92.02613592	81.95456225	61.44196943	121.91677	29.30643942	190.7431027	73.54305377	71.6132432	135.8071377	131.5742361	62.69959744
13800	SLC6A9	139.5981594	154.3704073	222.4532842	113.5064063	159.8109622	96.08611251	177.0218545	248.2757132	93.23047116	94.29028336	33.04211229	40.44867957	177.260503	55.83182329	72.30656217	101.4258194
13801	SLC6A9	138.0683166	110.9852601	115.0620435	133.2466508	126.7466252	109.6193678	176.366218	65.20372266	209.9315504	50.96772073	182.4825747	125.0231914	46.08773077	90.53809182	66.37979478	132.7756181
13802	SLC6A9	280.343701	161.4331056	301.4625541	391.5148506	254.4117042	158.3390868	162.5978515	154.2318824	743.2359239	280.322464	304.8885815	305.2036731	475.0581479	253.5066571	534.5944187	177.0341575
13803	ADO	65.78324226	38.34036259	383.5401451	54.28567256	52.35186692	66.31295088	87.85529073	91.53599527	114.7451953	75.17738808	105.8849507	23.90149247	134.7179823	30.17936394	28.44848348	42.41443357
13804	ADO	131.5664845	141.2539674	331.3786854	169.4370992	99.19301101	81.19953169	95.72292871	120.3761034	153.2109141	80.27416015	64.58231038	84.57451183	116.991932	156.9326925	182.5444357	156.7489936
13805	ADO	87.96596349	91.81507883	120.4316056	59.2207337	20.20598372	44.65974243	58.35164832	62.69588717	18.25491743	35.67740451	193.7469311	22.06291613	57.43240296	40.74214132	55.71161348	40.57032776
13806	ADO	179.3740734	60.53741462	158.0185398	97.05620245	144.1972475	40.59976585	152.1076675	60.18805168	43.02944823	86.64512525	27.03445551	51.48013764	281.4896787	98.0829328	137.5010035	130.9315123
13807	OR13H1	131.1840238	156.3883211	168.7576638	121.7315082	137.7680708	265.2518035	205.2142239	147.9622937	156.4707208	245.9192525	136.6741917	215.1134323	108.4834278	372.7151446	131.5742361	193.6311098
13808	OR13H1	89.49580633	63.56428535	8.437883192	34.54542799	131.3388942	48.71971902	55.72910233	90.28207753	14.34314941	38.22579055	80.35240942	75.38163011	62.39569704	48.2869823	197.9540309	71.92012648
13809	OR13H1	180.1389948	179.59433	342.8848897	161.2119973	148.7895165	181.3456208	268.8109642	242.0061245	243.1815786	317.2740616	133.6703633	182.0190581	179.387629	402.8945086	336.6403878	208.3839562
13810	OR13H1	457.0405494	497.4157568	529.2854002	472.1208492	673.2266395	480.4305625	495.6611925	552.9777248	350.7551992	322.3708336	464.8424433	588.3444302	506.2559965	413.457286	717.1388544	307.9656698
13811	TUBB4A	163.3107235	211.8809512	348.2544518	271.4283628	377.4845141	211.1187824	169.1542165	196.8650857	267.9561094	440.8707843	144.9347198	419.1954065	177.260503	327.4460987	45.04343217	283.9922943
13812	TUBB4A	269.6348011	277.4631503	161.0868609	250.0430978	259.922427	297.7316162	258.3207802	431.3477037	280.9953362	261.2095688	402.5130042	191.2119398	279.3625527	322.9191941	298.7090765	261.8630246
13813	TUBB4A	177.8442305	155.3793642	149.5806566	105.2813044	167.1585926	190.8188995	128.5047536	166.7710599	187.1129037	245.9192525	253.8234989	137.8932258	235.4019479	209.7465794	244.1828165	121.7109833
13814	TUBB4A	133.0963274	102.9136048	182.5651091	108.5713451	116.6436333	82.55285722	118.0145696	122.8839389	98.44616186	52.24191375	82.60528071	71.70447742	87.92120947	92.04706001	94.82827826	90.36118455
13815	PIGN	186.6408269	133.1823122	161.8539412	217.1426902	99.19301101	139.3925294	136.3723916	353.6048036	124.5246153	63.70965092	203.5093734	137.8932258	116.2828899	156.9326925	150.5398917	134.6197239
13816	PIGN	220.6798301	209.8630373	1343.924668	329.0040761	179.0984921	258.4851759	567.7812073	199.3729212	307.725751	384.8062915	573.7312224	307.0422495	716.841474	374.2241128	987.3994474	250.7983898
13817	PIGN	132.7138667	139.2360536	136.5402917	152.9868954	174.5062231	167.8123655	195.3796764	156.7397179	173.4217156	462.5320657	165.9615185	88.25166452	127.6275621	285.1949892	90.08686435	171.5018401
13818	PIGN	350.7164718	268.3825381	263.1085395	297.7486889	475.7590713	251.7185483	164.564761	190.595497	306.4218283	625.628772	244.8120138	706.0133162	603.3947521	307.8295122	379.313113	195.4752156
13819	BAG2	104.4117741	100.895691	19.94408755	62.51077446	105.6221876	24.35985951	73.43128778	47.64887425	157.7746435	43.32256262	90.11485169	53.31871398	191.4413432	119.2084876	46.22878565	31.34979872
13820	BAG2	76.10968145	80.71655282	3.835401451	92.12114131	11.02144567	40.59976585	23.60291393	25.07835487	24.12256946	12.74193018	48.81221133	84.57451183	45.37868876	40.74214132	52.15555304	29.50569292
13821	BAG2	107.4714597	113.0031739	128.8694888	85.54105979	112.0513643	170.5190166	78.67637976	119.1221856	154.5148368	229.3547433	108.137822	68.02732474	125.5004361	152.4057879	85.34545044	140.1520413
13822	BAG2	267.7224976	299.6602023	332.1457657	375.0646468	289.3129488	307.2048949	411.0840843	280.8775745	335.1081271	309.6289035	328.1682516	448.612628	175.8424189	345.5537171	267.8898861	234.2014375
13823	RNF212	146.0999915	100.895691	76.70802902	67.4458356	46.84114409	109.6193678	127.1934806	97.80558399	55.41671363	93.01609034	269.593598	97.44454624	239.6562	161.4595971	251.2949374	86.67297294
13824	RNF212	97.52748126	60.53741462	42.18941596	80.60599865	78.98702729	69.01960194	7.867637976	46.39495651	144.7354168	38.22579055	88.61293749	34.93295054	65.23186509	76.95737804	208.6222122	103.2699252
13825	RNF212	118.1803596	175.5585024	188.7017514	162.8570177	77.15011967	188.1122484	180.300037	170.5328131	436.1621343	955.6447637	241.0572283	332.7823183	216.9668556	196.1658656	238.2560491	145.6843588
13826	RNF212	29.06701402	31.27766422	11.50620435	34.54542799	89.09001915	50.07304455	5.900728482	137.9309518	42.37748689	29.30643942	54.06891101	20.22433979	73.74036923	31.68833214	119.7207013	25.8174813
13827	HECTD3	236.3607193	128.1375276	214.015401	205.6275476	180.9353997	219.2387356	245.2080503	176.8024018	274.4757228	596.3223326	151.6933337	196.7276688	147.4807385	175.0403108	160.0227196	164.1254168
13828	HECTD3	540.4169844	427.7977299	451.0432106	434.2853805	571.2782671	495.3171433	660.2259535	660.8146508	434.2062503	992.5963613	385.240991	606.7301936	424.7161651	485.8877594	322.4161461	660.189879
13829	HECTD3	225.6518194	272.4183658	280.7513862	113.5064063	138.6865247	220.5920611	159.319669	168.0249776	268.6080708	151.6289692	185.4864031	132.3774968	112.7376799	164.4775335	174.2469613	156.7489936
13830	HECTD3	236.3607193	235.0869601	105.85708	187.5323234	230.5319052	198.9388527	229.4727743	211.9120986	206.6717438	91.74189732	385.9919481	143.4089548	220.5120657	236.9080069	120.9060548	173.3459459
13831	FBXO47	37.86361037	41.36723332	1.53416058	27.96534647	4.592269028	27.06651056	17.70218545	48.90279199	5.215690694	38.22579055	4.505742584	79.0587828	52.46910888	76.95737804	3.556060435	23.97337549
13832	FBXO47	68.46046724	47.42097478	210.9470798	60.86575408	23.87979895	47.36639349	77.36510677	127.8996098	96.49027785	54.79029979	69.83901006	49.64156129	22.68934438	64.88563247	82.97474348	49.79085679
13833	FBXO47	189.7005126	83.74342355	135.0061311	161.2119973	74.39475826	178.6389697	128.5047536	173.0406486	128.4363833	196.2257248	674.3594735	159.9561419	168.7519988	179.5672154	545.2626	95.89350197
13834	FBXO47	31.36177829	29.2597504	6.903722612	90.47612093	41.33042125	90.67281039	42.61637237	33.85577907	64.54417234	8.919351128	32.29115519	97.44454624	51.05102485	37.72420492	41.48737174	70.07602067
13835	LRRC69	101.7345491	106.9494325	70.5713867	74.02591712	95.51919579	52.7796956	55.72910233	68.96547589	152.5589528	68.80642299	54.81986811	36.77152688	77.28557929	117.6995194	50.97019957	118.0227717
13836	LRRC69	196.2023446	200.7824251	229.3570068	200.6924864	211.2443753	197.5855271	415.0179032	308.4637649	235.3580426	174.5644435	217.7775582	303.3650968	114.8648059	229.3631659	224.0318074	167.8136285
13837	LRRC69	90.26072775	83.74342355	276.1489045	113.5064063	82.66084251	159.6924123	44.58328187	96.55166624	230.1423519	129.9676879	45.05742584	91.92881721	143.9355284	98.0829328	226.4025143	178.8782633
13838	LRRC69	207.2937053	143.2718813	106.6241603	177.6622011	218.5920057	246.3052461	175.054945	213.1660164	97.14223918	194.9515318	202.0074592	113.9917333	289.2891408	341.0268125	176.6176683	344.8477859
13839	BNC1	214.9429195	232.0600894	299.9283935	200.6924864	326.9695548	182.6989463	183.5782194	110.3447614	167.5540636	331.2901848	251.5706276	312.5579785	226.1844018	179.5672154	212.1782726	477.6234041
13840	BNC1	135.7735523	84.75238046	95.88503628	152.9868954	41.33042125	66.31295088	186.2007654	63.94980491	76.93143774	78.99996714	105.8849507	49.64156129	60.26857101	149.3878515	80.60403652	180.7223691
13841	BNC1	221.8272123	211.8809512	148.046496	164.5020381	311.3558401	173.2256676	279.9567847	239.498289	256.2208054	77.72577412	180.9806605	266.5935699	151.7349905	137.3161059	361.5328109	143.840253
13842	BNC1	274.2243297	295.6243747	135.0061311	276.3634239	290.2314026	408.7043095	124.5709346	379.9370763	289.4708335	197.4999178	234.2986144	240.8535011	161.6615787	285.1949892	112.6085804	278.4599769
13843	CYCS	208.4410874	253.2481845	333.6799262	171.0821196	189.201484	155.6324357	211.1149524	164.2632244	196.8923237	86.64512525	210.2679873	182.0190581	182.223797	214.273484	1182.982771	219.4485911
13844	CYCS	285.698151	365.2424015	332.1457657	264.8482813	210.3259215	110.9726933	243.2411408	205.6425099	204.0638984	115.9515647	183.2335318	121.3460387	287.1620148	402.8945086	476.5120983	293.2128233
13845	CYCS	131.5664845	136.2091829	24.54656929	65.80081522	16.5321685	17.59323187	34.74873439	46.39495651	8.475497378	100.6612484	42.80455455	12.87003441	64.52282308	72.43047345	50.97019957	112.4904542
13846	CYCS	102.4994705	92.82403574	27.61489045	24.67530571	1.836907611	8.119953169	6.55636498	12.53917743	3.911768021	2.548386037	3.754785487	7.354305377	0.709042012	33.19730033	41.48737174	16.59695226
13847	SFT2D3	82.22905282	83.74342355	143.4440143	44.41555027	101.9483724	62.2529743	46.55019136	33.85577907	214.4952798	224.2579712	132.9194062	101.1216989	107.0653438	75.44840985	92.45757131	75.6083381
13848	SFT2D3	83.37643496	45.40306096	876.0056914	49.35061142	77.15011967	29.77316162	113.4251142	53.91846297	133.652074	76.4515811	112.6435646	73.54305377	77.28557929	40.74214132	35.56060435	60.85549164
13849	SFT2D3	123.1523489	139.2360536	278.4501453	161.2119973	188.2830302	158.3390868	209.8036794	160.5014712	157.1226822	81.54835317	172.7201324	82.73593549	186.4780491	173.5313426	117.3499943	82.98476132
13850	SFT2D3	79.16936714	142.2629243	1162.12664	207.2725679	144.1972475	138.0392039	230.7840473	71.47331138	84.10301245	214.0644271	180.2297034	86.41308818	59.55952899	101.1008692	113.7939339	105.114031
13851	EFHC1	70.37277079	31.27766422	27.61489045	27.96534647	39.49351364	35.18646373	93.75601922	257.0531374	22.81864679	75.17738808	34.54402648	22.06291613	58.85048698	49.7959505	78.23332957	165.9695226
13852	EFHC1	194.6725018	172.5316317	311.4345978	332.2941169	295.7421254	169.165691	167.8429435	160.5014712	570.4661697	191.1289527	189.9921456	248.2078065	794.8360953	144.8609469	190.84191	501.5967796
13853	EFHC1	43.60052103	120.0658723	22.24532842	74.02591712	45.92269028	105.5593912	19.01345844	63.94980491	39.11768021	34.40321149	45.05742584	69.86590108	66.64994911	82.99325083	169.5055474	112.4904542
13854	EFHC1	109.3837633	148.3166658	184.8663499	194.1124049	201.1413834	90.67281039	53.76219284	154.2318824	134.9559967	369.5159753	93.11868008	66.18874839	121.246184	156.9326925	65.1944413	84.82886713
13855	SH3BP5L	95.99763841	109.9763032	139.6086128	95.41118207	201.1413834	138.0392039	232.0953203	201.8807567	124.5246153	71.35480903	57.8236965	191.2119398	199.2408053	126.7533285	167.1348404	173.3459459
13856	SH3BP5L	284.9332296	301.6781162	563.036933	294.4586481	258.0855194	216.5320845	356.0106184	137.9309518	556.7749816	602.6932977	214.0227728	209.5977032	267.3088385	267.0873709	271.4459465	241.5778607
13857	SH3BP5L	137.6858559	233.0690463	86.68007279	152.9868954	189.201484	177.2856442	138.3393011	97.80558399	231.4462746	290.5160082	98.37537976	136.0546495	82.24887337	104.1188056	161.208073	108.8022426
13858	SH3BP5L	175.1670056	198.7645113	123.4999267	182.5972622	150.6264241	213.8254335	174.3993085	231.9747825	229.4903906	212.7902341	320.6586806	509.2856473	174.4243349	285.1949892	171.8762543	228.6691201
13859	PLD2	226.4167408	198.7645113	154.1831383	199.047466	239.7164433	220.5920611	97.6898382	231.9747825	207.9756664	161.8225133	333.4249512	191.2119398	245.3285361	262.5604663	195.5833239	202.8516388
13860	PLD2	288.7578367	327.9109958	425.7295611	598.7874185	305.8451173	418.1775882	440.5877267	321.0029423	478.5396212	401.3708008	262.8349841	422.8725592	833.8334059	392.3317312	552.3747209	555.075848
13861	PLD2	210.3533909	200.7824251	212.4812404	75.6709375	111.1329105	119.0926465	132.4385726	196.8650857	618.0593473	154.1773552	102.1301652	126.8617678	182.9328391	125.2443603	97.19898522	138.3079355
13862	PLD2	162.1633414	172.5316317	352.8569335	176.0171807	309.5189325	189.465574	102.9349302	245.7678777	173.4217156	105.7580205	105.1339936	80.89735915	263.7636284	629.2397381	218.10504	221.2926969
13863	RSPH10B	60.81125302	82.73446664	99.72043773	52.64065218	59.69949737	113.6793444	55.07346583	43.88712102	95.83831651	22.93547433	88.61293749	79.0587828	58.14144497	55.83182329	72.30656217	51.6349626
13864	RSPH10B	85.67119922	63.56428535	36.05277364	34.54542799	60.61795117	33.83313821	96.37856521	96.55166624	58.67652031	42.0483696	102.8811223	56.99586667	85.08504142	52.81388689	45.04343217	60.85549164
13865	RSPH10B	106.3240776	81.72550973	14.57452551	50.9956318	96.43764959	79.84620617	42.61637237	50.15670974	82.14712844	26.75805338	69.08805296	56.99586667	7.79946213	49.7959505	9.482827826	70.07602067
13866	RSPH10B	221.8272123	237.1048739	708.7821881	457.3156658	337.9910005	289.611663	127.1934806	253.2913842	280.3433748	350.40308	298.8809248	301.5265205	242.4923681	232.3811023	195.5833239	237.8896491
13867	ICOS	139.5981594	129.1464845	200.975036	133.2466508	259.0039732	117.739321	149.4851215	112.8525969	104.3138139	157.9999343	129.9155778	229.822043	119.8281	146.3699151	187.2858496	400.1709602
13868	ICOS	212.2656945	241.1407016	81.31051076	340.5192188	291.1498564	403.2910074	52.45091984	245.7678777	162.3383729	389.9030636	164.4596043	303.3650968	112.7376799	212.7645158	59.26767391	492.3762505
13869	ICOS	86.05365993	54.48367315	124.267007	125.0215489	127.665079	166.45904	109.4912952	60.18805168	23.47060812	177.1128295	28.5363697	69.86590108	138.2631923	42.25110951	46.22878565	79.29654971
13870	ICOS	144.5701487	126.1196138	194.8383937	131.6016304	105.6221876	269.3117801	245.8636868	122.8839389	83.45105111	433.2256262	192.995974	207.7591269	268.0178805	101.1008692	111.423227	132.7756181
13871	DCTN5	259.3083619	183.6301577	38.35401451	129.9566101	150.6264241	109.6193678	196.6909494	101.5673372	43.02944823	35.67740451	29.2873268	34.93295054	238.947158	108.6457102	418.4297778	129.0874065
13872	DCTN5	227.5641229	301.6781162	201.7421163	171.0821196	188.2830302	189.465574	138.3393011	214.4199341	117.3530406	290.5160082	209.5170302	136.0546495	492.7841982	366.6792719	288.0408952	171.5018401
13873	DCTN5	237.8905621	179.59433	22.24532842	116.796447	109.2960029	67.66627641	55.07346583	75.23506461	23.47060812	85.37093223	8.260528071	45.96440861	76.57653728	89.02912362	67.56514826	95.89350197
13874	DCTN5	238.2730228	238.1138308	59.06518235	26.32032609	10.10299186	31.12648715	10.49018397	5.015670974	50.20102293	19.11289527	17.27201324	18.38576344	69.48611716	30.17936394	86.53080391	23.97337549
13875	ACSF3	113.5908311	111.994217	130.4036493	143.1167731	113.8882719	156.9857613	100.9680207	156.7397179	104.9657752	540.2578398	111.8926075	119.5074624	168.7519988	149.3878515	145.7984778	121.7109833
13876	ACSF3	379.0185644	421.7439885	385.841386	458.9606862	437.1840115	633.3563472	858.2281759	442.6329634	319.461055	847.3383572	428.0455455	476.1912732	768.6015408	556.8092647	593.8620926	538.4788957
13877	ACSF3	187.788209	220.9615633	141.1427734	215.4976698	114.8067257	234.1253164	282.5793306	178.0563196	186.4609423	253.5644106	162.206733	170.9876	232.5657799	289.7218938	397.0934152	271.0835537
13878	ACSF3	177.8442305	179.59433	238.5619703	292.8136277	176.3431307	179.9922953	180.300037	109.0908437	113.4412726	277.774078	44.30646875	139.7318022	132.5908562	123.7353921	137.5010035	167.8136285
13879	UBE2N	81.84659211	161.4331056	27.61489045	162.8570177	118.4805409	98.79276356	27.53673292	171.7867308	96.49027785	147.8063901	280.8579544	601.2144646	341.7582497	227.8541977	113.7939339	402.015066
13880	UBE2N	62.72355657	78.698639	26.08072987	29.61036685	42.24887506	9.473278698	186.8564019	41.37928553	20.86276278	35.67740451	36.04594067	60.67301936	21.27126036	150.8968197	85.34545044	36.88211614
13881	UBE2N	126.5944953	157.397278	188.7017514	644.8479892	45.92269028	31.12648715	198.6578589	417.5546086	655.2211435	186.0321807	327.4172945	224.306314	433.2246692	301.7936394	157.6520126	527.4142609
13882	UBE2N	79.93428856	36.32244877	563.036933	32.90040761	33.98279081	12.17992975	14.42400296	26.33227261	11.73530406	2.548386037	21.77775582	23.90149247	16.30796627	15.08968197	21.33636261	62.69959744
13883	LARS	118.5628204	130.1554414	19.94408755	113.5064063	196.5491144	106.9127167	43.27200887	101.5673372	44.98533224	45.87094866	87.1110233	90.09024087	114.1557639	98.0829328	73.49191565	36.88211614
13884	LARS	183.9636019	223.9884341	108.1583209	128.3115897	34.90124461	86.61283381	148.829485	136.677034	61.936327	78.99996714	52.56699682	88.25166452	95.7206716	131.2802331	107.8671665	108.8022426
13885	LARS	111.2960668	103.9225618	191.7700726	70.73587636	109.2960029	78.49288064	22.94727743	145.4544582	69.75986304	67.53222997	43.55551165	88.25166452	192.1503852	341.0268125	202.6954448	90.36118455
13886	LARS	164.0756449	97.86882029	64.43474438	77.31595788	6.42917664	0	34.74873439	16.30093066	7.171574705	10.19354415	180.2297034	12.87003441	19.14413432	10.56277738	17.78030217	14.75284646
13887	RAG1	112.0609883	82.73446664	207.1116784	355.3244022	67.04712781	113.6793444	69.49746879	151.724047	156.4707208	115.9515647	102.8811223	126.8617678	80.12174734	104.1188056	110.2378735	88.51707875
13888	RAG1	417.6470962	426.788773	665.8256919	2238.872738	338.9094543	577.8700006	500.250648	807.5230268	558.0789043	839.6931991	507.6469978	658.2103312	597.013374	597.551406	452.8050287	453.6500286
13889	RAG1	66.93062439	84.75238046	13.04036493	483.6359919	59.69949737	101.4994146	24.91418692	32.60186133	76.93143774	108.3064066	102.1301652	60.67301936	125.5004361	66.39460067	120.9060548	99.58171359
13890	RAG1	213.4130766	178.5853731	392.7451086	141.4717527	123.9912638	170.5190166	138.3393011	223.1973583	85.40693512	300.7095523	211.7699015	279.4636043	179.387629	158.4416607	231.1439283	173.3459459
13891	CXXC5	175.1670056	272.4183658	359.7606561	310.9088519	265.4331498	251.7185483	252.4200517	349.8430504	473.3239305	419.209503	458.0838294	426.5497119	224.7663178	336.4999079	302.265137	280.3040827
13892	CXXC5	435.2402889	474.2097478	438.0028457	564.2419905	601.5872427	483.1372136	913.3016417	802.5073558	455.7209744	881.7415687	1012.290167	956.059699	461.5863497	772.5917168	509.7019957	691.5396777
13893	CXXC5	296.0245902	280.4900211	282.2855468	317.4889334	512.4972236	265.2518035	249.7975057	329.7803665	392.4807247	259.9353757	422.0378887	803.4578624	223.3482337	250.4887207	432.6540196	333.7831511
13894	CXXC5	338.8601898	325.893082	628.2387577	468.8308084	522.6002154	376.2244969	680.5506849	468.965236	385.30915	382.2579055	544.4438956	433.9040172	699.8244657	350.0806217	516.8141165	484.9998273
13895	PRPH2	111.2960668	137.2181398	532.3537214	46.06057065	119.3989947	77.13955511	166.5316705	97.80558399	80.19124443	166.9192854	125.4098353	163.6332946	155.9892426	143.3519787	113.7939339	75.6083381
13896	PRPH2	108.6188419	164.4599764	198.6737952	103.636284	111.1329105	132.6259018	128.5047536	171.7867308	54.76475229	52.24191375	128.4136637	119.5074624	185.7690071	69.41253706	163.57878	84.82886713
13897	PRPH2	123.1523489	210.8719942	40.65525538	225.3677921	223.1842748	204.3521548	66.2192863	116.6143501	73.67163106	221.7095852	144.1837627	277.625028	121.246184	78.46634624	133.944943	217.6044852
13898	PRPH2	156.04397	232.0600894	289.1892694	205.6275476	269.1069651	369.4578692	218.9825903	239.498289	338.3679338	282.8708501	150.1914195	310.7194022	161.6615787	223.3272931	291.5969557	398.3268544
13899	SPINK13	127.3594167	98.8777772	174.8943062	100.3462432	138.6865247	166.45904	327.1626125	85.26640655	121.91677	64.98384393	289.8694396	275.7864516	1066.399186	70.92150526	203.8807983	84.82886713
13900	SPINK13	195.0549625	227.0153048	256.9718972	245.1080367	230.5319052	354.5712884	282.5793306	269.5923148	339.0198951	229.3547433	229.0419147	375.0695742	125.5004361	141.8430105	432.6540196	392.7945369
13901	SPINK13	110.5311454	88.7882081	82.07759105	77.31595788	157.0556008	59.54632324	159.9753055	65.20372266	28.68629882	56.06449281	96.87346556	69.86590108	127.6275621	110.1546784	67.56514826	81.14065552
13902	SPINK13	335.8005041	306.7229007	830.7479543	301.0387296	396.772044	437.1241456	654.9808615	519.1219458	507.8778814	179.6612156	471.6010572	546.0571742	696.9882976	356.1164945	372.2009922	291.3687175
13903	SSH3	154.8965879	185.6480715	292.2575906	176.0171807	204.8151987	184.0522718	314.0498825	171.7867308	407.4758355	71.35480903	438.5589449	121.3460387	250.2918302	110.1546784	333.0843274	446.2736053
13904	SSH3	153.7492057	119.0569154	254.6706563	225.3677921	247.0640737	254.4251993	161.2865785	140.4387873	124.5246153	173.2902505	202.7584163	119.5074624	284.3258467	117.6995194	296.3383696	1340.664922
13905	SSH3	327.3863685	257.2840121	71.33846699	184.2422826	116.6436333	115.0326699	304.2153351	184.3259083	114.0932339	183.4837946	66.83518167	91.92881721	163.0796627	199.183802	302.265137	167.8136285
13906	SSH3	170.9599377	173.5405886	79.77635018	110.2163655	142.3603399	120.445972	160.630942	91.53599527	79.53928309	174.5644435	128.4136637	86.41308818	214.8397296	194.6568974	202.6954448	116.1786659
13907	ZNF652	175.1670056	141.2539674	97.41919686	67.4458356	71.63939684	133.9792273	45.89455486	46.39495651	127.1324607	186.0321807	47.31029714	56.99586667	70.19515917	146.3699151	41.48737174	55.32317422
13908	ZNF652	170.577477	243.1586154	135.0061311	131.6016304	68.88403542	131.2725762	225.5389553	110.3447614	63.24024967	703.3545461	36.04594067	163.6332946	268.0178805	162.9685653	125.6474687	197.3193214
13909	ZNF652	118.9452811	143.2718813	101.2545983	134.8916712	146.0341551	110.9726933	135.7167551	139.1848695	138.2158034	68.80642299	121.6550498	150.7632602	157.4073266	110.1546784	97.19898522	101.4258194
13910	ZNF652	242.4800907	245.1765292	160.3197807	148.0518342	177.2615845	226.0053632	269.4666007	124.1378566	336.4120498	101.9354415	123.156964	163.6332946	350.9757959	102.6098374	54.52626	302.4333524
13911	IFIT1B	55.83926378	49.4388886	12.27328464	240.1729756	61.53640498	47.36639349	111.4582047	94.04383076	46.94121625	72.62900204	32.29115519	27.57864516	90.75737752	79.97531444	14.22424174	57.16728002
13912	IFIT1B	92.93795273	35.31349186	89.74839395	46.06057065	53.27032073	40.59976585	22.29164093	43.88712102	86.05889646	64.98384393	44.30646875	62.5115957	48.21485681	31.68833214	88.90151087	31.34979872
13913	IFIT1B	63.87093871	87.77925119	5.369562031	31.25538723	30.30897559	51.42637007	26.22545992	27.58619036	37.1617962	129.9676879	69.08805296	45.96440861	27.65263846	54.32285509	52.15555304	57.16728002
13914	IFIT1B	78.40444572	66.59115608	256.2048169	39.48048913	68.88403542	77.13955511	97.03420171	72.72722912	89.31870314	42.0483696	148.6895053	108.4760043	99.97492367	92.04706001	72.30656217	82.98476132
13915	VDAC1	296.7895116	273.4273227	339.0494883	314.1988927	270.9438727	226.0053632	382.2360783	161.7553889	182.5491743	419.209503	319.1567664	332.7823183	236.820032	245.9618161	399.4641222	219.4485911
13916	VDAC1	35.56884611	37.33140568	44.49065683	36.19044837	4.592269028	32.47981268	35.40437089	27.58619036	33.90198951	11.46773716	52.56699682	55.15729033	58.85048698	9.053809182	2.370706957	22.12926969
13917	VDAC1	179.7565341	156.3883211	13.80744522	49.35061142	66.12867401	108.2660423	55.72910233	72.72722912	124.5246153	39.49998357	51.81603972	23.90149247	129.0456462	18.10761836	90.08686435	64.54370325
13918	VDAC1	340.7724933	444.9499974	282.2855468	365.1945245	212.1628291	401.9376819	453.7004566	284.6393278	241.8776559	442.1449774	591.0032356	424.7111355	297.088603	277.6501482	296.3383696	261.8630246
13919	SENP5	261.9855869	309.7497714	192.5371528	322.4239946	319.6219244	322.0914757	280.6124212	492.7896732	166.9021022	216.6128131	276.3522118	376.9081506	381.4646024	279.1591164	327.15756	590.1138583
13920	SENP5	212.2656945	295.6243747	267.7110213	141.4717527	240.6348971	249.0118972	218.9825903	285.8932455	249.701192	238.2740944	140.4289772	408.1639484	227.6024858	333.4819715	175.4323148	219.4485911
13921	SENP5	159.4861164	144.2808382	188.7017514	139.8267323	197.4675682	213.8254335	127.8491171	130.4074453	183.853097	61.16126488	179.4787463	262.9164172	113.4467219	134.2981695	116.1646409	88.51707875
13922	SENP5	456.275628	371.296143	460.2481741	516.5363995	516.1710388	410.0576351	679.8950484	307.2098471	361.1865806	578.4836303	572.9802653	393.4553377	437.4789213	470.7980774	371.0156387	621.463657
13923	MYOM3	400.4363642	369.2782292	394.2792692	559.3069294	473.9221637	387.0511011	394.6931718	358.6204746	388.5689567	355.4998521	629.3020476	542.3800215	465.8406018	446.6545863	315.3040252	250.7983898
13924	MYOM3	265.4277333	302.6870731	316.0370796	269.7833424	251.6563427	261.191827	310.7717001	343.5734617	339.0198951	614.1610348	118.6512214	408.1639484	293.5433929	1942.042069	220.475747	549.5435305
13925	MYOM3	398.9065214	338.0005649	420.359999	317.4889334	270.0254189	305.8515694	375.0240769	343.5734617	337.7159725	318.5482546	487.3711562	356.6838108	484.2756941	251.9976889	341.3818017	326.4067279
13926	MYOM3	104.4117741	116.0300447	125.8011676	133.2466508	110.2144567	90.67281039	120.6371156	119.1221856	170.1619089	57.33868582	72.84283845	53.31871398	168.0429568	131.2802331	138.686357	92.20529036
13927	CISD1	111.2960668	138.2270967	391.9780283	444.1555027	182.7723073	144.8058315	187.5120384	134.1691985	84.75497378	192.4031458	303.3866673	115.8303097	199.9498473	196.1658656	119.7207013	106.9581368
13928	CISD1	79.93428856	114.0121309	85.9129925	82.25101903	56.02568214	124.5059486	177.0218545	386.206665	180.5932903	175.8386365	107.3868649	69.86590108	101.3930077	167.4954699	388.7959409	169.6577343
13929	CISD1	94.46779557	99.88673412	85.14591221	78.96097826	33.064337	60.89964877	34.74873439	104.0751727	57.37259764	52.24191375	72.09188135	71.70447742	173.0062509	86.01118723	15.40959522	77.4524439
13930	CISD1	126.5944953	106.9494325	50.62729915	123.3765285	186.4461225	101.4994146	188.8233114	154.2318824	395.0885701	151.6289692	556.4592092	251.8849592	165.9158308	147.8788833	275.002007	119.8668775
13931	WDR90	146.864913	172.5316317	204.0433572	179.3072215	268.1885112	255.7785248	164.564761	491.5357554	155.1667982	173.2902505	215.524687	82.73593549	482.8576101	286.7039574	227.5878678	228.6691201
13932	WDR90	255.1012941	295.6243747	199.4408755	289.523587	213.0812829	285.5516865	435.9982712	285.8932455	244.4855013	253.5644106	424.29076	250.0463828	421.170955	608.1141834	616.3838087	553.2317422
13933	WDR90	98.29240268	81.72550973	6.903722612	106.9263247	15.6137147	37.89311479	30.81491541	129.1535276	78.23536041	56.06449281	78.85049523	53.31871398	70.19515917	98.0829328	109.05252	49.79085679
13934	WDR90	321.2669971	320.8482975	526.9841594	319.1339538	257.1670656	284.1983609	366.5008024	328.5264488	211.8874345	351.6772731	213.2718157	255.5621118	409.1172408	421.0021269	139.8717104	265.5512362
13935	GRM8	142.2753844	238.1138308	330.6116051	217.1426902	247.0640737	281.4917099	188.1676749	231.9747825	271.2159161	124.8709158	376.9804629	358.5223871	174.4243349	200.6927702	245.36817	151.2166762
13936	GRM8	299.8491973	386.4304966	440.3040866	422.7702378	352.6862614	388.4044266	254.3869612	188.0876615	269.9119934	532.6126817	337.9306938	1042.472787	336.7949556	307.8295122	599.78886	529.2583667
13937	GRM8	151.4544415	176.5674593	128.1024085	157.9219565	185.5276687	266.6051291	137.0280281	250.7835487	63.89221101	563.1933141	88.61293749	101.1216989	78.70366331	242.9438797	253.6656444	123.5550891
13938	GRM8	257.7785191	391.4752812	199.4408755	358.614443	315.0296553	334.2714055	482.5484625	368.6518166	219.0590092	482.9191539	308.643367	362.1995398	199.9498473	1314.3113	629.422697	341.1595743
13939	CNTN5	281.4910832	213.898865	485.5618237	263.2032609	267.2700574	312.618197	238.6516853	356.1126391	372.9218846	322.3708336	244.0610567	143.4089548	678.5532053	427.0379997	1018.218638	300.5892466
13940	CNTN5	362.5727539	335.9826511	415.7575173	501.7312161	427.9994734	430.357518	333.063341	662.0685685	511.137688	555.548156	489.6240275	595.6987355	437.4789213	502.4864096	445.6929078	473.9351925
13941	CNTN5	174.7845448	188.6749422	75.17386844	143.1167731	137.7680708	231.4186653	128.5047536	111.5986792	155.8187595	760.6932319	112.6435646	126.8617678	117.700974	140.3340423	318.8600857	79.29654971
13942	CNTN5	74.57983861	75.67176827	32.21737219	64.15579484	109.2960029	77.13955511	100.3123842	78.99681784	37.1617962	53.51610677	40.55168326	23.90149247	60.97761302	104.1188056	50.97019957	51.6349626
13943	SUFU	130.0366417	135.200226	69.03722612	141.4717527	150.6264241	123.1526231	136.3723916	150.4701292	86.05889646	86.64512525	123.156964	75.38163011	39.70635266	176.549279	122.0914083	92.20529036
13944	SUFU	206.1463231	172.5316317	140.3756931	139.8267323	180.9353997	184.0522718	321.9175205	176.8024018	176.0295609	114.6773716	125.4098353	167.3104473	70.90420118	241.4349115	50.97019957	186.2546865
13945	SUFU	109.0013026	133.1823122	250.0681746	105.2813044	189.201484	192.172225	118.6702061	247.0217955	250.3531533	244.6450595	69.08805296	80.89735915	154.5711586	86.01118723	103.1257526	217.6044852
13946	SUFU	121.2400453	90.80612192	15.3416058	156.2769361	89.09001915	100.1460891	97.6898382	107.8369259	95.83831651	77.72577412	74.34475264	53.31871398	68.77707515	107.136742	114.9792874	60.85549164
13947	SMCO4	102.8819312	63.56428535	65.96890496	47.70559103	45.92269028	62.2529743	82.61019875	58.93413394	101.0540072	84.09673921	48.06125423	73.54305377	89.33929349	40.74214132	61.63838087	59.01138583
13948	SMCO4	210.7358517	226.0063479	91.28255453	189.1773438	300.3343944	125.8592741	83.92147175	132.9152808	176.0295609	95.56447637	170.4672611	134.2160731	163.7887047	169.0044381	257.2217048	88.51707875
13949	SMCO4	148.3947558	136.2091829	120.4316056	151.341875	67.04712781	151.5724592	71.46437828	104.0751727	142.1275714	124.8709158	134.4213204	244.5306538	40.41539468	199.183802	23.70706957	236.0455433
13950	SMCO4	229.0939658	229.0332186	383.5401451	358.614443	291.1498564	255.7785248	294.3807876	465.2034828	209.9315504	350.40308	378.4823771	182.0190581	438.1879633	345.5537171	1229.211557	199.1634272
13951	MINK1	208.4410874	200.7824251	246.9998534	190.8223641	168.9955002	272.0184312	116.7032966	161.7553889	189.720749	96.83866939	126.1607924	261.0778409	517.6006686	256.5245935	144.6131243	296.901035
13952	MINK1	292.9649045	331.9468235	350.5556926	745.1942324	355.4416228	453.364052	396.0044448	411.2850198	299.9022149	749.2254948	603.7695063	900.9024087	399.8996947	330.4640351	408.94695	525.5701551
13953	MINK1	144.5701487	158.4062349	185.6334302	207.2725679	220.4289134	238.185293	170.4654895	178.0563196	125.1765767	314.7256755	233.5476573	128.7003441	224.0572757	264.0694345	148.1691848	201.007533
13954	MINK1	243.2450121	328.9199527	613.6642322	417.8351767	503.3126855	485.8438646	481.2371895	417.5546086	309.681635	279.048271	516.658483	341.9752	268.0178805	424.0200633	307.0065509	396.4827485
13955	C5orf42	97.52748126	50.44784551	26.84781016	87.18608017	22.96134514	85.25950828	74.08692428	141.692705	64.54417234	45.87094866	87.1110233	73.54305377	45.37868876	52.81388689	47.41413913	330.0949395
13956	C5orf42	442.5070424	350.1080479	683.4685386	355.3244022	402.2827669	535.9169092	426.8193602	917.8677882	664.3486022	379.7095195	512.9036975	812.6507441	417.625745	434.5828407	1098.822674	532.9465783
13957	C5orf42	115.8855954	132.1733552	44.49065683	82.25101903	120.3174485	85.25950828	55.72910233	107.8369259	74.97555373	263.7579548	29.2873268	216.9520086	77.9946213	113.1726148	122.0914083	127.2433007
13958	C5orf42	110.5311454	79.70759591	144.2110946	121.7315082	198.386022	67.66627641	164.564761	61.44196943	153.2109141	210.241848	156.9500334	62.5115957	139.6812763	113.1726148	145.7984778	103.2699252
13959	CD58	140.7455416	136.2091829	151.1148172	83.89603941	104.7037338	92.02613592	118.0145696	122.8839389	66.50005635	64.98384393	122.4060069	531.3485635	253.1279982	82.99325083	34.37525087	177.0341575
13960	CD58	31.36177829	48.42993169	49.09313857	110.2163655	42.24887506	44.65974243	28.19236941	32.60186133	64.54417234	44.59675564	40.55168326	23.90149247	33.32497456	24.14349115	49.78484609	47.94675099
13961	CD58	92.93795273	99.88673412	36.81985393	62.51077446	2.755361417	56.83967219	56.38473883	26.33227261	27.38237615	25.48386037	23.27967002	33.0943742	11.34467219	75.44840985	15.40959522	44.25853937
13962	CD58	123.1523489	101.9046479	360.5277364	62.51077446	158.8925084	81.19953169	329.7851585	60.18805168	158.4266048	101.9354415	184.735446	56.99586667	68.06803314	92.04706001	61.63838087	97.73760778
13963	ISLR	57.75156733	62.55532844	120.4316056	36.19044837	42.24887506	54.13302113	65.5636498	68.96547589	41.07356422	293.0643942	51.06508262	22.06291613	72.32228521	49.7959505	72.30656217	153.060782
13964	ISLR	201.9392553	293.6064609	444.139488	189.1773438	281.9653183	178.6389697	321.261884	472.7269893	279.0394521	400.0966078	217.0266011	170.9876	360.902384	208.2376112	266.7045326	143.840253
13965	ISLR	109.3837633	124.1017	53.69562031	159.5669769	309.5189325	146.1591571	85.88838124	223.1973583	179.2893676	127.4193018	226.7890434	90.09024087	301.342855	178.0582472	194.3979704	82.98476132
13966	ISLR	171.7248592	151.3435365	109.6924815	131.6016304	187.3645764	200.2921782	262.2545992	194.3572502	87.36281913	122.3225298	214.7737299	284.9793334	193.5684692	173.5313426	218.10504	106.9581368
13967	SSX4B	255.1012941	203.8092959	194.0713134	245.1080367	275.5361417	296.3782907	285.8575131	466.4574006	226.2305839	229.3547433	241.8081854	172.8261764	170.8791249	306.320544	143.4277709	180.7223691
13968	SSX4B	188.5531304	116.0300447	117.3632844	97.05620245	103.78528	136.6858784	135.0611186	131.6613631	167.5540636	108.3064066	197.5017166	148.9246839	197.8227213	95.06499641	112.6085804	97.73760778
13969	SSX4B	157.1913521	154.3704073	128.1024085	185.887303	195.6306606	202.9988292	229.4727743	112.8525969	289.4708335	82.82254619	259.8311557	141.5703785	189.3142172	211.2555476	79.41868304	260.0189188
13970	SSX4B	158.3387343	218.9436495	172.5930653	157.9219565	112.9698181	131.2725762	154.7302135	73.98114686	169.5099476	151.6289692	270.3445551	205.9205506	180.096671	229.3631659	126.8328222	154.9048878
13971	ZDHHC19	289.1402974	226.0063479	276.1489045	208.9175883	261.7593346	170.5190166	266.8440547	244.51396	463.5445105	305.8063244	347.6931361	213.2748559	93.59354556	187.1120564	193.212617	201.007533
13972	ZDHHC19	182.0512983	50.44784551	84.37883192	72.38089674	130.4204404	48.71971902	135.7167551	80.25073558	202.1080144	52.24191375	103.6320794	66.18874839	78.70366331	45.26904591	113.7939339	23.97337549
13973	ZDHHC19	239.420405	215.9167788	214.015401	465.5407677	268.1885112	185.4055974	217.6713173	247.0217955	307.0737896	207.693462	236.5514857	500.0927656	208.4583515	473.8160138	265.5191791	619.6195512
13974	ZDHHC19	239.420405	194.7286837	203.2762769	314.1988927	259.0039732	249.0118972	214.3931349	186.8337438	185.1570196	211.516041	286.8656112	150.7632602	291.4162669	159.9506289	357.9767504	164.1254168
13975	AADAT	133.8612488	97.86882029	96.65211657	98.70122283	45.92269028	75.78622958	24.25855043	57.6802162	82.14712844	57.33868582	193.7469311	198.5662452	46.08773077	128.2622967	263.1484722	95.89350197
13976	AADAT	181.2863769	283.5168918	339.0494883	240.1729756	170.8324079	165.1057144	75.39819727	165.5171421	127.1324607	61.16126488	255.3254131	272.1092989	214.1306876	144.8609469	158.8373661	118.0227717
13977	AADAT	147.2473737	115.0210878	135.0061311	141.4717527	203.8967449	117.739321	178.988764	144.2005405	147.3432621	284.1450431	283.1108257	42.28725592	87.92120947	98.0829328	61.63838087	101.4258194
13978	AADAT	220.6798301	286.5437625	89.74839395	197.4024457	411.4673049	197.5855271	94.41165571	247.0217955	215.7992025	216.6128131	195.9998024	220.6291613	197.1136793	223.3272931	430.2833126	298.7451408
13979	SPATA13	166.3704092	68.6090699	131.9378099	37.83546875	58.78104356	125.8592741	122.6040251	87.77424204	44.3333709	258.6611827	156.1990763	91.92881721	93.59354556	150.8968197	124.4621152	191.7870039
13980	SPATA13	91.7905706	122.0837861	72.87262757	85.54105979	113.8882719	75.78622958	378.9578959	95.2977485	67.15201769	122.3225298	19.52488453	53.31871398	100.6839657	105.6277738	248.9242304	112.4904542
13981	SPATA13	192.3777375	155.3793642	95.11795599	126.6665693	156.137147	108.2660423	106.2131127	203.1346744	89.31870314	93.01609034	119.4021785	183.8576344	158.1163686	244.4528479	175.4323148	119.8668775
13982	SPATA13	388.9625429	353.1349186	547.6953272	483.6359919	581.381259	537.2702347	519.9197429	436.3633747	777.1379135	531.3384886	772.7348532	323.5894366	355.2300479	873.692586	499.0338144	381.7299021
13983	C19orf38	152.9842843	241.1407016	104.3229195	144.7617935	159.8109622	152.9257847	240.6185948	112.8525969	232.0982359	136.338653	118.6512214	174.6647527	248.8737462	176.549279	456.3610891	189.9428981
13984	C19orf38	90.64318846	83.74342355	54.4627006	95.41118207	109.2960029	173.2256676	83.26583525	71.47331138	103.6618525	43.32256262	135.1722775	60.67301936	32.61593254	150.8968197	93.64292478	130.9315123
13985	C19orf38	74.57983861	157.397278	125.0340873	149.6968546	98.2745572	234.1253164	93.10038272	180.5641551	218.4070478	231.9031293	193.7469311	121.3460387	205.6221834	132.7892013	88.90151087	182.5664749
13986	C19orf38	486.8724849	392.4842381	582.9810206	501.7312161	501.4757779	518.3236773	536.3106554	561.7551491	312.2894803	1051.20924	979.9990121	349.3295054	421.170955	330.4640351	586.7499717	348.5359976
13987	EFNB3	224.1219765	183.6301577	349.021532	268.138322	304.9266635	216.5320845	150.7963945	235.7365358	312.2894803	254.8386037	217.7775582	266.5935699	218.3849396	239.9259433	266.7045326	215.7603794
13988	EFNB3	392.4046893	390.4663243	362.061897	806.0599865	374.7291527	531.8569326	573.6819358	702.1939363	321.416939	231.9031293	697.6391435	270.2707226	428.2613752	431.5649043	602.159567	564.296377
13989	EFNB3	188.1706697	228.0242617	295.3259117	310.9088519	311.3558401	231.4186653	252.4200517	263.3227261	305.1179056	499.4836632	457.3328723	270.2707226	298.506687	336.4999079	220.475747	567.9845886
13990	EFNB3	184.7285233	275.4452365	203.2762769	279.6534647	140.5234323	259.8385014	195.3796764	308.4637649	259.480612	328.7417987	256.0763702	330.943742	215.5487716	214.273484	171.8762543	241.5778607
13991	MECOM	85.28873851	88.7882081	110.4595618	90.47612093	20.20598372	83.90618275	45.23891836	322.2568601	86.71085779	198.7741109	69.08805296	88.25166452	46.08773077	132.7892013	62.82373435	82.98476132
13992	MECOM	120.4751239	116.0300447	151.8818975	105.2813044	33.98279081	92.02613592	24.25855043	91.53599527	98.44616186	249.7418316	95.37155137	209.5977032	111.3195959	78.46634624	188.471203	33.19390453
13993	MECOM	174.4020841	174.5495455	197.1396346	162.8570177	221.3473672	158.3390868	137.0280281	146.708376	191.0246717	340.2095359	99.12633686	345.6523527	212.0035615	276.14118	194.3979704	422.3002298
13994	MECOM	186.2583662	239.1227877	194.0713134	296.1036685	109.2960029	152.9257847	273.4004197	203.1346744	447.8974384	286.6934291	291.3713538	117.668886	168.7519988	502.4864096	279.7434209	247.1101782
13995	GFOD1	106.3240776	57.51054388	28.38197074	50.9956318	118.4805409	36.53978926	43.27200887	23.82443713	384.0052274	500.7578562	153.946205	79.0587828	28.36168047	43.76007771	171.8762543	31.34979872
13996	GFOD1	151.8369022	154.3704073	316.0370796	120.0864878	141.4418861	131.2725762	168.49858	161.7553889	138.2158034	623.080386	75.09570974	80.89735915	143.2264864	176.549279	190.84191	162.281311
13997	GFOD1	129.2717203	109.9763032	205.5775178	598.7874185	97.3561034	156.9857613	152.763304	151.724047	153.2109141	161.8225133	122.4060069	82.73593549	185.7690071	117.6995194	43.8580787	99.58171359
13998	GFOD1	161.39842	163.4510195	306.8321161	319.1339538	185.5276687	277.4317333	105.5574762	308.4637649	282.2992588	141.435425	304.1376244	553.4114796	201.3679314	321.4102259	494.2924004	193.6311098
13999	ACSL3	127.3594167	86.77029428	130.4036493	156.2769361	74.39475826	85.25950828	161.942215	218.1816874	206.0197824	155.4515482	183.9844889	159.9561419	242.4923681	120.7174558	321.2307926	768.9921216
14000	ACSL3	161.0159593	262.3287967	470.9872982	388.2248098	301.2528483	215.178759	145.5513026	329.7803665	456.3729358	228.0805503	607.5242918	308.8808258	209.8764355	277.6501482	435.0247265	610.3990222
14001	ACSL3	60.42879231	70.62698372	154.9502186	93.76616169	42.24887506	74.43290405	128.5047536	121.6300211	28.68629882	21.66128131	39.04976906	55.15729033	61.68665503	76.95737804	112.6085804	591.9579641
14002	ACSL3	340.3900326	301.6781162	256.9718972	552.7268479	389.4244136	299.0849417	378.3022594	447.6486344	662.3927182	493.1126981	447.57043	911.9338667	413.3714929	307.8295122	464.6585635	392.7945369
14003	LY96	184.3460626	109.9763032	299.1613132	134.8916712	233.2872666	161.0457379	174.3993085	82.75857107	216.4511638	72.62900204	156.9500334	259.2392645	277.2354266	144.8609469	585.5646183	269.2394479
14004	LY96	379.0185644	355.1528324	390.4438677	337.229178	570.3598133	358.631265	628.7554016	561.7551491	541.1279095	397.5482217	600.0147208	1241.039032	405.5720308	334.9909397	500.2191678	619.6195512
14005	LY96	66.54816368	104.9315187	273.0805833	138.181712	60.61795117	110.9726933	188.8233114	89.02815978	81.4951671	272.6773059	170.4672611	88.25166452	67.35899113	211.2555476	182.5444357	68.23191487
14006	LY96	183.5811412	307.7318576	413.4562764	389.8698302	180.9353997	389.7577521	103.5905667	540.4385474	484.4072732	1030.822152	200.505545	404.4867957	219.8030237	277.6501482	266.7045326	271.0835537
14007	RBCK1	173.6371627	213.898865	320.6395613	241.8179959	219.5104595	250.3652227	433.3757252	352.3508859	340.3238178	267.5805338	353.7007929	202.2433979	367.9928041	357.6254627	417.2444244	274.7717653
14008	RBCK1	164.8405664	142.2629243	499.3692689	110.2163655	189.201484	159.6924123	179.6444005	205.6425099	222.3188158	137.612846	159.9538617	136.0546495	216.9668556	250.4887207	201.5100913	234.2014375
14009	RBCK1	92.55549202	170.5137178	92.81671511	108.5713451	129.5019866	179.9922953	170.4654895	191.8494147	481.1474666	262.4837618	405.5168326	159.9561419	166.6248728	143.3519787	122.0914083	173.3459459
14010	RBCK1	90.26072775	116.0300447	95.11795599	134.8916712	142.3603399	116.3859954	133.7498456	57.6802162	69.1079017	68.80642299	97.62442266	84.57451183	78.70366331	98.0829328	97.19898522	97.73760778
14011	ZNF778	120.0926632	125.1106569	97.41919686	59.2207337	63.37331259	115.0326699	135.0611186	50.15670974	14.99511075	31.85482546	94.62059427	251.8849592	109.1924698	61.86769607	196.7686774	60.85549164
14012	ZNF778	167.1353306	176.5674593	128.8694888	146.4068139	135.0127094	108.2660423	131.1272996	307.2098471	49.5490616	78.99996714	89.36389459	132.3774968	55.30527692	164.4775335	104.3111061	213.9162736
14013	ZNF778	140.3630809	193.7197268	268.4781016	240.1729756	238.7979895	201.6455037	221.6051363	190.595497	306.4218283	403.9191868	337.1797367	126.8617678	121.955226	156.9326925	311.7479648	263.7071304
14014	ZNF778	82.99397425	72.64489754	38.35401451	67.4458356	106.5406415	52.7796956	25.56982342	36.36361456	89.97066448	99.38705543	18.02297034	99.28312259	46.79677278	64.88563247	30.81919044	59.01138583
14015	HSBP1L1	287.6104545	351.1170048	252.3694155	325.7140353	473.9221637	404.6443329	521.8866524	371.1596521	264.6963027	610.3384558	962.7269989	842.0679657	316.2327373	354.6075263	517.99947	457.3382402
14016	HSBP1L1	71.52015292	75.67176827	89.74839395	42.77052989	87.25311154	41.95309138	80.64328926	114.1065147	61.936327	129.9676879	81.10336652	58.83444302	195.6955953	107.136742	54.52626	29.50569292
14017	HSBP1L1	260.4557441	122.0837861	128.1024085	141.4717527	301.2528483	124.5059486	457.6342756	140.4387873	673.4760609	338.9353429	292.1223109	198.5662452	289.9981828	253.5066571	240.6267561	167.8136285
14018	HSBP1L1	156.4264307	221.9705203	469.4531376	227.0128125	366.4630685	361.337916	234.0622298	188.0876615	266.6521867	470.1772238	313.1491096	1327.452121	257.3822503	229.3631659	164.7641335	219.4485911
14019	ACAA1	76.87460287	78.698639	71.33846699	72.38089674	64.2917664	92.02613592	153.4189405	66.4576404	58.67652031	156.7257413	74.34475264	75.38163011	97.13875562	104.1188056	50.97019957	75.6083381
14020	ACAA1	241.7151692	230.0421755	299.1613132	299.3937093	221.3473672	227.3586887	263.5658722	220.6895228	195.588401	281.5966571	191.4940598	678.434671	96.42971361	221.818325	201.5100913	191.7870039
14021	ACAA1	142.6578451	154.3704073	92.81671511	177.6622011	131.3388942	148.8658081	219.6382268	264.5766439	343.5836245	147.8063901	85.6091091	2121.717101	219.0939817	277.6501482	88.90151087	210.228062
14022	ACAA1	71.52015292	53.47471624	73.63970786	87.18608017	97.3561034	29.77316162	34.0930979	28.8401081	48.24513892	25.48386037	62.32943908	16.5471871	21.98030237	51.3049187	33.18989739	44.25853937
14023	CCDC102A	128.1243381	118.0479585	93.5837954	182.5972622	126.7466252	97.43943803	124.5709346	99.05950173	86.71085779	143.9838111	159.9538617	205.9205506	95.01162959	92.04706001	29.63383696	123.5550891
14024	CCDC102A	115.8855954	126.1196138	398.8817509	98.70122283	74.39475826	89.31948486	87.85529073	117.8682679	91.27458715	384.8062915	48.06125423	99.28312259	124.7913941	113.1726148	143.4277709	118.0227717
14025	CCDC102A	57.36910662	42.37619023	40.65525538	21.38526495	54.18877453	43.3064169	70.80874179	38.87145005	55.41671363	19.11289527	5.256699682	44.12583226	38.99731065	25.65245935	22.52171609	36.88211614
14026	CCDC102A	157.1913521	106.9494325	388.1426268	131.6016304	138.6865247	197.5855271	222.9164093	135.4231163	108.8775432	178.3870226	169.716304	185.6962108	224.0572757	138.8250741	92.45757131	236.0455433
14027	MAPK4	129.2717203	146.298752	121.9657661	225.3677921	78.98702729	163.7523889	125.2265711	163.0093066	82.14712844	135.0644599	231.294786	150.7632602	140.3903183	159.9506289	105.4964596	169.6577343
14028	MAPK4	143.0403058	101.9046479	207.8787586	116.796447	69.80248923	124.5059486	133.7498456	99.05950173	119.3089246	365.6933963	120.1531356	242.6920774	231.1476959	95.06499641	136.31565	125.3991949
14029	MAPK4	206.5287838	217.9346926	230.8911674	136.5366916	136.849617	272.0184312	331.0964315	248.2757132	204.7158598	208.967655	334.9268654	147.0861075	580.7054077	229.3631659	107.8671665	263.7071304
14030	MAPK4	123.9172703	105.9404756	235.4936491	161.2119973	128.5835328	96.08611251	116.0476601	427.5859505	133.0001127	138.887039	265.0878554	139.7318022	163.0796627	162.9685653	180.1737287	328.2508337
14031	ANGEL2	301.7615008	441.9231267	437.2357654	876.7958628	405.9565821	550.80349	592.6953942	499.0592619	407.4758355	844.7899712	627.8001334	1529.695518	399.8996947	470.7980774	392.3520013	529.2583667
14032	ANGEL2	130.8015631	148.3166658	121.1986859	101.9912636	93.68228818	181.3456208	126.5378441	156.7397179	181.2452516	257.3869897	217.7775582	222.4677377	209.1673935	123.7353921	197.9540309	156.7489936
14033	ANGEL2	140.7455416	45.40306096	86.68007279	59.2207337	102.8668262	63.60629983	316.016792	43.88712102	181.897213	53.51610677	103.6320794	156.2789893	164.4977467	75.44840985	311.7479648	77.4524439
14034	ANGEL2	167.900252	175.5585024	149.5806566	182.5972622	130.4204404	169.165691	592.6953942	194.3572502	236.6619653	114.6773716	173.4710895	281.3021807	164.4977467	125.2443603	92.45757131	293.2128233
14035	STX3	178.2266912	241.1407016	151.8818975	217.1426902	170.8324079	224.6520377	276.0229657	238.2443713	164.9462182	475.2739958	269.593598	240.8535011	553.7618112	259.5425299	324.786853	317.1861988
14036	STX3	210.7358517	138.2270967	65.96890496	70.73587636	138.6865247	70.37292747	125.8822076	119.1221856	186.4609423	355.4998521	75.09570974	102.9602753	138.2631923	89.02912362	150.5398917	125.3991949
14037	STX3	134.2437095	135.200226	107.3912406	88.83110055	67.04712781	112.3260188	147.5182121	102.821255	101.7059685	100.6612484	149.4404624	79.0587828	236.1109899	107.136742	133.944943	245.2660724
14038	STX3	152.2193629	97.86882029	43.72357654	120.0864878	112.9698181	120.445972	47.86146436	106.5830082	61.936327	578.4836303	51.81603972	141.5703785	120.537142	181.0761836	181.3590822	189.9428981
14039	DERL2	127.7418774	127.1285707	212.4812404	166.1470584	145.1157013	228.7120143	163.9091245	136.677034	192.9805557	191.1289527	195.2488453	119.5074624	65.9409071	132.7892013	250.1095839	195.4752156
14040	DERL2	141.510463	86.77029428	59.06518235	80.60599865	37.65660603	83.90618275	24.91418692	43.88712102	52.80886828	50.96772073	70.58996716	45.96440861	95.01162959	89.02912362	28.44848348	25.8174813
14041	DERL2	204.2340196	371.296143	568.406495	409.6100747	356.3600766	384.34445	253.0756882	268.3383971	163.6422955	300.7095523	318.4058093	240.8535011	237.529074	313.865385	375.7570526	309.8097756
14042	DERL2	68.84292795	51.45680242	82.84467134	36.19044837	14.69526089	67.66627641	66.2192863	77.74290009	95.83831651	34.40321149	183.2335318	80.89735915	43.25156272	21.12555476	22.52171609	55.32317422
14043	SOD2	102.1170098	76.68072518	42.18941596	34.54542799	25.71670656	31.12648715	31.4705519	47.64887425	30.64218283	7.64515811	43.55551165	14.70861075	33.32497456	40.74214132	30.81919044	59.01138583
14044	SOD2	195.8198839	305.7139438	115.0620435	55.93069294	38.57505984	37.89311479	21.63600443	61.44196943	14.34314941	17.83870226	95.37155137	29.41722151	60.26857101	99.591901	162.3934265	79.29654971
14045	SOD2	256.631137	223.9884341	62.13350351	55.93069294	54.18877453	35.18646373	69.49746879	16.30093066	13.03922674	11.46773716	14.26818485	20.22433979	70.19515917	64.88563247	62.82373435	53.47906841
14046	SOD2	102.8819312	133.1823122	46.02481741	95.41118207	54.18877453	63.60629983	58.35164832	119.1221856	75.62751507	25.48386037	36.79689777	79.0587828	71.6132432	89.02912362	78.23332957	103.2699252
14047	SLC35B1	175.5494663	158.4062349	230.8911674	54.28567256	156.137147	105.5593912	59.66292132	37.6175323	56.7206363	47.14514168	42.05359745	40.44867957	148.8988225	52.81388689	180.1737287	186.2546865
14048	SLC35B1	174.7845448	190.692856	90.51547424	103.636284	178.1800383	62.2529743	142.2731201	65.20372266	41.72552555	703.3545461	55.57082521	40.44867957	148.8988225	126.7533285	96.01363174	94.04939617
14049	SLC35B1	317.44239	218.9436495	209.4129192	215.4976698	163.4847774	67.66627641	104.9018397	160.5014712	123.872654	89.19351128	107.3868649	38.61010323	140.3903183	241.4349115	112.6085804	127.2433007
14050	SLC35B1	497.9638455	269.391495	214.7824813	236.8829348	208.4890139	120.445972	258.3207802	164.2632244	145.3873781	117.2257577	128.4136637	172.8261764	256.6732083	251.9976889	334.2696809	261.8630246
14051	SIM2	296.4070509	360.197617	388.1426268	329.0040761	360.9523456	311.2648715	972.3089266	415.0467731	618.7113086	397.5482217	307.8924099	371.3924215	342.4672917	268.5963391	493.107047	350.3801034
14052	SIM2	107.8539204	153.3614504	227.8228462	167.7920788	78.98702729	116.3859954	137.6836646	114.1065147	279.0394521	150.3547762	147.1875911	327.2665893	134.0089402	176.549279	178.9883752	156.7489936
14053	SIM2	193.142659	99.88673412	549.2294878	106.9263247	291.1498564	140.7458549	641.2124951	164.2632244	133.0001127	91.74189732	295.8770964	77.22020646	104.9382178	81.48428264	509.7019957	77.4524439
14054	SIM2	95.6151777	77.68968209	39.88817509	18.09522419	32.1458832	60.89964877	57.69601183	135.4231163	48.89710026	67.53222997	36.79689777	91.92881721	19.14413432	101.1008692	21.33636261	47.94675099
14055	ARL4A	117.7978989	120.0658723	23.01240871	62.51077446	56.02568214	151.5724592	25.56982342	81.50465332	46.94121625	15.29031622	62.32943908	115.8303097	62.39569704	107.136742	93.64292478	68.23191487
14056	ARL4A	65.01832084	53.47471624	42.95649625	83.89603941	99.19301101	58.19299771	38.68255338	115.3604324	99.75008453	107.0322135	202.7584163	49.64156129	41.12443669	61.86769607	58.08232044	86.67297294
14057	ARL4A	156.04397	123.0927431	15.3416058	57.57571332	117.5620871	83.90618275	47.20582786	91.53599527	37.81375753	105.7580205	102.8811223	60.67301936	216.9668556	96.5739646	52.15555304	103.2699252
14058	ARL4A	105.1766955	183.6301577	32.21737219	113.5064063	170.8324079	96.08611251	118.6702061	166.7710599	24.7745308	99.38705543	39.04976906	159.9561419	6.381378107	89.02912362	21.33636261	82.98476132
14059	NELFCD	61.95863515	55.49263006	6.136642322	18.09522419	6.42917664	8.119953169	7.212001478	76.48898235	58.02455897	20.38708829	63.08039618	62.5115957	29.07072249	33.19730033	129.2035291	14.75284646
14060	NELFCD	167.5177913	158.4062349	33.75153277	41.12550951	40.41196745	41.95309138	133.7498456	60.18805168	9.779420052	21.66128131	50.31412553	23.90149247	69.48611716	135.8071377	24.89242304	64.54370325
14061	NELFCD	144.187688	170.5137178	112.7608027	52.64065218	39.49351364	35.18646373	75.39819727	114.1065147	7.823536041	15.29031622	28.5363697	22.06291613	34.03401657	36.21523673	16.5949487	64.54370325
14062	NELFCD	123.5348096	171.5226747	77.47510931	138.181712	35.81969842	128.5659252	51.13964685	137.9309518	112.7893113	68.80642299	121.6550498	64.35017205	42.54252071	116.1905512	48.59949261	88.51707875
14063	POLR2E	176.3143877	181.6122438	212.4812404	231.9478737	229.6134514	254.4251993	302.2484256	904.074693	371.617962	187.3063737	292.873268	259.2392645	313.3965692	339.5178443	561.8575487	291.3687175
14064	POLR2E	117.0329775	73.65385445	32.98445248	24.67530571	63.37331259	31.12648715	4.589455486	25.07835487	72.36770838	1.274193018	8.260528071	51.48013764	56.01431894	24.14349115	79.41868304	12.90874065
14065	POLR2E	236.3607193	158.4062349	125.8011676	80.60599865	106.5406415	58.19299771	205.2142239	134.1691985	76.2794764	137.612846	160.7048188	53.31871398	205.6221834	116.1905512	257.2217048	165.9695226
14066	POLR2E	328.1512899	348.090134	114.2949632	215.4976698	269.1069651	230.0653398	287.8244226	145.4544582	276.4316068	189.8547597	331.17208	143.4089548	413.3714929	375.733081	1507.769624	237.8896491
14067	SLFNL1	528.9431631	402.5738072	381.2389042	447.4455435	346.2570847	489.9038412	341.5866155	578.0560797	909.4860648	578.4836303	1085.133006	476.1912732	506.9650385	440.6187135	490.73634	551.3876364
14068	SLFNL1	140.7455416	124.1017	174.8943062	120.0864878	111.1329105	131.2725762	205.8698604	195.611168	78.88732175	155.4515482	152.4442908	239.0149247	106.3563018	72.43047345	373.3863457	169.6577343
14069	SLFNL1	205.3814017	164.4599764	198.6737952	205.6275476	145.1157013	204.3521548	305.5266081	339.8117085	387.9169954	258.6611827	154.6971621	318.0737076	148.8988225	271.6142755	142.2424174	431.5207589
14070	SLFNL1	87.58350278	151.3435365	207.8787586	101.9912636	202.0598372	150.2191336	41.96073587	106.5830082	136.2599194	52.24191375	180.2297034	661.8874839	88.63025148	132.7892013	78.23332957	130.9315123
14071	SOCS6	146.0999915	191.7018129	228.5899265	134.8916712	112.0513643	238.185293	114.0807507	238.2443713	184.5050583	628.177158	31.54019809	652.6946022	136.1360663	194.6568974	168.3201939	167.8136285
14072	SOCS6	127.7418774	161.4331056	155.7172989	319.1339538	137.7680708	212.4721079	100.3123842	117.8682679	229.4903906	327.4676057	56.3217823	147.0861075	60.26857101	169.0044381	167.1348404	261.8630246
14073	SOCS6	101.7345491	197.7555544	89.74839395	199.047466	240.6348971	295.0249652	110.1469317	415.0467731	164.9462182	211.516041	258.3292415	205.9205506	311.9784852	175.0403108	342.5671552	208.3839562
14074	SOCS6	22.56518194	17.15226747	67.50306554	24.67530571	20.20598372	36.53978926	2.622545992	12.53917743	48.24513892	42.0483696	3.00382839	1.838576344	2.127126036	46.77801411	5.926767391	3.688211614
14075	OR4F5	206.5287838	230.0421755	269.2451819	146.4068139	212.1628291	186.7589229	218.9825903	220.6895228	168.2060249	175.8386365	159.2029046	145.2475312	224.0572757	191.638961	107.8671665	90.36118455
14076	OR4F5	73.81491719	129.1464845	91.28255453	549.4368071	233.2872666	146.1591571	102.2792937	97.80558399	34.55395085	126.1451088	110.3906933	154.4404129	134.7179823	149.3878515	142.2424174	129.0874065
14077	OR4F5	160.2510378	146.298752	88.21423337	52.64065218	100.1114648	70.37292747	49.82837385	47.64887425	69.1079017	68.80642299	105.8849507	47.80298495	57.43240296	57.34079148	93.64292478	66.38780906
14078	OR4F5	227.5641229	237.1048739	288.4221891	172.72714	134.0942556	108.2660423	185.5451289	124.1378566	207.3237051	605.2416837	162.9576901	198.5662452	168.0429568	173.5313426	212.1782726	228.6691201
14079	CDC123	265.0452726	257.2840121	238.5619703	161.2119973	129.5019866	120.445972	106.8687492	137.9309518	134.9559967	67.53222997	272.5974264	101.1216989	176.5514609	114.681583	113.7939339	140.1520413
14080	CDC123	259.3083619	188.6749422	200.975036	177.6622011	278.2915031	170.5190166	333.063341	195.611168	221.0148932	247.1934456	239.5553141	95.6059699	234.6929059	248.9797525	222.8464539	171.5018401
14081	CDC123	289.1402974	251.2302707	2872.715687	236.8829348	293.9052178	353.2179629	406.4946288	236.9904535	822.1232457	214.0644271	505.3941265	376.9081506	353.1029219	297.2667348	199.1393843	258.174813
14082	CDC123	266.9575761	258.292969	153.416058	210.5626087	214.9181905	209.7654569	156.697123	249.5296309	64.54417234	131.2418809	114.8964359	235.3377721	233.2748219	138.8250741	155.2813057	105.114031
14083	GPR61	228.3290444	176.5674593	60.59934293	55.93069294	74.39475826	97.43943803	62.94110381	131.6613631	55.41671363	35.67740451	58.5746536	22.06291613	287.1620148	82.99325083	318.8600857	29.50569292
14084	GPR61	128.5067988	163.4510195	83.61175163	105.2813044	95.51919579	146.1591571	170.4654895	179.3102373	136.2599194	90.4677043	221.5323437	365.8766925	43.96060473	184.09412	145.7984778	291.3687175
14085	GPR61	210.3533909	199.7734682	135.0061311	118.4414674	121.2359023	200.2921782	46.55019136	247.0217955	129.0883447	657.4835975	190.7431027	134.2160731	232.5657799	221.818325	103.1257526	239.7337549
14086	GPR61	174.4020841	157.397278	112.7608027	139.8267323	155.2186932	133.9792273	144.2400296	205.6425099	267.9561094	98.11286241	139.6780201	106.637428	107.7743858	120.7174558	170.6909009	99.58171359
14087	MAD1L1	140.3630809	116.0300447	50.62729915	139.8267323	67.04712781	147.5124826	57.69601183	63.94980491	81.4951671	184.7579877	135.1722775	95.6059699	157.4073266	153.9147561	107.8671665	180.7223691
14088	MAD1L1	100.5871669	141.2539674	128.8694888	74.02591712	57.86258976	47.36639349	17.04654895	55.17238071	50.20102293	101.9354415	15.77009905	27.57864516	104.2291757	99.591901	96.01363174	94.04939617
14089	MAD1L1	114.3557525	92.82403574	27.61489045	164.5020381	149.7079703	119.0926465	140.9618471	120.3761034	60.63240432	78.99996714	146.436634	38.61010323	131.1727722	120.7174558	16.5949487	40.57032776
14090	MAD1L1	71.90261363	106.9494325	61.36642322	52.64065218	78.98702729	81.19953169	57.69601183	268.3383971	59.98044298	124.8709158	110.3906933	73.54305377	31.90689053	63.37666427	272.6313	49.79085679
14091	PDE6D	151.4544415	159.4151918	111.2266421	258.2681997	246.1456199	217.88541	289.7913321	294.6706697	172.1177929	206.419269	226.7890434	614.084499	264.4726704	227.8541977	78.23332957	175.1900517
14092	PDE6D	164.4581056	126.1196138	92.04963482	166.1470584	90.00847295	156.9857613	68.84183229	347.3352149	177.9854449	186.0321807	138.1761059	132.3774968	146.7716965	96.5739646	137.5010035	153.060782
14093	PDE6D	144.187688	144.2808382	274.6147439	167.7920788	119.3989947	182.6989463	196.6909494	219.4356051	241.2256946	140.161232	337.1797367	216.9520086	92.17546154	164.4775335	125.6474687	195.4752156
14094	PDE6D	125.0646524	92.82403574	118.1303647	139.8267323	76.23166587	207.0588058	144.8956661	236.9904535	112.1373499	220.4353922	80.35240942	231.6606194	125.5004361	175.0403108	120.9060548	140.1520413
14095	AICDA	247.4520799	366.2513584	447.9748895	282.9435054	305.8451173	430.357518	257.0095072	317.2411891	440.7258637	547.9029979	367.9689777	360.3609635	302.7609391	369.6972083	248.9242304	402.015066
14096	AICDA	0	0	0	0	0	0	1.966909494	10.03134195	0	0	0	0	0	12.07174558	0	0
14097	AICDA	254.7188334	284.5258487	622.8691956	365.1945245	316.8665629	447.9507498	464.1906406	432.6016215	356.6228512	611.6126488	280.8579544	273.9478753	358.775258	1475.770897	261.9631187	263.7071304
14098	AICDA	189.3180519	232.0600894	556.9002907	304.3287704	143.2787937	236.8319674	163.253488	293.416752	145.3873781	182.2096016	202.7584163	141.5703785	256.6732083	223.3272931	245.36817	202.8516388
14099	VSIG2	367.1622824	381.3857121	418.8258385	437.5754212	371.0553375	350.5113118	486.4822815	353.6048036	444.6376317	538.9836468	398.7582187	865.9694581	484.2756941	375.733081	307.0065509	302.4333524
14100	VSIG2	295.2596687	252.2392276	174.1272259	365.1945245	512.4972236	272.0184312	309.4604271	318.4951068	2189.93813	946.7254126	498.6355127	308.8808258	306.3061491	381.7689538	278.5580674	341.1595743
14101	VSIG2	191.6128161	256.2750552	535.4220426	236.8829348	277.3730493	227.3586887	168.49858	215.6738519	186.4609423	389.9030636	201.2565021	711.5290452	533.9086349	303.3026076	429.0979591	343.0036801
14102	VSIG2	1.147382132	0	0.76708029	3.290040761	0.918453806	0	0	0	0	0	18.02297034	0	5.672336095	12.07174558	0	0
14103	MRPL35	78.78690643	73.65385445	3.835401451	26.32032609	56.94413595	17.59323187	14.42400296	36.36361456	3.911768021	43.32256262	2.252871292	7.354305377	3.545210059	13.58071377	80.60403652	29.50569292
14104	MRPL35	146.864913	119.0569154	57.53102177	133.2466508	59.69949737	86.61283381	141.6174836	85.26640655	31.29414417	89.19351128	90.11485169	115.8303097	85.79408343	104.1188056	59.26767391	97.73760778
14105	MRPL35	141.1280023	208.8540804	171.825985	152.9868954	149.7079703	216.5320845	512.052105	298.4324229	66.50005635	188.5805667	135.9232346	301.5265205	194.2775112	224.8362613	206.2515052	267.395342
14106	MRPL35	190.0829733	179.59433	232.4253279	263.2032609	148.7895165	224.6520377	236.0291393	218.1816874	273.8237615	225.5321642	183.2335318	183.8576344	139.6812763	196.1658656	197.9540309	106.9581368
14107	PPP2R2D	151.0719808	163.4510195	73.63970786	148.0518342	282.8837721	92.02613592	223.5720458	106.5830082	160.3824889	177.1128295	183.9844889	150.7632602	351.6848379	822.3876673	269.0752396	182.5664749
14108	PPP2R2D	61.57617444	44.39410405	9.972043773	98.70122283	47.75959789	74.43290405	53.76219284	115.3604324	85.40693512	113.4031786	163.7086472	55.15729033	82.95791539	37.72420492	55.71161348	47.94675099
14109	PPP2R2D	293.7298259	236.095917	897.4839395	274.7184035	312.2742939	378.9311479	404.5277193	509.0906038	537.2161415	290.5160082	374.7275916	430.2268645	379.3374763	417.9841906	644.8322922	247.1101782
14110	PPP2R2D	180.5214555	176.5674593	108.9254012	531.3415829	187.3645764	188.1122484	57.04037533	163.0093066	140.8236487	105.7580205	117.1493072	123.1846151	224.0572757	137.3161059	138.686357	169.6577343
14111	CLDN11	236.3607193	269.391495	1784.995835	404.6750136	218.5920057	342.3913586	235.3735028	262.0688084	234.0541199	377.1611334	262.084027	204.0819742	233.2748219	265.5784027	295.1530161	261.8630246
14112	CLDN11	158.3387343	93.83299265	1227.328464	118.4414674	89.09001915	155.6324357	125.2265711	81.50465332	194.9364397	70.08061601	174.2220466	136.0546495	224.0572757	64.88563247	87.71615739	121.7109833
14113	CLDN11	277.6664761	268.3825381	326.7762036	225.3677921	187.3645764	255.7785248	212.4262254	240.7522067	404.8679901	1144.22533	317.6548522	239.0149247	192.8594272	402.8945086	199.1393843	276.6158711
14114	CLDN11	355.6884611	324.8841251	1961.424302	350.389341	468.4114409	426.2975414	434.0313617	442.6329634	395.7405314	640.9190882	1061.853336	345.6523527	470.0948539	334.9909397	506.1459352	291.3687175
14115	DDTL	187.4057483	109.9763032	137.3073719	156.2769361	164.4032312	104.2060657	218.9825903	97.80558399	172.7697542	240.8224805	162.9576901	82.73593549	161.6615787	113.1726148	151.7252452	219.4485911
14116	DDTL	139.9806202	135.200226	682.7014583	120.0864878	67.96558162	132.6259018	262.2545992	63.94980491	228.8384292	118.4999507	116.3983501	141.5703785	118.410016	169.0044381	231.1439283	88.51707875
14117	DDTL	307.4984115	304.7049869	52.16145973	220.432731	273.6992341	282.8450354	209.1480429	144.2005405	256.2208054	735.2093716	120.9040927	235.3377721	324.0321994	241.4349115	207.4368587	239.7337549
14118	DDTL	12.23874275	15.13435365	0.76708029	4.935061142	11.93989947	12.17992975	1.311272996	12.53917743	3.259806684	10.19354415	15.77009905	11.03145807	20.56221834	24.14349115	0	3.688211614
14119	CALM3	155.6615093	87.77925119	457.9469333	152.9868954	225.0211824	221.9453866	115.3920237	124.1378566	183.853097	238.2740944	158.4519476	301.5265205	187.8961331	138.8250741	123.2767617	193.6311098
14120	CALM3	57.36910662	56.50158697	9.204963482	50.9956318	61.53640498	63.60629983	121.2927521	30.09402584	16.95099476	2.548386037	23.27967002	62.5115957	36.87018462	63.37666427	77.04797609	51.6349626
14121	CALM3	251.6591477	272.4183658	279.9843059	164.5020381	152.4633317	228.7120143	234.0622298	194.3572502	182.5491743	284.1450431	203.5093734	88.25166452	167.3339148	188.6210246	242.997463	167.8136285
14122	CALM3	109.3837633	93.83299265	59.06518235	82.25101903	153.3817855	96.08611251	97.03420171	106.5830082	113.4412726	191.1289527	46.55934004	62.5115957	73.03132722	116.1905512	109.05252	42.41443357
14123	KIAA1257	216.4727623	154.3704073	205.5775178	128.3115897	99.19301101	106.9127167	106.8687492	166.7710599	131.0442287	257.3869897	377.73142	378.7467269	158.8254107	241.4349115	270.260593	112.4904542
14124	KIAA1257	187.0232876	185.6480715	179.4967879	156.2769361	250.7378889	186.7589229	272.0891467	308.4637649	191.676633	175.8386365	139.6780201	325.4280129	101.3930077	322.9191941	160.0227196	265.5512362
14125	KIAA1257	331.2109756	325.893082	401.9500721	488.571053	574.0336285	270.6651056	329.129522	268.3383971	242.5296173	259.9353757	722.4207277	779.5563699	464.4225178	292.7398302	299.89443	311.6538814
14126	KIAA1257	267.7224976	298.6512454	232.4253279	263.2032609	213.9997367	290.9649886	359.9444374	267.0844793	266.0002254	285.4192361	157.7009905	231.6606194	163.0796627	277.6501482	289.2262487	322.7185163
14127	KIAA0513	276.5190939	233.0690463	263.1085395	154.6319158	129.5019866	198.9388527	179.6444005	218.1816874	217.7550865	1134.031786	120.9040927	182.0190581	156.6982846	199.183802	181.3590822	138.3079355
14128	KIAA0513	227.5641229	269.391495	470.2202179	256.6231794	174.5062231	251.7185483	251.7644152	249.5296309	457.6768584	277.774078	436.3060736	314.3965549	250.2918302	244.4528479	220.475747	167.8136285
14129	KIAA0513	157.1913521	147.3077089	223.9874447	162.8570177	125.8281714	208.4121314	197.3465859	199.3729212	483.7553119	95.56447637	138.927063	262.9164172	148.1897805	131.2802331	85.34545044	165.9695226
14130	KIAA0513	246.6871585	185.6480715	338.282408	152.9868954	170.8324079	219.2387356	137.6836646	131.6613631	206.0197824	317.2740616	180.2297034	198.5662452	141.0993604	150.8968197	59.26767391	199.1634272
14131	MRE11A	283.4033867	282.5079349	277.6830651	210.5626087	146.0341551	177.2856442	189.4789479	154.2318824	166.2501409	290.5160082	187.7392743	132.3774968	489.9480302	255.0156253	180.1737287	188.0987923
14132	MRE11A	244.3923942	249.2123568	378.1705831	309.2638315	228.6949976	208.4121314	186.8564019	152.9779647	249.701192	231.9031293	114.1454788	148.9246839	223.3482337	303.3026076	196.7686774	636.2165035
14133	MRE11A	108.6188419	164.4599764	197.9067149	210.5626087	117.5620871	140.7458549	109.4912952	86.5203243	357.2748126	131.2418809	66.08422457	182.0190581	92.88450355	250.4887207	40.30201826	132.7756181
14134	MRE11A	97.90994197	65.58219917	465.6177362	42.77052989	78.06857348	75.78622958	112.7694777	125.3917743	171.4658316	47.14514168	175.7239608	60.67301936	313.3965692	43.76007771	162.3934265	73.76423229
14135	GPR158	120.4751239	107.9583894	289.1892694	105.2813044	93.68228818	151.5724592	67.5305593	144.2005405	59.98044298	66.25803695	188.4902314	108.4760043	59.55952899	89.02912362	93.64292478	94.04939617
14136	GPR158	104.0293133	115.0210878	145.7452551	87.18608017	141.4418861	117.739321	341.5866155	106.5830082	174.7256383	238.2740944	726.1755132	240.8535011	217.6758976	137.3161059	96.01363174	105.114031
14137	GPR158	141.8929237	106.9494325	164.1551821	126.6665693	228.6949976	94.73278698	209.1480429	102.821255	199.5001691	110.8547926	179.4787463	123.1846151	196.4046373	113.1726148	237.0706957	127.2433007
14138	GPR158	135.7735523	172.5316317	134.2390508	148.0518342	141.4418861	106.9127167	159.319669	354.8587214	202.1080144	72.62900204	117.9002643	891.7095269	385.7188544	238.4169751	125.6474687	178.8782633
14139	C5AR2	205.7638624	214.9078219	362.061897	299.3937093	254.4117042	186.7589229	251.1087787	249.5296309	621.319154	401.3708008	209.5170302	126.8617678	154.5711586	318.3922896	357.9767504	282.1481885
14140	C5AR2	147.2473737	135.200226	75.94094873	116.796447	148.7895165	204.3521548	165.876034	285.8932455	213.1913571	430.6772402	159.2029046	79.0587828	143.9355284	144.8609469	61.63838087	215.7603794
14141	C5AR2	232.5361122	246.1854861	232.4253279	205.6275476	242.4718047	207.0588058	209.1480429	209.4042632	142.1275714	383.5320985	710.4054141	242.6920774	197.1136793	181.0761836	202.6954448	317.1861988
14142	C5AR2	245.5397763	190.692856	287.6551088	126.6665693	242.4718047	393.8177287	217.0156808	257.0531374	202.1080144	284.1450431	248.5667992	242.6920774	237.529074	105.6277738	503.7752283	287.6805059
14143	ZNF763	162.5458021	163.4510195	70.5713867	139.8267323	105.6221876	189.465574	115.3920237	114.1065147	171.4658316	177.1128295	151.6933337	145.2475312	109.9015118	152.4057879	171.8762543	217.6044852
14144	ZNF763	3.442146397	6.053741462	0	11.51514266	1.836907611	14.88658081	0.655636498	1.253917743	43.68140956	1.274193018	0.750957097	3.677152688	21.27126036	7.544840985	2.370706957	5.532317422
14145	ZNF763	17.5931927	40.35827641	4.602481741	16.45020381	53.27032073	16.23990634	20.98036794	30.09402584	3.259806684	7.64515811	34.54402648	9.192881721	70.19515917	18.10761836	21.33636261	29.50569292
14146	ZNF763	288.7578367	272.4183658	372.801021	366.8395449	395.8535902	510.2037241	645.8019505	363.6361456	318.1571324	285.4192361	467.8462717	1018.571295	448.8235935	347.0626853	682.7636035	473.9351925
14147	ENO4	128.8892595	125.1106569	183.3321894	146.4068139	80.8239349	105.5593912	355.3549819	126.6456921	90.62262581	1709.967031	132.9194062	86.41308818	190.0232592	86.01118723	399.4641222	140.1520413
14148	ENO4	337.7128076	324.8841251	439.5370063	363.5495041	267.2700574	495.3171433	281.9236941	477.7426602	273.1718001	532.6126817	619.5396054	279.4636043	546.6713911	372.7151446	522.7408839	223.1368027
14149	ENO4	216.0903016	238.1138308	206.3445981	225.3677921	400.4458593	220.5920611	255.0425977	239.498289	232.0982359	309.6289035	183.2335318	325.4280129	251.7099142	250.4887207	426.7272522	241.5778607
14150	ENO4	47.42512814	40.35827641	97.41919686	59.2207337	90.00847295	29.77316162	107.5243857	33.85577907	51.50494561	12.74193018	907.9071307	12.87003441	86.50312544	34.70626853	69.93585522	95.89350197
14151	TMEM79	86.05365993	67.60011299	64.43474438	95.41118207	74.39475826	33.83313821	5.245091984	77.74290009	110.8334273	67.53222997	11.26435646	113.9917333	73.03132722	70.92150526	116.1646409	62.69959744
14152	TMEM79	90.26072775	81.72550973	32.98445248	115.1514266	86.33465773	105.5593912	108.1800222	203.1346744	127.1324607	454.8869075	36.04594067	33.0943742	36.1611426	123.7353921	73.49191565	272.9276595
14153	TMEM79	162.9282628	231.0511324	230.8911674	108.5713451	196.5491144	116.3859954	61.62983081	175.5484841	133.652074	461.2578726	144.1837627	316.2351312	283.6168047	641.3114837	273.8166535	132.7756181
14154	TMEM79	217.2376837	161.4331056	43.72357654	210.5626087	134.0942556	73.07957853	112.1138412	107.8369259	64.54417234	121.0483367	97.62442266	141.5703785	163.7887047	119.2084876	305.8211974	184.4105807
14155	CNOT4	48.19004956	39.3493195	2.301240871	34.54542799	6.42917664	36.53978926	11.14582047	42.63320328	2.607845347	16.56450924	23.27967002	34.93295054	5.672336095	64.88563247	11.85353478	68.23191487
14156	CNOT4	164.0756449	138.2270967	122.7328464	44.41555027	160.729416	86.61283381	60.97419432	51.41062748	41.72552555	44.59675564	99.87729395	82.73593549	29.7797645	122.226424	74.67726913	38.72622195
14157	CNOT4	422.2366247	370.2871861	128.8694888	143.1167731	391.2613212	315.3248481	192.7571304	127.8996098	157.7746435	290.5160082	179.4787463	128.7003441	159.5344527	141.8430105	186.1004961	173.3459459
14158	CNOT4	262.3680476	280.4900211	2028.927368	315.8439131	274.6176879	242.2452696	245.2080503	499.0592619	533.9563348	372.0643614	400.2601329	174.6647527	209.8764355	393.8406994	401.8348291	468.402875
14159	COPB1	219.9149087	138.2270967	27.61489045	31.25538723	66.12867401	23.00653398	54.41782934	82.75857107	57.37259764	39.49998357	34.54402648	82.73593549	65.23186509	28.67039574	22.52171609	38.72622195
14160	COPB1	77.25706358	129.1464845	28.38197074	98.70122283	25.71670656	87.96615934	99.6567477	57.6802162	105.6177366	175.8386365	135.1722775	80.89735915	207.0402675	89.02912362	68.75050174	88.51707875
14161	COPB1	296.0245902	252.2392276	174.8943062	238.5279552	255.330158	215.178759	292.4138781	470.2191538	244.4855013	173.2902505	108.137822	174.6647527	386.4278965	173.5313426	317.6747322	199.1634272
14162	COPB1	355.3060003	149.3256227	111.2266421	97.05620245	19.28752992	40.59976585	91.13347322	53.91846297	98.44616186	84.09673921	110.3906933	45.96440861	77.28557929	81.48428264	350.8646296	75.6083381
14163	SCAMP2	407.7031177	355.1528324	488.6301449	330.6490965	555.6645524	542.6835368	413.0509938	342.319544	479.1915825	406.4675728	256.8273273	439.4197463	282.9077627	226.3452295	320.0454391	409.3914892
14164	SCAMP2	124.299731	155.3793642	26.08072987	603.7224796	173.5877693	201.6455037	205.2142239	183.0719905	112.7893113	82.82254619	65.33326747	137.8932258	148.8988225	132.7892013	66.37979478	110.6463484
14165	SCAMP2	191.9952768	157.397278	319.1054007	133.2466508	261.7593346	175.9323187	312.7386096	110.3447614	168.8579862	206.419269	177.225875	126.8617678	133.2998982	161.4595971	155.2813057	86.67297294
14166	SCAMP2	41.30575677	55.49263006	42.18941596	485.2810123	155.2186932	59.54632324	95.06729221	65.20372266	112.7893113	30.58063244	39.80072616	82.73593549	57.43240296	63.37666427	20.15100913	40.57032776
14167	IGFBP6	131.5664845	77.68968209	208.6458389	144.7617935	63.37331259	77.13955511	79.33201626	47.64887425	104.9657752	63.70965092	32.29115519	95.6059699	12.0537142	114.681583	50.97019957	141.9961472
14168	IGFBP6	60.0463316	68.6090699	20.71116784	19.74024457	46.84114409	46.01306796	12.45709346	47.64887425	64.54417234	45.87094866	64.58231038	12.87003441	19.14413432	51.3049187	53.34090652	29.50569292
14169	IGFBP6	130.4191024	182.6212008	240.0961308	202.3375068	162.5663236	140.7458549	182.2669464	151.724047	69.1079017	71.35480903	169.716304	509.2856473	135.4270243	242.9438797	103.1257526	202.8516388
14170	IGFBP6	81.84659211	114.0121309	52.92854002	180.9522419	141.4418861	151.5724592	90.47783673	218.1816874	73.67163106	240.8224805	48.06125423	71.70447742	173.0062509	167.4954699	280.9287744	224.9809085
14171	IAH1	95.23271699	92.82403574	140.3756931	57.57571332	141.4418861	74.43290405	146.8625756	55.17238071	51.50494561	54.79029979	53.31795392	248.2078065	163.0796627	69.41253706	109.05252	47.94675099
14172	IAH1	148.0122951	52.46575933	167.9905836	139.8267323	122.1543562	63.60629983	67.5305593	53.91846297	61.28436566	117.2257577	63.08039618	80.89735915	192.1503852	52.81388689	354.42069	77.4524439
14173	IAH1	231.7711908	174.5495455	226.2886856	154.6319158	191.9568454	175.9323187	211.7705889	213.1660164	161.0344502	309.6289035	147.9385482	202.2433979	202.7860154	197.6748338	298.7090765	250.7983898
14174	IAH1	261.9855869	243.1586154	286.1209482	287.8785666	284.7206798	289.611663	308.1491541	319.7490246	333.8042044	366.9675893	453.5780868	573.6358194	266.5997965	223.3272931	252.4802909	427.8325473
14175	CRISPLD2	348.8041683	327.9109958	444.9065683	546.1467663	326.9695548	369.4578692	271.4335102	300.9402584	245.789424	212.7902341	420.5359745	884.3552216	367.9928041	425.5290315	384.054527	180.7223691
14176	CRISPLD2	214.1779981	113.0031739	34.51861306	159.5669769	156.137147	97.43943803	40.64946288	122.8839389	50.20102293	165.6450924	46.55934004	113.9917333	112.7376799	104.1188056	106.681813	95.89350197
14177	CRISPLD2	183.9636019	166.4778902	24.54656929	256.6231794	115.7251795	186.7589229	140.3062106	126.6456921	287.5149495	72.62900204	152.4442908	261.0778409	65.9409071	321.4102259	361.5328109	160.4372052
14178	CRISPLD2	243.2450121	362.2155308	414.2233567	488.571053	410.5488511	403.2910074	664.1597725	213.1660164	539.1720255	349.128887	1256.351224	512.9628	447.4055095	825.4056037	430.2833126	586.4256467
14179	FRMD7	340.3900326	321.8572544	157.2514595	361.9044837	205.7336525	253.0718738	460.2568216	678.3694992	423.7748689	519.8707515	296.6280535	478.0298495	383.5917284	419.4931588	457.5464426	564.296377
14180	FRMD7	259.3083619	216.9257357	123.4999267	319.1339538	197.4675682	150.2191336	148.1738486	268.3383971	165.5981795	216.6128131	173.4710895	297.8493678	176.5514609	250.4887207	251.2949374	335.6272569
14181	FRMD7	312.8528614	279.4810641	267.7110213	676.1033764	392.179775	343.7446842	152.1076675	243.2600422	202.1080144	224.2579712	214.0227728	479.8684258	240.365242	215.7824522	225.2171609	540.3230015
14182	FRMD7	99.82224552	62.55532844	85.14591221	141.4717527	67.96558162	165.1057144	75.39819727	90.28207753	198.1962464	103.2096345	109.6397362	196.7276688	147.4807385	69.41253706	164.7641335	105.114031
14183	HIST1H3E	139.5981594	143.2718813	144.2110946	83.89603941	76.23166587	86.61283381	133.0942091	97.80558399	56.7206363	99.38705543	156.1990763	102.9602753	160.2434947	87.52015542	114.9792874	99.58171359
14184	HIST1H3E	42.4531389	70.62698372	6.903722612	72.38089674	75.31321206	44.65974243	52.45091984	18.80876615	99.09812319	53.51610677	77.34858103	42.28725592	107.0653438	45.26904591	118.5353478	64.54370325
14185	HIST1H3E	177.4617698	178.5853731	114.2949632	212.2076291	247.0640737	188.1122484	79.98765276	120.3761034	253.61296	268.8547269	284.6127399	336.459471	180.096671	390.822763	109.05252	127.2433007
14186	HIST1H3E	113.5908311	91.81507883	55.22978089	69.09085598	127.665079	75.78622958	36.06000739	28.8401081	88.6667418	75.17738808	40.55168326	25.74006882	31.90689053	45.26904591	92.45757131	46.10264518
14187	PRDM14	241.3327085	333.9647373	266.1768607	167.7920788	172.6693155	261.191827	133.7498456	367.3978988	177.9854449	259.9353757	172.7201324	259.2392645	240.365242	271.6142755	195.5833239	197.3193214
14188	PRDM14	117.0329775	164.4599764	270.7793424	123.3765285	164.4032312	152.9257847	137.0280281	209.4042632	58.67652031	155.4515482	148.6895053	64.35017205	51.05102485	132.7892013	100.7550457	191.7870039
14189	PRDM14	286.0806117	399.5469365	240.8632111	383.2897487	235.1241742	411.4109606	523.1979254	314.7333536	242.5296173	160.5483203	337.1797367	378.7467269	204.2040994	313.865385	261.9631187	346.6918918
14190	PRDM14	161.39842	177.5764162	175.6613865	139.8267323	185.5276687	212.4721079	85.23274474	149.2162115	114.0932339	99.38705543	148.6895053	113.9917333	402.7358627	193.1479292	79.41868304	197.3193214
14191	TREML4	136.5384738	50.44784551	14.57452551	80.60599865	37.65660603	77.13955511	35.40437089	47.64887425	61.28436566	107.0322135	46.55934004	55.15729033	70.19515917	86.01118723	109.05252	12.90874065
14192	TREML4	91.40810988	93.83299265	159.5527004	144.7617935	124.9097176	70.37292747	106.8687492	105.3290904	1217.863777	117.2257577	56.3217823	25.74006882	63.10473905	162.9685653	314.1186717	25.8174813
14193	TREML4	210.3533909	178.5853731	147.2794157	162.8570177	292.986764	133.9792273	91.78910972	198.1190035	229.4903906	225.5321642	124.6588782	101.1216989	123.3733101	241.4349115	107.8671665	236.0455433
14194	TREML4	242.4800907	216.9257357	138.0744522	80.60599865	92.76383437	200.2921782	161.942215	257.0531374	95.18635517	75.17738808	117.9002643	110.3145807	289.9981828	102.6098374	190.84191	132.7756181
14195	SRP19	290.6701402	277.4631503	115.0620435	125.0215489	127.665079	231.4186653	274.7116927	250.7835487	206.6717438	103.2096345	213.2718157	194.8890925	146.0626544	221.818325	133.944943	162.281311
14196	SRP19	202.7041767	187.6659853	49.09313857	274.7184035	203.8967449	204.3521548	147.5182121	122.8839389	104.9657752	93.01609034	119.4021785	66.18874839	112.7376799	131.2802331	132.7595896	127.2433007
14197	SRP19	290.2876795	268.3825381	192.5371528	166.1470584	90.00847295	85.25950828	205.8698604	144.2005405	182.5491743	56.06449281	87.8619804	91.92881721	78.70366331	116.1905512	151.7252452	145.6843588
14198	SRP19	70.7552315	121.0748292	62.13350351	111.8613859	202.978291	113.6793444	85.88838124	72.72722912	108.2255819	267.5805338	114.8964359	79.0587828	147.4807385	164.4775335	86.53080391	71.92012648
14199	SEC16A	71.90261363	73.65385445	89.74839395	77.31595788	38.57505984	27.06651056	28.19236941	65.20372266	104.9657752	126.1451088	83.35623781	22.06291613	74.44941124	76.95737804	111.423227	31.34979872
14200	SEC16A	115.5031347	65.58219917	73.63970786	13.16016304	17.45062231	2.706651056	38.68255338	27.58619036	35.85787352	22.93547433	24.03062712	1.838576344	7.090420118	102.6098374	14.22424174	18.44105807
14201	SEC16A	167.5177913	95.85090647	113.527883	95.41118207	36.73815223	69.01960194	47.20582786	110.3447614	116.0491179	72.62900204	138.927063	38.61010323	87.21216746	108.6457102	86.53080391	59.01138583
14202	SEC16A	149.5421379	176.5674593	153.416058	176.0171807	238.7979895	181.3456208	277.3342387	76.48898235	237.3139266	109.5805996	102.1301652	141.5703785	372.9560982	138.8250741	225.2171609	199.1634272
14203	CERS2	106.3240776	144.2808382	167.2235033	97.05620245	67.96558162	71.726253	66.2192863	111.5986792	77.58339908	105.7580205	107.3868649	47.80298495	86.50312544	64.88563247	114.9792874	103.2699252
14204	CERS2	82.61151354	140.2450105	52.92854002	46.06057065	56.02568214	39.24644032	56.38473883	17.55484841	69.1079017	31.85482546	26.28349841	38.61010323	59.55952899	146.3699151	5.926767391	35.03801034
14205	CERS2	174.0196234	125.1106569	177.9626273	116.796447	77.15011967	221.9453866	132.4385726	511.5984393	178.6374063	177.1128295	200.505545	75.38163011	156.6982846	221.818325	165.949487	689.6955719
14206	CERS2	119.7102025	150.3345796	9.204963482	62.51077446	99.19301101	62.2529743	12.45709346	47.64887425	56.7206363	64.98384393	63.08039618	31.25579785	31.19784852	51.3049187	136.31565	75.6083381
14207	CHST4	486.8724849	489.3441015	477.1239405	544.5017459	727.4154141	545.3901879	470.0913691	667.0842395	437.466057	569.5642792	460.3367007	606.7301936	626.0840965	395.3496676	352.049983	571.6728002
14208	CHST4	182.8162198	123.0927431	200.2079557	141.4717527	111.1329105	128.5659252	155.38585	185.579826	55.41671363	159.2741273	147.1875911	82.73593549	73.74036923	99.591901	170.6909009	123.5550891
14209	CHST4	145.7175308	127.1285707	221.6862039	174.3721603	137.7680708	284.1983609	148.1738486	420.062444	183.853097	59.88707186	166.7124756	303.3650968	514.0554586	129.7712649	174.2469613	173.3459459
14210	CHST4	313.2353222	356.1617893	187.9346711	215.4976698	247.0640737	285.5516865	125.8822076	308.4637649	183.853097	333.8385708	189.9921456	204.0819742	169.4610408	258.0335617	247.738877	178.8782633
14211	RLBP1	198.8795696	172.5316317	158.7856201	151.341875	154.3002393	108.2660423	205.2142239	140.4387873	47.59317759	109.5805996	43.55551165	123.1846151	223.3482337	134.2981695	126.8328222	132.7756181
14212	RLBP1	232.5361122	259.3019259	165.6893427	207.2725679	103.78528	202.9988292	298.3146066	164.2632244	162.9903342	180.9354086	249.3177563	191.2119398	247.4556621	138.8250741	177.8030217	258.174813
14213	RLBP1	253.5714513	274.4362796	339.8165686	276.3634239	333.3987315	284.1983609	287.8244226	406.2693489	181.2452516	293.0643942	302.6357102	231.6606194	419.752871	345.5537171	443.3222009	307.9656698
14214	RLBP1	79.93428856	123.0927431	247.7669337	324.069015	111.1329105	150.2191336	20.98036794	106.5830082	107.5736206	96.83866939	142.6818485	174.6647527	81.53983136	64.88563247	43.8580787	237.8896491
14215	PTPRK	122.0049667	142.2629243	140.3756931	98.70122283	189.201484	152.9257847	81.95456225	107.8369259	210.5835118	135.0644599	202.7584163	446.7740516	286.4529728	167.4954699	29.63383696	130.9315123
14216	PTPRK	124.6821917	141.2539674	161.8539412	118.4414674	147.8710627	173.2256676	132.4385726	188.0876615	133.0001127	402.6449938	325.9153803	174.6647527	151.0259485	141.8430105	152.9105987	184.4105807
14217	PTPRK	61.19371373	101.9046479	85.9129925	62.51077446	123.07281	121.7992975	83.26583525	134.1691985	210.5835118	59.88707186	129.1646208	130.5389204	136.8451083	93.55602821	33.18989739	101.4258194
14218	PTPRK	103.6468526	136.2091829	452.5773712	241.8179959	169.913954	154.2791102	268.8109642	71.47331138	163.6422955	217.8870061	163.7086472	158.1175656	73.74036923	123.7353921	124.4621152	243.4219666
14219	CFAP57	76.87460287	84.75238046	215.5495615	77.31595788	86.33465773	66.31295088	26.22545992	77.74290009	57.37259764	76.4515811	105.1339936	233.4991957	140.3903183	49.7959505	37.9313113	79.29654971
14220	CFAP57	148.0122951	106.9494325	91.28255453	166.1470584	91.84538056	127.2125997	206.5254969	135.4231163	119.960886	149.0805831	482.1144565	161.7947183	211.2945195	298.775703	213.3636261	160.4372052
14221	CFAP57	315.1476257	376.3409275	326.0091233	327.3590557	304.0082097	335.624731	243.2411408	258.3070551	401.6081835	360.5966242	357.4555784	253.7235355	326.1593254	288.2129256	394.7227083	302.4333524
14222	CFAP57	264.2803512	218.9436495	391.9780283	273.0733832	360.0338918	235.4786419	289.1356956	293.416752	265.3482641	315.9998685	277.1031689	134.2160731	640.9739787	306.320544	244.1828165	223.1368027
14223	DOCK11	182.8162198	195.7376406	156.4843792	180.9522419	147.8710627	146.1591571	182.2669464	238.2443713	281.6472975	91.74189732	99.12633686	106.637428	204.2040994	208.2376112	267.8898861	494.2203563
14224	DOCK11	76.10968145	100.895691	49.09313857	106.9263247	134.0942556	90.67281039	95.72292871	190.595497	65.19613368	81.54835317	81.10336652	93.76739356	70.19515917	417.9841906	42.67272522	75.6083381
14225	DOCK11	371.7518109	370.2871861	529.2854002	1075.843329	599.7503351	393.8177287	622.1990366	374.9214053	441.377825	400.0966078	337.1797367	310.7194022	666.4994911	579.4437876	528.6676513	422.3002298
14226	DOCK11	256.2486762	186.6570284	556.9002907	218.7877106	78.06857348	211.1187824	234.7178663	154.2318824	219.0590092	127.4193018	362.712278	150.7632602	161.6615787	354.6075263	154.0959522	304.2774582
14227	TGM5	352.6287754	496.4067998	448.7419698	462.2507269	491.372786	445.2440988	609.7419432	867.7110784	509.8337654	286.6934291	622.5434337	634.3088388	414.0805349	793.7172716	290.4116022	4335.492753
14228	TGM5	85.28873851	100.895691	48.32605828	97.05620245	151.5448779	132.6259018	205.8698604	78.99681784	285.5590655	164.3708994	61.57848199	108.4760043	224.7663178	175.0403108	84.16009696	121.7109833
14229	TGM5	260.8382048	226.0063479	318.3383204	378.3546875	131.3388942	106.9127167	106.2131127	224.4512761	195.588401	220.4353922	175.7239608	347.4909291	271.5630905	351.5895899	241.8121096	193.6311098
14230	TGM5	87.58350278	100.895691	53.69562031	182.5972622	78.98702729	189.465574	163.9091245	97.80558399	174.7256383	110.8547926	104.3830365	123.1846151	229.0205698	143.3519787	1346.561551	103.2699252
14231	CCDC144NL	87.20104207	55.49263006	5.369562031	41.12550951	33.064337	29.77316162	18.35782194	51.41062748	68.45594036	36.95159753	42.80455455	18.38576344	60.26857101	45.26904591	30.81919044	66.38780906
14232	CCDC144NL	38.24607108	26.23287967	45.25773712	19.74024457	73.47630445	10.82660423	31.4705519	17.55484841	30.64218283	7.64515811	3.00382839	11.03145807	95.7206716	28.67039574	40.30201826	14.75284646
14233	CCDC144NL	103.2643919	154.3704073	118.897445	144.7617935	103.78528	146.1591571	68.18619579	115.3604324	64.54417234	103.2096345	42.05359745	119.5074624	45.37868876	95.06499641	199.1393843	171.5018401
14234	CCDC144NL	143.8052273	135.200226	332.1457657	78.96097826	137.7680708	94.73278698	127.1934806	80.25073558	103.6618525	85.37093223	577.4860079	130.5389204	90.75737752	114.681583	164.7641335	68.23191487
14235	XPO6	171.7248592	146.298752	134.2390508	222.0777514	128.5835328	211.1187824	180.9556735	354.8587214	151.9069915	234.4515154	304.8885815	198.5662452	92.88450355	93.55602821	30.81919044	119.8668775
14236	XPO6	144.5701487	202.800339	236.2607294	157.9219565	156.137147	116.3859954	165.876034	200.6268389	177.9854449	498.2094702	229.0419147	204.0819742	155.2802006	214.273484	244.1828165	140.1520413
14237	XPO6	344.9795612	381.3857121	233.1924082	199.047466	395.8535902	420.8842393	326.506976	305.9559294	569.162247	689.3384229	446.8194729	579.1515484	171.5881669	347.0626853	264.3338257	188.0987923
14238	XPO6	146.4824522	145.2897951	121.1986859	329.0040761	123.07281	217.88541	147.5182121	302.1941762	401.6081835	180.9354086	322.1605948	569.9586667	126.2094781	205.2196748	82.97474348	175.1900517
14239	CDO1	309.410715	242.1496585	166.456423	246.7530571	174.5062231	223.2987122	449.1110011	214.4199341	490.9268866	559.370735	258.3292415	193.0505161	227.6024858	440.6187135	234.6999887	272.9276595
14240	CDO1	192.7601982	154.3704073	336.7482474	501.7312161	171.7508617	258.4851759	135.0611186	169.2788954	151.2550301	256.1127967	189.9921456	137.8932258	556.5979793	255.0156253	225.2171609	234.2014375
14241	CDO1	343.832179	340.0184788	432.6332837	350.389341	428.9179272	300.4382673	441.8989997	209.4042632	237.9658879	691.886809	357.4555784	621.4388043	443.1512574	338.0088761	490.73634	243.4219666
14242	CDO1	133.0963274	226.0063479	312.2016781	141.4717527	90.92692676	166.45904	192.1014939	161.7553889	162.3383729	649.8384393	77.34858103	176.503329	246.0375781	253.5066571	181.3590822	215.7603794
14243	C10orf25	476.5460457	487.3261877	609.8288307	574.1121128	555.6645524	369.4578692	459.6011851	511.5984393	850.1575832	792.5480574	609.7771631	676.5960947	567.2336095	505.504346	485.9949261	545.8553189
14244	C10orf25	271.5471047	307.7318576	691.9064218	230.3028533	332.4802776	113.6793444	158.6640325	427.5859505	194.9364397	370.7901683	319.9077235	205.9205506	248.1647041	267.0873709	490.73634	263.7071304
14245	C10orf25	144.5701487	162.4420626	171.0589047	136.5366916	148.7895165	181.3456208	102.9349302	126.6456921	286.8629882	96.83866939	199.0036308	130.5389204	163.7887047	223.3272931	105.4964596	153.060782
14246	C10orf25	196.2023446	195.7376406	327.5432839	166.1470584	163.4847774	181.3456208	338.9640695	215.6738519	52.15690694	100.6612484	268.0916838	259.2392645	185.0599651	146.3699151	292.7823091	295.0569292
14247	PPP6C	23.71256407	27.24183658	6.903722612	98.70122283	141.4418861	41.95309138	78.67637976	40.12536779	29.33826016	91.74189732	18.02297034	11.03145807	7.79946213	46.77801411	60.45302739	27.66158711
14248	PPP6C	100.9696277	137.2181398	50.62729915	154.6319158	173.5877693	97.43943803	136.3723916	87.77424204	38.46571887	34.40321149	8.260528071	55.15729033	44.66964675	120.7174558	45.04343217	236.0455433
14249	PPP6C	63.10601728	67.60011299	3.835401451	64.15579484	116.6436333	6.766627641	31.4705519	20.06268389	25.42649213	52.24191375	6.758613877	47.80298495	53.8871929	48.2869823	40.30201826	53.47906841
14250	PPP6C	180.5214555	264.3467105	131.9378099	310.9088519	122.1543562	120.445972	220.9494998	176.8024018	65.84809502	284.1450431	104.3830365	121.3460387	205.6221834	126.7533285	90.08686435	162.281311
14251	HNRNPA2B1	26.77224976	36.32244877	57.53102177	32.90040761	51.43341312	37.89311479	24.25855043	30.09402584	32.59806684	64.98384393	3.754785487	18.38576344	35.45210059	19.61658656	55.71161348	31.34979872
14252	HNRNPA2B1	152.6018236	195.7376406	197.9067149	171.0821196	167.1585926	165.1057144	284.5462401	319.7490246	96.49027785	143.9838111	146.436634	147.0861075	100.6839657	169.0044381	61.63838087	105.114031
14253	HNRNPA2B1	304.4387258	231.0511324	293.7917511	164.5020381	214.9181905	262.5451525	578.9270277	96.55166624	656.5250661	412.8385379	365.7161064	345.6523527	338.9220817	178.0582472	221.6611004	293.2128233
14254	HNRNPA2B1	134.2437095	106.9494325	59.83226264	116.796447	167.1585926	125.8592741	66.2192863	225.7051938	405.5199515	115.9515647	258.3292415	55.15729033	62.39569704	55.83182329	42.67272522	77.4524439
14255	RMND1	165.6054878	201.7913821	94.3508757	138.181712	58.78104356	92.02613592	95.06729221	72.72722912	121.2648086	78.99996714	147.1875911	34.93295054	14.88988225	149.3878515	151.7252452	105.114031
14256	RMND1	73.43245648	61.54637153	11.50620435	32.90040761	23.87979895	13.53325528	36.06000739	37.6175323	37.1617962	22.93547433	24.78158421	44.12583226	17.7260503	25.65245935	11.85353478	49.79085679
14257	RMND1	250.8942263	336.991608	97.41919686	312.5538723	399.5274055	211.1187824	259.6320532	268.3383971	176.0295609	606.5158767	245.5629708	354.8452344	146.7716965	313.865385	251.2949374	237.8896491
14258	RMND1	222.209673	233.0690463	36.81985393	207.2725679	159.8109622	223.2987122	128.5047536	384.9527472	133.652074	169.4676714	136.6741917	261.0778409	278.6535107	178.0582472	111.423227	99.58171359
14259	SLCO4C1	159.4861164	137.2181398	126.5682479	197.4024457	158.8925084	119.0926465	206.5254969	194.3572502	183.853097	72.62900204	110.3906933	55.15729033	50.34198284	120.7174558	56.89696696	182.5664749
14260	SLCO4C1	287.9929152	333.9647373	126.5682479	296.1036685	217.6735519	277.4317333	368.4677119	265.8305616	217.7550865	364.4192032	231.294786	494.5770366	355.9390899	268.5963391	187.2858496	274.7717653
14261	SLCO4C1	102.1170098	115.0210878	129.636569	108.5713451	73.47630445	123.1526231	194.0684034	135.4231163	82.79908977	82.82254619	159.9538617	139.7318022	219.8030237	105.6277738	128.0181757	90.36118455
14262	SLCO4C1	45.13036388	34.30453495	51.39437944	24.67530571	2.755361417	12.17992975	66.2192863	13.79309518	20.86276278	15.29031622	17.27201324	117.668886	2.836168047	42.25110951	24.89242304	95.89350197
14263	OR2L13	145.7175308	96.85986338	277.6830651	143.1167731	161.6478698	131.2725762	158.008396	116.6143501	190.3727103	128.6934949	199.0036308	66.18874839	168.7519988	129.7712649	75.86262261	60.85549164
14264	OR2L13	153.7492057	96.85986338	212.4812404	146.4068139	293.9052178	177.2856442	100.3123842	156.7397179	145.3873781	114.6773716	180.2297034	90.09024087	198.5317633	102.6098374	150.5398917	108.8022426
14265	OR2L13	98.67486339	125.1106569	110.4595618	195.7574253	136.849617	67.66627641	129.1603901	121.6300211	190.3727103	101.9354415	171.9691753	91.92881721	395.6454426	98.0829328	82.97474348	92.20529036
14266	OR2L13	82.61151354	62.55532844	63.66766409	59.2207337	79.90548109	66.31295088	98.3454747	37.6175323	104.3138139	49.69352771	162.9576901	23.90149247	14.18084024	67.90356886	139.8717104	11.06463484
14267	DKK2	87.58350278	89.79716501	71.33846699	69.09085598	56.02568214	121.7992975	25.56982342	31.34794359	71.71574705	157.9999343	59.32561069	134.2160731	173.7152929	87.52015542	75.86262261	59.01138583
14268	DKK2	128.5067988	153.3614504	52.16145973	174.3721603	116.6436333	148.8658081	132.4385726	136.677034	82.79908977	491.8385051	131.417492	253.7235355	85.79408343	529.6478371	118.5353478	153.060782
14269	DKK2	166.3704092	160.4241487	100.487518	93.76616169	113.8882719	178.6389697	48.51710085	168.0249776	33.25002818	214.0644271	130.6665349	73.54305377	44.66964675	167.4954699	120.9060548	243.4219666
14270	DKK2	240.5677871	220.9615633	112.7608027	80.60599865	159.8109622	204.3521548	91.13347322	110.3447614	245.789424	131.2418809	83.35623781	152.6018366	75.86749527	165.9865017	160.0227196	138.3079355
14271	LBH	130.4191024	152.3524934	143.4440143	103.636284	80.8239349	117.739321	104.2462032	36.36361456	138.2158034	122.3225298	94.62059427	93.76739356	29.7797645	102.6098374	197.9540309	143.840253
14272	LBH	298.7018151	290.5795902	222.4532842	205.6275476	233.2872666	327.5047778	274.7116927	273.3540681	368.3581553	243.3708665	319.1567664	419.1954065	306.3061491	261.0514981	389.9812944	265.5512362
14273	LBH	211.5007731	229.0332186	204.8104375	233.592894	109.2960029	226.0053632	327.1626125	160.5014712	106.2696979	156.7257413	355.2027071	189.3733635	163.0796627	220.3093568	365.0888713	224.9809085
14274	LBH	390.8748465	459.0753942	144.9781748	317.4889334	552.909191	338.3313821	236.6847758	305.9559294	251.0051147	394.9998357	324.4134661	319.9122839	378.6284343	253.5066571	298.7090765	521.8819434
14275	OR52K2	287.9929152	273.4273227	2174.672623	398.0949321	158.8925084	312.618197	193.4127669	235.7365358	224.2746999	531.3384886	676.6123448	172.8261764	264.4726704	244.4528479	160.0227196	289.5246117
14276	OR52K2	85.28873851	75.67176827	18.40992696	83.89603941	52.35186692	97.43943803	62.28546731	25.07835487	11.73530406	31.85482546	42.05359745	51.48013764	55.30527692	51.3049187	30.81919044	40.57032776
14277	OR52K2	132.3314059	153.3614504	37.58693422	187.5323234	108.3775491	125.8592741	104.9018397	218.1816874	92.57850982	143.9838111	63.83135328	84.57451183	26.94359645	307.8295122	96.01363174	116.1786659
14278	OR52K2	196.2023446	145.2897951	4006.460356	129.9566101	305.8451173	132.6259018	332.4077045	188.0876615	183.2011356	372.0643614	149.4404624	270.2707226	275.1083006	152.4057879	254.8509978	143.840253
14279	SERPINE1	93.32041344	138.2270967	105.85708	72.38089674	48.6780517	154.2791102	110.8025682	225.7051938	125.828538	80.27416015	131.417492	476.1912732	63.10473905	93.55602821	85.34545044	108.8022426
14280	SERPINE1	108.2363812	121.0748292	56.76394148	185.887303	87.25311154	119.0926465	211.7705889	262.0688084	162.9903342	154.1773552	171.9691753	172.8261764	119.119058	190.1299928	96.01363174	92.20529036
14281	SERPINE1	62.72355657	91.81507883	103.5558392	50.9956318	151.5448779	82.55285722	37.37128039	122.8839389	150.6030688	59.88707186	78.09953813	244.5306538	173.0062509	111.6636466	174.2469613	94.04939617
14282	SERPINE1	84.9062778	53.47471624	64.43474438	78.96097826	90.92692676	63.60629983	26.88109642	51.41062748	59.32848165	67.53222997	286.8656112	40.44867957	140.3903183	95.06499641	188.471203	27.66158711
14283	G6PC2	57.75156733	16.14331056	41.42233567	39.48048913	45.92269028	33.83313821	17.04654895	33.85577907	5.867652031	20.38708829	18.02297034	73.54305377	23.39838639	40.74214132	56.89696696	16.59695226
14284	G6PC2	301.7615008	314.794556	609.0617504	376.7096671	244.3087123	338.3313821	213.7374984	283.38541	191.0246717	349.128887	274.8502976	560.765785	350.9757959	463.2532365	450.4343217	289.5246117
14285	G6PC2	154.5141272	167.4868471	227.0557659	167.7920788	215.8366443	165.1057144	204.5585874	259.5609729	280.9953362	314.7256755	622.5434337	139.7318022	143.2264864	190.1299928	53.34090652	151.2166762
14286	G6PC2	174.7845448	158.4062349	777.052334	133.2466508	191.0383916	192.172225	266.1884182	194.3572502	132.3481514	332.5643778	208.7660731	233.4991957	184.3509231	244.4528479	440.9514939	149.3725704
14287	PTH	178.6091519	140.2450105	179.4967879	324.069015	162.5663236	231.4186653	79.98765276	150.4701292	108.8775432	150.3547762	107.3868649	220.6291613	147.4807385	119.2084876	261.9631187	193.6311098
14288	PTH	88.3484242	108.9673463	23.779489	179.3072215	97.3561034	124.5059486	117.3589331	101.5673372	82.79908977	235.7257084	217.7775582	93.76739356	126.2094781	101.1008692	151.7252452	103.2699252
14289	PTH	272.6944868	320.8482975	1040.927954	488.571053	323.2957396	446.5974243	938.2158287	583.0717507	435.510173	365.6933963	322.9115519	632.4702624	500.5836604	331.9730033	247.738877	287.6805059
14290	PTH	329.298672	359.1886601	540.7916046	343.8092595	378.4029679	400.5843564	452.3891836	408.7771844	397.6964154	431.9514332	443.8156446	720.7219269	634.5926006	366.6792719	1225.655497	337.4713627
14291	ENPP6	132.3314059	136.2091829	243.164452	125.0215489	67.96558162	161.0457379	114.7363872	63.94980491	119.3089246	48.4193347	155.4481192	112.153157	292.8343509	131.2802331	302.265137	110.6463484
14292	ENPP6	265.0452726	284.5258487	204.8104375	286.2335462	186.4461225	243.5985951	199.3134954	293.416752	420.5150622	656.2094044	205.7622447	215.1134323	107.0653438	239.9259433	247.738877	309.8097756
14293	ENPP6	97.14502055	181.6122438	131.9378099	139.8267323	158.8925084	170.5190166	138.9949376	206.8964277	49.5490616	113.4031786	175.7239608	130.5389204	90.0483355	132.7892013	56.89696696	224.9809085
14294	ENPP6	152.2193629	114.0121309	148.8135763	143.1167731	123.07281	171.8723421	326.506976	95.2977485	311.637519	245.9192525	134.4213204	189.3733635	161.6615787	117.6995194	87.71615739	112.4904542
14295	CD40LG	158.721195	122.0837861	138.0744522	222.0777514	191.9568454	87.96615934	150.7963945	257.0531374	245.1374626	285.4192361	208.7660731	193.0505161	129.0456462	108.6457102	156.4666591	108.8022426
14296	CD40LG	214.1779981	123.0927431	149.5806566	148.0518342	165.321685	143.452506	212.4262254	145.4544582	136.2599194	72.62900204	642.0683183	99.28312259	81.53983136	123.7353921	152.9105987	171.5018401
14297	CD40LG	65.78324226	111.994217	85.9129925	126.6665693	184.6092149	83.90618275	181.61131	175.5484841	73.67163106	160.5483203	107.3868649	110.3145807	219.0939817	182.5851518	188.471203	212.0721678
14298	CD40LG	97.90994197	119.0569154	88.98131366	87.18608017	112.0513643	94.73278698	51.13964685	109.0908437	163.6422955	373.3385544	139.6780201	49.64156129	143.9355284	93.55602821	55.71161348	68.23191487
14299	RERG	83.75889567	87.77925119	48.32605828	139.8267323	170.8324079	140.7458549	218.9825903	161.7553889	67.80397903	93.01609034	277.1031689	93.76739356	148.8988225	202.2017384	107.8671665	97.73760778
14300	RERG	175.1670056	305.7139438	502.4375901	203.9825272	242.4718047	320.7381502	308.1491541	264.5766439	395.7405314	217.8870061	298.1299677	343.8137764	321.1960314	274.6322118	445.6929078	330.0949395
14301	RERG	198.1146482	159.4151918	429.5649625	190.8223641	152.4633317	217.88541	226.1945918	292.1628342	215.7992025	317.2740616	168.9653469	189.3733635	180.096671	375.733081	273.8166535	302.4333524
14302	RERG	210.3533909	255.2660983	378.9376634	251.6881182	232.3688128	192.172225	173.743672	491.5357554	251.657076	262.4837618	241.8081854	233.4991957	120.537142	173.5313426	222.8464539	378.0416905
14303	KIAA1804	131.1840238	111.994217	292.2575906	123.3765285	119.3989947	132.6259018	88.51092723	223.1973583	295.9904469	132.5160739	262.8349841	226.1448903	263.0545864	187.1120564	365.0888713	226.8250143
14304	KIAA1804	149.1596772	217.9346926	129.636569	154.6319158	248.9009813	197.5855271	95.72292871	399.9997602	214.4952798	452.3385215	255.3254131	275.7864516	144.6445704	179.5672154	129.2035291	116.1786659
14305	KIAA1804	242.0976299	168.495804	494.7667872	240.1729756	123.9912638	116.3859954	125.2265711	53.91846297	126.4804993	45.87094866	203.5093734	112.153157	174.4243349	75.44840985	85.34545044	75.6083381
14306	KIAA1804	265.810194	237.1048739	335.2140868	396.4499117	341.6648157	250.3652227	211.1149524	175.5484841	208.6276278	355.4998521	410.0225752	137.8932258	253.1279982	165.9865017	212.1782726	197.3193214
14307	TMEM68	185.110984	156.3883211	92.81671511	148.0518342	175.4246769	166.45904	41.96073587	216.9277696	98.44616186	85.37093223	85.6091091	130.5389204	112.0286379	178.0582472	50.97019957	141.9961472
14308	TMEM68	206.9112445	159.4151918	96.65211657	238.5279552	169.913954	113.6793444	251.1087787	137.9309518	154.5148368	416.661117	268.8426409	163.6332946	163.7887047	116.1905512	156.4666591	964.4673372
14309	TMEM68	92.93795273	107.9583894	136.5402917	62.51077446	63.37331259	105.5593912	28.19236941	81.50465332	85.40693512	22.93547433	110.3906933	150.7632602	182.9328391	113.1726148	74.67726913	25.8174813
14310	TMEM68	197.7321875	228.0242617	251.6023352	144.7617935	278.2915031	232.7719909	217.6713173	180.5641551	159.7305275	188.5805667	125.4098353	121.3460387	322.6141154	208.2376112	126.8328222	180.7223691
14311	WDR12	162.9282628	227.0153048	233.9594885	90.47612093	21.12443753	60.89964877	102.9349302	73.98114686	61.936327	31.85482546	79.60145232	44.12583226	14.88988225	48.2869823	50.97019957	51.6349626
14312	WDR12	37.86361037	76.68072518	26.84781016	36.19044837	62.45485878	23.00653398	5.245091984	31.34794359	5.867652031	6.370965092	42.80455455	154.4404129	63.10473905	16.59865017	11.85353478	42.41443357
14313	WDR12	84.52381709	78.698639	64.43474438	23.03028533	37.65660603	31.12648715	36.06000739	57.6802162	28.03433748	21.66128131	22.52871292	34.93295054	28.36168047	95.06499641	54.52626	31.34979872
14314	WDR12	94.08533486	121.0748292	23.779489	74.02591712	121.2359023	51.42637007	89.16656373	67.71155814	55.41671363	36.95159753	129.1646208	145.2475312	136.8451083	72.43047345	77.04797609	77.4524439
14315	CPEB2	147.2473737	186.6570284	283.8197074	225.3677921	247.0640737	193.5255505	128.5047536	213.1660164	142.7795328	110.8547926	195.2488453	79.0587828	278.6535107	181.0761836	119.7207013	121.7109833
14316	CPEB2	182.8162198	198.7645113	242.3973717	282.9435054	317.7850168	189.465574	251.1087787	279.6236568	166.9021022	215.3386201	196.7507595	132.3774968	261.6365024	181.0761836	220.475747	197.3193214
14317	CPEB2	0.764921422	10.0895691	2.301240871	8.225101903	0	17.59323187	62.28546731	1.253917743	3.911768021	10.19354415	1.501914195	1.838576344	0	4.526904591	36.74595783	1.844105807
14318	CPEB2	230.6238086	188.6749422	174.1272259	189.1773438	207.5705601	258.4851759	304.2153351	214.4199341	234.0541199	177.1128295	155.4481192	226.1448903	333.2497456	239.9259433	595.0474461	167.8136285
14319	PRAMEF10	193.5251197	212.8899081	103.5558392	200.6924864	112.0513643	109.6193678	194.7240399	94.04383076	307.0737896	100.6612484	240.3062712	163.6332946	124.0823521	125.2443603	149.3545383	153.060782
14320	PRAMEF10	424.531389	374.3230137	818.4746696	317.4889334	460.1453566	461.4840051	456.9786391	333.5421198	904.9223355	567.0158932	440.0608591	915.6110194	475.7671899	316.8833214	403.0201826	378.0416905
14321	PRAMEF10	148.7772165	165.4689333	138.0744522	77.31595788	56.02568214	200.2921782	218.9825903	86.5203243	194.9364397	143.9838111	199.0036308	579.1515484	257.3822503	247.4707843	104.3111061	101.4258194
14322	PRAMEF10	206.9112445	170.5137178	100.487518	126.6665693	119.3989947	102.8527401	95.72292871	168.0249776	136.2599194	68.80642299	155.4481192	176.503329	138.9722343	117.6995194	363.9035178	236.0455433
14323	SYT8	233.6834943	215.9167788	246.2327732	2052.985435	324.2141934	224.6520377	256.3538707	171.7867308	140.8236487	121.0483367	220.7813866	279.4636043	235.4019479	381.7689538	151.7252452	420.456124
14324	SYT8	219.9149087	188.6749422	227.8228462	169.4370992	190.1199378	250.3652227	193.4127669	190.595497	185.1570196	188.5805667	212.5208586	187.5347871	360.193342	476.8339502	495.4777539	177.0341575
14325	SYT8	0	0	0	0	0	0	0	0	0	0	0	0	0	0	0	0
14326	SYT8	99.43978481	83.74342355	105.0899998	69.09085598	161.6478698	70.37292747	66.8749228	314.7333536	44.98533224	54.79029979	27.7854126	34.93295054	480.730484	73.93944165	113.7939339	66.38780906
14327	PTCD1	146.0999915	239.1227877	236.2607294	253.3331386	167.1585926	175.9323187	138.9949376	92.78991301	171.4658316	326.1934127	156.9500334	205.9205506	177.969545	218.8003886	258.4070583	319.0303046
14328	PTCD1	170.9599377	169.5047609	66.73598525	87.18608017	67.96558162	119.0926465	60.97419432	109.0908437	106.9216592	81.54835317	30.0382839	40.44867957	87.21216746	122.226424	74.67726913	132.7756181
14329	PTCD1	117.0329775	117.0390016	103.5558392	74.02591712	80.8239349	82.55285722	126.5378441	116.6143501	43.68140956	43.32256262	126.9117495	29.41722151	50.34198284	52.81388689	82.97474348	94.04939617
14330	PTCD1	26.38978905	26.23287967	13.04036493	14.80518342	113.8882719	0	3.933818988	8.777424204	6.519613368	15.29031622	2.252871292	11.03145807	36.1611426	57.34079148	1.185353478	49.79085679
14331	C9orf69	45.13036388	35.31349186	90.51547424	49.35061142	33.98279081	31.12648715	30.15927891	52.66454522	31.29414417	25.48386037	86.3600662	79.0587828	42.54252071	28.67039574	14.22424174	29.50569292
14332	C9orf69	98.67486339	101.9046479	111.9937224	111.8613859	84.49775012	116.3859954	190.1345844	97.80558399	180.5932903	169.4676714	84.10719491	132.3774968	141.8084024	141.8430105	158.8373661	191.7870039
14333	C9orf69	115.5031347	127.1285707	107.3912406	141.4717527	131.3388942	150.2191336	70.15310529	204.3885922	110.8334273	540.2578398	235.0495715	137.8932258	114.1557639	283.686021	237.0706957	182.5664749
14334	C9orf69	252.4240691	195.7376406	474.8226996	317.4889334	276.4545955	217.88541	255.6982342	275.8619036	304.4659443	592.4997535	247.8158421	281.3021807	254.5460823	265.5784027	205.0661517	158.5930994
14335	LRIG3	118.5628204	99.88673412	111.2266421	46.06057065	125.8281714	155.6324357	203.9029509	112.8525969	93.8824325	197.4999178	301.8847532	104.7988516	108.4834278	122.226424	150.5398917	217.6044852
14336	LRIG3	55.07434236	47.42097478	38.35401451	52.64065218	79.90548109	40.59976585	15.07963945	68.96547589	22.81864679	17.83870226	84.85815201	27.57864516	167.3339148	37.72420492	24.89242304	59.01138583
14337	LRIG3	279.9612403	243.1586154	223.2203644	282.9435054	212.1628291	244.9519206	373.7128039	342.319544	816.2555937	633.2739301	314.6510238	196.7276688	378.6284343	226.3452295	413.6883639	215.7603794
14338	LRIG3	198.8795696	177.5764162	102.7887589	108.5713451	250.7378889	125.8592741	155.38585	156.7397179	247.0933466	132.5160739	192.995974	90.09024087	119.119058	134.2981695	163.57878	116.1786659
14339	SCRN3	119.3277418	219.9526064	266.1768607	329.0040761	155.2186932	147.5124826	405.8389923	302.1941762	149.9511075	275.225692	339.432608	327.2665893	259.5093763	288.2129256	239.4414026	237.8896491
14340	SCRN3	245.1573156	303.69603	305.2979555	250.0430978	324.2141934	286.905012	312.7386096	313.4794359	240.5737333	398.8224147	279.3560402	329.1051656	365.8656781	371.2061764	497.8484609	466.5587692
14341	SCRN3	73.81491719	83.74342355	146.5123354	32.90040761	108.3775491	70.37292747	52.45091984	53.91846297	44.3333709	87.91931826	108.137822	62.5115957	87.92120947	49.7959505	49.78484609	47.94675099
14342	SCRN3	42.83559961	27.24183658	101.2545983	24.67530571	37.65660603	31.12648715	17.70218545	51.41062748	47.59317759	43.32256262	22.52871292	5.515729033	25.52551243	66.39460067	1051.408535	9.220529036
14343	ABCC10	75.34476003	66.59115608	149.5806566	157.9219565	33.98279081	81.19953169	114.0807507	104.0751727	327.2845911	70.08061601	144.1837627	77.22020646	77.28557929	66.39460067	247.738877	94.04939617
14344	ABCC10	84.9062778	113.0031739	118.1303647	80.60599865	182.7723073	98.79276356	178.988764	100.3134195	47.59317759	43.32256262	229.0419147	77.22020646	210.5854775	196.1658656	221.6611004	164.1254168
14345	ABCC10	136.156013	111.994217	156.4843792	125.0215489	102.8668262	136.6858784	191.4458574	104.0751727	129.740306	291.7902012	129.1646208	310.7194022	131.1727722	176.549279	215.734333	140.1520413
14346	ABCC10	118.9452811	108.9673463	382.0059845	101.9912636	259.0039732	64.95962536	91.78910972	66.4576404	77.58339908	48.4193347	153.1952479	312.5579785	155.2802006	107.136742	71.1212087	90.36118455
14347	MIS18BP1	49.71989241	18.16122438	3.068321161	19.74024457	17.45062231	41.95309138	24.25855043	16.30093066	1.95588401	1.274193018	1.501914195	115.8303097	16.30796627	16.59865017	36.74595783	44.25853937
14348	MIS18BP1	174.0196234	175.5585024	148.8135763	105.2813044	72.55785065	94.73278698	104.9018397	102.821255	413.3434875	90.4677043	142.6818485	340.1366237	51.76006686	76.95737804	220.475747	110.6463484
14349	MIS18BP1	146.0999915	109.9763032	57.53102177	23.03028533	33.064337	39.24644032	9.178910972	8.777424204	31.29414417	19.11289527	24.78158421	31.25579785	102.8110917	61.86769607	66.37979478	94.04939617
14350	MIS18BP1	177.0793091	157.397278	67.50306554	174.3721603	68.88403542	52.7796956	105.5574762	67.71155814	61.28436566	64.98384393	158.4519476	79.0587828	78.70366331	158.4416607	90.08686435	180.7223691
14351	PSG4	306.3510294	230.0421755	237.79489	199.047466	250.7378889	399.2310308	285.8575131	213.1660164	195.588401	239.5482874	723.9226419	489.0613076	278.6535107	301.7936394	312.9333183	267.395342
14352	PSG4	284.1683081	236.095917	117.3632844	218.7877106	194.7122068	185.4055974	188.1676749	244.51396	511.7896494	281.5966571	138.1761059	132.3774968	333.2497456	221.818325	232.3292817	230.5132259
14353	PSG4	489.1672491	426.788773	617.4996336	575.7571332	224.1027286	351.8646373	614.3313986	551.7238071	534.6082962	598.8707186	446.8194729	685.7889764	696.9882976	517.5760916	507.3312887	442.5853937
14354	PSG4	75.34476003	81.72550973	68.27014583	46.06057065	165.321685	79.84620617	90.47783673	130.4074453	22.81864679	96.83866939	134.4213204	51.48013764	68.77707515	52.81388689	30.81919044	33.19390453
14355	CA12	233.6834943	184.6391146	302.9967146	184.2422826	220.4289134	200.2921782	226.1945918	114.1065147	247.0933466	396.2740287	251.5706276	200.4048215	311.2694432	170.5134063	143.4277709	130.9315123
14356	CA12	204.998941	267.3735812	135.0061311	205.6275476	225.0211824	154.2791102	69.49746879	235.7365358	53.46082962	324.9192197	175.7239608	196.7276688	200.6588894	125.2443603	61.63838087	143.840253
14357	CA12	72.28507434	74.66281136	48.32605828	74.02591712	45.00423648	79.84620617	59.66292132	58.93413394	25.42649213	48.4193347	82.60528071	40.44867957	51.76006686	40.74214132	2.370706957	46.10264518
14358	CA12	212.2656945	167.4868471	65.96890496	212.2076291	236.0426281	242.2452696	120.6371156	171.7867308	136.9118807	415.386924	128.4136637	297.8493678	158.1163686	135.8071377	239.4414026	263.7071304
14359	INO80E	47.04266743	50.44784551	174.8943062	24.67530571	37.65660603	94.73278698	38.02691688	67.71155814	19.5588401	72.62900204	127.6627066	12.87003441	38.28826864	16.59865017	393.5373548	42.41443357
14360	INO80E	218.0026052	143.2718813	205.5775178	106.9263247	90.92692676	133.9792273	194.7240399	225.7051938	191.676633	178.3870226	275.6012547	503.7699183	238.947158	167.4954699	205.0661517	213.9162736
14361	INO80E	55.07434236	61.54637153	42.18941596	55.93069294	47.75959789	83.90618275	83.92147175	13.79309518	74.32359239	80.27416015	91.61676588	18.38576344	58.14144497	131.2802331	13.03888826	51.6349626
14362	INO80E	353.3936968	351.1170048	520.847517	477.0559103	628.2224031	446.5974243	438.6208172	914.106035	358.5787352	505.8546283	340.1835651	468.8369678	534.6176769	390.822763	483.6242191	516.349626
14363	Mar.08	163.3107235	207.8451235	161.0868609	373.4196264	283.8022259	308.5582204	156.697123	288.401081	346.1914698	300.7095523	207.2641589	314.3965549	425.4252071	258.0335617	240.6267561	171.5018401
14364	Mar.08	344.5971004	438.896256	477.1239405	426.0602786	334.3171853	313.9715226	453.7004566	398.7458424	368.3581553	342.7579219	730.6812558	224.306314	260.9274604	298.775703	938.7999548	400.1709602
14365	Mar.08	213.4130766	217.9346926	191.7700726	307.6188112	299.4159406	158.3390868	164.564761	624.4510362	251.657076	211.516041	147.1875911	106.637428	502.7107864	134.2981695	244.1828165	267.395342
14366	Mar.08	274.6067904	300.6691593	171.0589047	254.978159	269.1069651	269.3117801	376.3353499	309.7176826	250.3531533	263.7579548	365.7161064	406.3253721	246.7466201	242.9438797	183.7297891	272.9276595
14367	TBX22	149.9245986	101.9046479	65.96890496	113.5064063	112.0513643	78.49288064	105.5574762	95.2977485	50.85298427	145.2580041	147.9385482	112.153157	33.32497456	132.7892013	122.0914083	132.7756181
14368	TBX22	97.90994197	68.6090699	224.754525	74.02591712	64.2917664	152.9257847	112.1138412	102.821255	104.3138139	15.29031622	97.62442266	112.153157	152.4440325	144.8609469	187.2858496	261.8630246
14369	TBX22	245.5397763	295.6243747	455.6456924	220.432731	378.4029679	236.8319674	270.1222372	295.9245874	415.2993715	208.967655	262.8349841	307.0422495	207.0402675	417.9841906	994.5115683	326.4067279
14370	TBX22	302.908883	413.6723332	705.713867	572.4670924	364.6261608	472.3106094	507.4626495	825.0778752	397.6964154	605.2416837	587.2484502	365.8766925	387.1369385	372.7151446	547.633307	462.8705576
14371	SHROOM1	348.0392468	354.1438755	426.4966414	266.4933016	315.0296553	273.3717567	281.2680576	263.3227261	536.5641802	168.1934784	291.3713538	603.0530409	247.4556621	310.8474486	397.0934152	248.954284
14372	SHROOM1	188.9355911	238.1138308	178.7297076	274.7184035	236.9610819	182.6989463	324.5400665	410.0311021	91.27458715	318.5482546	467.0953146	128.7003441	192.8594272	114.681583	201.5100913	239.7337549
14373	SHROOM1	187.4057483	157.397278	196.3725543	202.3375068	97.3561034	113.6793444	165.2203975	111.5986792	202.7599757	95.56447637	160.7048188	88.25166452	135.4270243	193.1479292	187.2858496	106.9581368
14374	SHROOM1	120.4751239	62.55532844	101.2545983	42.77052989	83.57929631	90.67281039	50.48401035	84.01248881	138.8677647	256.1127967	126.1607924	27.57864516	126.9185201	48.2869823	135.1302965	114.33456
14375	ARFIP1	108.6188419	44.39410405	59.06518235	95.41118207	167.1585926	102.8527401	32.7818249	117.8682679	205.3678211	33.12901848	131.417492	40.44867957	201.3679314	82.99325083	99.56969217	162.281311
14376	ARFIP1	172.4897806	158.4062349	176.4284667	164.5020381	114.8067257	154.2791102	207.1811334	188.0876615	156.4707208	257.3869897	235.0495715	187.5347871	124.7913941	141.8430105	184.9151426	735.7982171
14377	ARFIP1	209.5884695	183.6301577	4457.503566	164.5020381	252.5747966	127.2125997	303.5596986	100.3134195	337.0640111	384.8062915	328.9192087	163.6332946	158.1163686	75.44840985	277.3727139	49.79085679
14378	ARFIP1	172.4897806	161.4331056	109.6924815	236.8829348	230.5319052	221.9453866	157.3527595	188.0876615	248.3972693	239.5482874	245.5629708	255.5621118	126.9185201	251.9976889	171.8762543	486.8439331
14379	KCNMB4	126.2120346	125.1106569	121.9657661	97.05620245	46.84114409	47.36639349	98.3454747	86.5203243	36.50983486	521.1449445	52.56699682	163.6332946	119.8281	60.35872788	186.1004961	77.4524439
14380	KCNMB4	278.4313975	189.6838991	346.7202912	154.6319158	180.0169459	200.2921782	189.4789479	105.3290904	178.6374063	202.5966899	434.0532023	86.41308818	338.9220817	286.7039574	240.6267561	283.9922943
14381	KCNMB4	188.1706697	143.2718813	191.7700726	208.9175883	161.6478698	112.3260188	146.8625756	82.75857107	142.1275714	105.7580205	561.7159089	137.8932258	171.5881669	92.04706001	139.8717104	390.9504311
14382	KCNMB4	349.5690897	235.0869601	327.5432839	240.1729756	144.1972475	226.0053632	257.6651437	357.3665569	361.8385419	360.5966242	186.9883173	290.4950624	343.1763337	405.912445	502.5898748	422.3002298
14383	GEM	160.6334985	270.4004519	59.06518235	208.9175883	293.9052178	205.7054803	186.2007654	168.0249776	182.5491743	314.7256755	187.7392743	167.3104473	280.0715947	218.8003886	361.5328109	461.0264518
14384	GEM	283.020926	294.6154178	418.8258385	475.41089	377.4845141	328.8581034	257.6651437	349.8430504	599.8044298	620.5319999	165.2105614	336.459471	302.051897	401.3855404	295.1530161	525.5701551
14385	GEM	205.3814017	247.194443	86.68007279	164.5020381	245.2271661	366.7512182	265.5327817	326.0186133	280.3433748	471.4514168	378.4823771	270.2707226	151.0259485	356.1164945	413.6883639	186.2546865
14386	GEM	193.5251197	236.095917	102.7887589	327.3590557	287.4760412	202.9988292	86.54401774	144.2005405	179.2893676	261.2095688	747.2023119	378.7467269	126.9185201	289.7218938	178.9883752	178.8782633
14387	ACER2	182.4337591	214.9078219	62.13350351	546.1467663	247.0640737	230.0653398	178.3331275	105.3290904	328.5885137	216.6128131	197.5017166	62.5115957	141.8084024	211.2555476	213.3636261	136.4638297
14388	ACER2	146.4824522	155.3793642	110.4595618	166.1470584	225.0211824	125.8592741	182.2669464	60.18805168	106.2696979	205.145076	147.1875911	266.5935699	127.6275621	89.02912362	67.56514826	92.20529036
14389	ACER2	75.34476003	96.85986338	64.43474438	110.2163655	192.8752992	100.1460891	74.08692428	165.5171421	149.9511075	119.7741437	90.86580878	113.9917333	141.8084024	69.41253706	239.4414026	70.07602067
14390	ACER2	102.4994705	87.77925119	38.35401451	37.83546875	103.78528	119.0926465	92.44474622	106.5830082	86.05889646	67.53222997	130.6665349	191.2119398	397.0635266	282.1770528	101.9403991	217.6044852
14391	HIST1H4D	164.8405664	135.200226	200.975036	187.5323234	167.1585926	161.0457379	104.9018397	169.2788954	208.6276278	96.83866939	202.7584163	172.8261764	221.9301497	153.9147561	78.23332957	79.29654971
14392	HIST1H4D	184.3460626	181.6122438	219.384963	236.8829348	122.1543562	220.5920611	463.5350041	253.2913842	302.5100603	268.8547269	177.225875	268.4321463	280.7806367	226.3452295	184.9151426	193.6311098
14393	HIST1H4D	138.0683166	178.5853731	54.4627006	180.9522419	85.41620393	139.3925294	129.8160266	135.4231163	86.71085779	150.3547762	193.7469311	182.0190581	128.3366041	78.46634624	227.5878678	331.9390453
14394	HIST1H4D	114.7382132	92.82403574	118.1303647	98.70122283	29.39052178	117.739321	107.5243857	71.47331138	179.941329	110.8547926	72.84283845	340.1366237	170.8791249	128.2622967	22.52171609	64.54370325
14395	BLM	166.7528699	156.3883211	1353.896712	197.4024457	90.00847295	109.6193678	161.2865785	151.724047	203.4119371	78.99996714	102.1301652	27.57864516	112.0286379	122.226424	136.31565	68.23191487
14396	BLM	114.3557525	157.397278	66.73598525	134.8916712	101.9483724	98.79276356	52.45091984	116.6143501	277.7355295	224.2579712	127.6627066	56.99586667	109.9015118	128.2622967	131.5742361	134.6197239
14397	BLM	136.9209345	131.1643983	71.33846699	110.2163655	94.60074198	119.0926465	263.5658722	157.9936357	138.8677647	286.6934291	199.0036308	161.7947183	224.7663178	217.2914204	112.6085804	123.5550891
14398	BLM	94.46779557	46.41201787	181.7980288	19.74024457	22.04289134	21.65320845	25.56982342	50.15670974	6.519613368	64.98384393	63.83135328	7.354305377	43.25156272	19.61658656	66.37979478	35.03801034
14399	FN1	127.7418774	21.18809512	95.11795599	78.96097826	142.3603399	90.67281039	52.45091984	94.04383076	106.9216592	6.370965092	81.10336652	163.6332946	630.3383485	45.26904591	69.93585522	25.8174813
14400	FN1	324.3266828	291.5885471	146.5123354	286.2335462	318.7034706	243.5985951	326.506976	185.579826	273.8237615	173.2902505	224.5361721	365.8766925	226.8934438	218.8003886	190.84191	484.9998273
14401	FN1	299.0842759	363.2244877	363.5960576	500.0861957	384.8321446	470.9572838	693.6634149	475.2348248	329.2404751	477.8223819	435.5551165	334.6208946	609.7761302	430.0559361	862.9373322	623.3077628
14402	FN1	278.0489368	272.4183658	192.5371528	363.5495041	277.3730493	309.911546	292.4138781	231.9747825	226.8825452	214.0644271	142.6818485	273.9478753	284.3258467	218.8003886	192.0272635	118.0227717
14403	BCAN	327.7688292	346.0722202	612.1300716	370.1295856	372.8922451	328.8581034	800.5321641	386.206665	593.9367778	442.1449774	271.0955122	704.1747398	322.6141154	327.4460987	400.6494757	263.7071304
14404	BCAN	332.3583577	323.8751682	431.8662034	325.7140353	495.0466012	339.6847076	375.6797134	643.2598024	638.9221101	374.6127474	494.8807272	494.5770366	435.3517953	419.4931588	1781.586278	335.6272569
14405	BCAN	104.0293133	85.76133737	92.81671511	98.70122283	93.68228818	124.5059486	32.7818249	87.77424204	40.42160288	56.06449281	100.6282511	104.7988516	80.12174734	72.43047345	56.89696696	47.94675099
14406	BCAN	127.7418774	158.4062349	76.70802902	72.38089674	46.84114409	79.84620617	43.27200887	95.2977485	123.2206927	85.37093223	113.3945217	200.4048215	86.50312544	239.9259433	130.3888826	141.9961472
14407	CDH13	129.2717203	142.2629243	47.55897799	174.3721603	82.66084251	124.5059486	27.53673292	116.6143501	74.97555373	110.8547926	54.81986811	163.6332946	155.9892426	99.591901	28.44848348	105.114031
14408	CDH13	153.366745	108.9673463	14.57452551	108.5713451	43.16732887	129.9192507	66.2192863	72.72722912	102.3579299	133.7902669	223.785215	49.64156129	109.9015118	90.53809182	47.41413913	49.79085679
14409	CDH13	194.2900411	228.0242617	111.2266421	177.6622011	348.0939923	215.178759	118.6702061	263.3227261	261.4364961	215.3386201	331.17208	51.48013764	126.2094781	167.4954699	283.2994813	132.7756181
14410	CDH13	162.1633414	160.4241487	66.73598525	156.2769361	112.0513643	147.5124826	123.2596616	150.4701292	127.784422	114.6773716	89.36389459	101.1216989	170.8791249	129.7712649	85.34545044	453.6500286
14411	IZUMO4	96.38009912	171.5226747	82.84467134	218.7877106	135.9311632	124.5059486	108.1800222	236.9904535	481.1474666	262.4837618	147.1875911	351.1680817	182.9328391	134.2981695	96.01363174	182.5664749
14412	IZUMO4	401.9662071	355.1528324	290.72343	409.6100747	619.037865	546.7435134	470.7470056	614.4196943	625.230922	495.6610841	976.2442266	599.3758882	510.5102485	491.9236322	905.6100574	475.7792983
14413	IZUMO4	248.9819227	311.7676853	258.5060578	245.1080367	583.2181666	380.2844734	557.2910233	432.6016215	383.353266	388.6288706	419.0340603	698.6590108	409.8262828	294.2487984	282.1141278	621.463657
14414	IZUMO4	325.0916042	291.5885471	879.8410929	335.5841576	670.4712781	384.34445	712.6768733	337.303873	743.2359239	830.7738479	681.8690444	623.2773807	535.3267189	451.1814909	264.3338257	359.6006324
14415	DNAAF3	117.7978989	159.4151918	138.0744522	157.9219565	97.3561034	276.0784078	238.6516853	96.55166624	305.1179056	156.7257413	114.8964359	154.4404129	139.6812763	211.2555476	288.0408952	99.58171359
14416	DNAAF3	137.6858559	148.3166658	166.456423	171.0821196	315.0296553	109.6193678	148.1738486	157.9936357	54.76475229	314.7256755	247.8158421	544.2185979	122.664268	224.8362613	71.1212087	138.3079355
14417	DNAAF3	383.6080929	389.4573674	255.4377366	529.6965625	312.2742939	450.6574009	485.1710085	470.2191538	1298.706983	693.161002	313.9000667	268.4321463	348.8486698	580.9527558	474.1413913	352.2242092
14418	DNAAF3	262.7505083	396.5200657	579.9126994	488.571053	493.2096936	493.9638178	417.6404492	532.915041	350.1032379	380.9837125	458.8347865	444.9354753	418.334787	475.324982	489.5509865	623.3077628
14419	MRPS34	265.0452726	190.692856	175.6613865	97.05620245	110.2144567	161.0457379	111.4582047	58.93413394	367.706194	42.0483696	117.9002643	56.99586667	209.1673935	164.4775335	42.67272522	112.4904542
14420	MRPS34	92.93795273	130.1554414	75.94094873	108.5713451	82.66084251	110.9726933	86.54401774	61.44196943	105.6177366	89.19351128	136.6741917	136.0546495	104.2291757	134.2981695	71.1212087	178.8782633
14421	MRPS34	63.48847799	93.83299265	12.27328464	21.38526495	28.47206798	5.413302113	51.13964685	28.8401081	5.867652031	17.83870226	12.76627066	5.515729033	21.98030237	27.16142755	49.78484609	57.16728002
14422	MRPS34	104.4117741	111.994217	111.9937224	49.35061142	83.57929631	23.00653398	28.84800591	33.85577907	35.85787352	12.74193018	44.30646875	42.28725592	48.92389882	96.5739646	67.56514826	79.29654971
14423	MRAP	117.7978989	133.1823122	141.9098537	101.9912636	164.4032312	132.6259018	161.2865785	81.50465332	290.7747562	612.8868418	81.10336652	106.637428	151.7349905	173.5313426	233.5146352	184.4105807
14424	MRAP	93.32041344	113.0031739	108.9254012	108.5713451	53.27032073	100.1460891	13.76836646	85.26640655	106.9216592	145.2580041	209.5170302	112.153157	50.34198284	93.55602821	123.2767617	75.6083381
14425	MRAP	72.66753505	92.82403574	896.7168592	36.19044837	121.2359023	82.55285722	53.76219284	28.8401081	116.0491179	59.88707186	95.37155137	62.5115957	51.76006686	52.81388689	71.1212087	46.10264518
14426	MRAP	154.1316665	173.5405886	91.28255453	278.0084443	191.9568454	273.3717567	226.1945918	293.416752	157.1226822	165.6450924	120.1531356	170.9876	95.01162959	245.9618161	365.0888713	283.9922943
14427	GALNT1	81.84659211	48.42993169	39.88817509	72.38089674	69.80248923	32.47981268	55.72910233	20.06268389	38.46571887	43.32256262	47.31029714	33.0943742	99.26588166	13.58071377	29.63383696	22.12926969
14428	GALNT1	203.4690982	144.2808382	484.0276631	156.2769361	143.2787937	223.2987122	64.25237681	235.7365358	146.6913008	64.98384393	334.9268654	560.765785	139.6812763	98.0829328	193.212617	114.33456
14429	GALNT1	144.5701487	82.73446664	496.3009478	128.3115897	75.31321206	100.1460891	135.7167551	166.7710599	101.7059685	247.1934456	134.4213204	128.7003441	51.76006686	81.48428264	180.1737287	99.58171359
14430	GALNT1	249.7468442	223.9884341	233.1924082	241.8179959	388.5059598	285.5516865	209.1480429	255.7992197	458.9807811	262.4837618	266.5897696	406.3253721	208.4583515	292.7398302	256.0363513	167.8136285
14431	OR4P4	174.0196234	277.4631503	91.28255453	419.480197	117.5620871	288.2583375	218.3269538	280.8775745	186.4609423	242.0966735	274.8502976	2237.547411	177.969545	339.5178443	334.2696809	442.5853937
14432	OR4P4	267.3400369	413.6723332	506.2729915	508.3112976	347.1755385	361.337916	260.9433262	927.8991301	606.3240432	476.5481889	286.8656112	421.0339828	333.2497456	476.8339502	386.4252339	483.1557215
14433	OR4P4	218.0026052	272.4183658	178.7297076	207.2725679	381.1583293	343.7446842	329.129522	178.0563196	112.7893113	277.774078	612.7809915	239.0149247	261.6365024	208.2376112	309.3772578	287.6805059
14434	OR4P4	331.2109756	482.2814031	529.2854002	500.0861957	415.1411202	614.4097898	535.6550189	600.6265991	579.5936284	639.6448952	373.2256774	474.3526968	340.3401657	395.3496676	279.7434209	1759.27694
14435	EXTL1	330.8285149	333.9647373	382.0059845	1304.501162	350.8493538	286.905012	1409.618471	254.5453019	162.9903342	611.6126488	449.0723442	288.656486	356.648132	529.6478371	417.2444244	357.7565266
14436	EXTL1	166.7528699	126.1196138	116.5962041	82.25101903	122.1543562	177.2856442	230.7840473	122.8839389	103.6618525	124.8709158	102.1301652	82.73593549	134.0089402	132.7892013	52.15555304	81.14065552
14437	EXTL1	112.443449	171.5226747	153.416058	327.3590557	162.5663236	232.7719909	138.3393011	125.3917743	155.1667982	75.17738808	204.2603305	45.96440861	133.2998982	120.7174558	113.7939339	121.7109833
14438	EXTL1	112.0609883	135.200226	35.28569335	129.9566101	97.3561034	78.49288064	93.10038272	92.78991301	402.9121061	58.61287884	122.4060069	224.306314	90.75737752	60.35872788	74.67726913	121.7109833
14439	PKHD1L1	126.5944953	131.1643983	191.0029923	253.3331386	319.6219244	120.445972	121.9483886	221.9434406	157.7746435	326.1934127	223.785215	239.0149247	264.4726704	89.02912362	148.1691848	116.1786659
14440	PKHD1L1	109.0013026	130.1554414	105.0899998	78.96097826	84.49775012	77.13955511	52.45091984	17.55484841	29.33826016	103.2096345	148.6895053	97.44454624	39.70635266	60.35872788	90.08686435	92.20529036
14441	PKHD1L1	113.9732918	168.495804	52.16145973	166.1470584	125.8281714	154.2791102	217.0156808	126.6456921	187.764865	126.1451088	124.6588782	62.5115957	147.4807385	227.8541977	251.2949374	195.4752156
14442	PKHD1L1	381.3133287	316.8124698	375.1022619	276.3634239	380.2398755	361.337916	478.6146436	359.8743924	391.8287634	224.2579712	550.4515524	255.5621118	258.0912923	239.9259433	472.9560378	261.8630246
14443	STK39	88.3484242	82.73446664	40.65525538	105.2813044	33.98279081	59.54632324	184.2338559	105.3290904	37.81375753	159.2741273	54.81986811	18.38576344	75.86749527	54.32285509	235.8853422	59.01138583
14444	STK39	86.43612064	111.994217	237.0278097	167.7920788	153.3817855	115.0326699	201.9360414	66.4576404	88.6667418	73.90319506	146.436634	91.92881721	80.12174734	111.6636466	161.208073	92.20529036
14445	STK39	161.0159593	142.2629243	195.605474	190.8223641	162.5663236	132.6259018	251.1087787	183.0719905	84.75497378	57.33868582	166.7124756	209.5977032	151.0259485	129.7712649	129.2035291	118.0227717
14446	STK39	135.3910916	59.5284577	14.57452551	148.0518342	90.00847295	119.0926465	68.84183229	100.3134195	66.50005635	21.66128131	79.60145232	56.99586667	77.28557929	159.9506289	41.48737174	108.8022426
14447	LCORL	221.0622908	357.1707462	390.4438677	274.7184035	227.7765438	270.6651056	367.8120754	228.2130293	348.7993152	322.3708336	249.3177563	182.0190581	314.1056112	428.5469679	378.1277596	411.235595
14448	LCORL	141.1280023	129.1464845	181.7980288	88.83110055	114.8067257	112.3260188	106.2131127	184.3259083	101.0540072	123.5967228	94.62059427	71.70447742	167.3339148	220.3093568	24.89242304	121.7109833
14449	LCORL	120.8575846	131.1643983	144.2110946	93.76616169	100.1114648	132.6259018	75.39819727	183.0719905	200.8040917	78.99996714	273.3483835	44.12583226	158.8254107	184.09412	114.9792874	95.89350197
14450	LCORL	421.0892426	567.0337836	846.0895601	773.1595788	728.3338679	548.0968389	390.1037163	1057.052658	625.8828833	555.548156	979.9990121	509.2856473	685.6436255	529.6478371	393.5373548	433.3648647
14451	ARL6IP6	184.7285233	197.7555544	68.27014583	121.7315082	78.98702729	146.1591571	108.8356587	110.3447614	187.1129037	68.80642299	139.6780201	137.8932258	151.7349905	128.2622967	158.8373661	108.8022426
14452	ARL6IP6	110.5311454	204.8182528	174.1272259	59.2207337	105.6221876	100.1460891	94.41165571	114.1065147	79.53928309	77.72577412	91.61676588	38.61010323	224.0572757	34.70626853	90.08686435	92.20529036
14453	ARL6IP6	69.60784937	102.9136048	69.80430641	125.0215489	69.80248923	39.24644032	122.6040251	92.78991301	82.79908977	667.6771416	78.85049523	90.09024087	163.0796627	54.32285509	79.41868304	77.4524439
14454	ARL6IP6	128.5067988	99.88673412	153.416058	52.64065218	94.60074198	55.48634666	66.2192863	60.18805168	92.57850982	101.9354415	51.06508262	29.41722151	9.217546154	89.02912362	155.2813057	38.72622195
14455	ABHD5	91.40810988	95.85090647	46.7918977	74.02591712	90.92692676	105.5593912	30.15927891	135.4231163	254.2649213	479.0965749	54.06891101	270.2707226	226.1844018	110.1546784	55.71161348	212.0721678
14456	ABHD5	271.9295654	210.8719942	265.4097804	171.0821196	219.5104595	247.6585717	297.6589701	201.8807567	176.0295609	161.8225133	263.5859412	275.7864516	275.8173426	191.638961	381.68382	322.7185163
14457	ABHD5	102.1170098	79.70759591	128.8694888	55.93069294	112.9698181	66.31295088	65.5636498	43.88712102	72.36770838	175.8386365	30.78924099	79.0587828	87.21216746	58.84975968	17.78030217	186.2546865
14458	ABHD5	70.37277079	56.50158697	39.88817509	100.3462432	135.0127094	73.07957853	111.4582047	76.48898235	37.1617962	75.17738808	245.5629708	29.41722151	59.55952899	31.68833214	227.5878678	36.88211614
14459	HSP90B1	0	0	0	0	0	0	0	0	0	0	0	0	0	0	0	0
14460	HSP90B1	186.6408269	228.0242617	52.92854002	95.41118207	131.3388942	56.83967219	150.140758	73.98114686	11.73530406	38.22579055	56.3217823	62.5115957	62.39569704	107.136742	35.56060435	44.25853937
14461	HSP90B1	284.1683081	317.8214267	158.0185398	105.2813044	196.5491144	78.49288064	93.10038272	121.6300211	91.92654849	201.3224969	168.2143898	82.73593549	121.246184	93.55602821	165.949487	84.82886713
14462	HSP90B1	82.99397425	86.77029428	44.49065683	26.32032609	77.15011967	20.29988292	17.04654895	85.26640655	71.06378571	10.19354415	55.57082521	20.22433979	53.17815089	73.93944165	129.2035291	25.8174813
14463	SYTL4	135.3910916	129.1464845	395.8134297	231.9478737	101.9483724	115.0326699	168.49858	152.9779647	233.4021586	454.8869075	140.4289772	468.8369678	165.2067888	309.3384804	171.8762543	1123.060437
14464	SYTL4	149.5421379	262.3287967	111.9937224	194.1124049	117.5620871	223.2987122	271.4335102	285.8932455	342.2797018	758.1448459	295.8770964	178.3419054	294.2524349	215.7824522	220.475747	324.5626221
14465	SYTL4	279.1963189	351.1170048	329.0774445	465.5407677	229.6134514	384.34445	359.2888009	223.1973583	198.1962464	538.9836468	500.888384	341.9752	201.3679314	298.775703	290.4116022	221.2926969
14466	SYTL4	216.0903016	281.498978	243.9315323	401.3849728	247.0640737	290.9649886	135.7167551	249.5296309	294.6865242	370.7901683	369.4708919	1904.765093	412.6624509	353.0985581	233.5146352	265.5512362
14467	IRF6	167.1353306	105.9404756	112.7608027	120.0864878	132.257348	152.9257847	224.8833188	91.53599527	222.3188158	109.5805996	160.7048188	84.57451183	99.97492367	175.0403108	69.93585522	90.36118455
14468	IRF6	193.142659	169.5047609	287.6551088	199.047466	202.978291	230.0653398	191.4458574	174.2945663	202.7599757	127.4193018	356.7046213	281.3021807	154.5711586	164.4775335	27.26313	145.6843588
14469	IRF6	124.6821917	167.4868471	71.33846699	176.0171807	70.72094303	204.3521548	52.45091984	70.21939363	153.8628755	214.0644271	62.32943908	610.4073463	73.74036923	137.3161059	280.9287744	53.47906841
14470	IRF6	126.976956	123.0927431	329.8445248	133.2466508	112.9698181	220.5920611	136.3723916	219.4356051	273.1718001	169.4676714	182.4825747	161.7947183	277.2354266	167.4954699	112.6085804	130.9315123
14471	UBTFL1	78.40444572	98.8777772	183.3321894	169.4370992	237.8795357	152.9257847	65.5636498	80.25073558	207.9756664	299.4353593	126.1607924	143.4089548	116.2828899	128.2622967	228.7732213	147.5284646
14472	UBTFL1	180.5214555	204.8182528	140.3756931	215.4976698	149.7079703	158.3390868	159.319669	244.51396	112.1373499	99.38705543	111.1416504	110.3145807	197.8227213	206.728643	139.8717104	127.2433007
14473	UBTFL1	74.1973779	90.80612192	70.5713867	67.4458356	78.06857348	105.5593912	119.3258426	57.6802162	6.519613368	40.77417659	71.34092425	53.31871398	96.42971361	111.6636466	41.48737174	245.2660724
14474	UBTFL1	173.254702	169.5047609	222.4532842	120.0864878	181.8538535	135.3325528	247.8305963	184.3259083	84.75497378	248.4676386	250.8196705	229.822043	197.8227213	211.2555476	65.1944413	394.6386427
14475	ANLN	125.4471131	148.3166658	60.59934293	121.7315082	118.4805409	104.2060657	43.92764537	78.99681784	50.20102293	59.88707186	281.6089115	130.5389204	125.5004361	79.97531444	33.18989739	20.28516388
14476	ANLN	276.9015546	311.7676853	452.5773712	463.8957473	397.6904978	391.1110777	389.4480798	532.915041	294.0345629	456.1611006	376.9804629	354.8452344	487.1118621	353.0985581	683.948957	531.1024725
14477	ANLN	106.7065383	78.698639	89.74839395	182.5972622	115.7251795	231.4186653	46.55019136	66.4576404	236.6619653	177.1128295	68.33709586	91.92881721	173.0062509	137.3161059	130.3888826	169.6577343
14478	ANLN	219.532448	237.1048739	63.66766409	131.6016304	227.7765438	182.6989463	169.1542165	288.401081	127.1324607	147.8063901	144.9347198	237.1763484	196.4046373	105.6277738	245.36817	110.6463484
14479	FLYWCH1	78.78690643	130.1554414	224.754525	87.18608017	43.16732887	90.67281039	110.8025682	92.78991301	22.81864679	54.79029979	133.6703633	88.25166452	90.75737752	75.44840985	110.2378735	70.07602067
14480	FLYWCH1	280.7261617	210.8719942	373.5681013	312.5538723	247.9825275	319.3848247	304.8709716	351.0969682	197.544285	234.4515154	295.8770964	194.8890925	82.95791539	188.6210246	60.45302739	298.7451408
14481	FLYWCH1	266.1926547	194.7286837	590.6518235	225.3677921	247.0640737	163.7523889	182.9225829	117.8682679	129.0883447	266.3063408	197.5017166	75.38163011	129.7546882	150.8968197	71.1212087	350.3801034
14482	FLYWCH1	414.5874105	275.4452365	220.9191236	378.3546875	168.9955002	215.178759	232.0953203	453.9182231	240.5737333	188.5805667	269.593598	167.3104473	189.3142172	218.8003886	330.7136204	226.8250143
14483	USP17L15	160.2510378	171.5226747	76.70802902	312.5538723	180.9353997	182.6989463	361.9113469	156.7397179	93.23047116	402.6449938	196.7507595	158.1175656	233.9838639	153.9147561	165.949487	287.6805059
14484	USP17L15	143.4227666	167.4868471	55.99686118	123.3765285	56.02568214	73.07957853	99.0011112	106.5830082	87.36281913	78.99996714	65.33326747	62.5115957	14.88988225	93.55602821	128.0181757	94.04939617
14485	USP17L15	86.43612064	94.84194956	9.204963482	55.93069294	6.42917664	40.59976585	59.66292132	78.99681784	25.42649213	1656.450924	51.81603972	79.0587828	13.47179823	33.19730033	47.41413913	62.69959744
14486	USP17L15	65.78324226	39.3493195	42.95649625	23.03028533	7.347630445	21.65320845	3.27818249	31.34794359	21.51472411	28.0322464	33.79306938	27.57864516	20.56221834	27.16142755	3.556060435	18.44105807
14487	ZNF677	261.6031262	216.9257357	322.1737219	310.9088519	161.6478698	269.3117801	151.452031	307.2098471	398.3483768	180.9354086	329.6701658	277.625028	207.7493095	371.2061764	1241.065092	320.8744105
14488	ZNF677	181.6688376	147.3077089	167.9905836	450.7355843	191.9568454	215.178759	279.3011482	124.1378566	305.769867	802.7416015	117.9002643	202.2433979	269.4359645	149.3878515	142.2424174	212.0721678
14489	ZNF677	97.52748126	193.7197268	95.11795599	125.0215489	143.2787937	186.7589229	274.0560562	215.6738519	136.2599194	535.1610677	85.6091091	170.9876	59.55952899	227.8541977	453.9903822	304.2774582
14490	ZNF677	109.0013026	104.9315187	272.313503	126.6665693	163.4847774	174.5789931	148.1738486	99.05950173	182.5491743	137.612846	91.61676588	91.92881721	55.30527692	86.01118723	144.6131243	184.4105807
14491	PLCB2	248.9819227	241.1407016	188.7017514	205.6275476	143.2787937	165.1057144	110.8025682	145.4544582	297.2943696	304.5321314	155.4481192	68.02732474	379.3374763	255.0156253	52.15555304	160.4372052
14492	PLCB2	143.4227666	180.6032869	905.9218227	195.7574253	240.6348971	154.2791102	110.1469317	176.8024018	155.8187595	67.53222997	276.3522118	369.5538452	134.0089402	295.7577666	103.1257526	141.9961472
14493	PLCB2	255.8662155	294.6154178	306.8321161	284.5885258	199.3044758	258.4851759	179.6444005	245.7678777	329.8924364	234.4515154	453.5780868	400.809643	380.7555604	300.2846712	194.3979704	534.7906841
14494	PLCB2	146.0999915	173.5405886	210.9470798	203.9825272	180.9353997	192.172225	188.1676749	198.1190035	95.18635517	205.145076	70.58996716	235.3377721	140.3903183	199.183802	132.7595896	274.7717653
14495	TIMM17A	169.8125556	125.1106569	109.6924815	126.6665693	91.84538056	108.2660423	119.9814791	136.677034	87.36281913	140.161232	73.59379554	64.35017205	353.8119639	134.2981695	188.471203	197.3193214
14496	TIMM17A	227.5641229	271.4094089	289.1892694	643.2029688	321.458832	257.1318504	481.2371895	228.2130293	213.1913571	276.499885	719.4168993	262.9164172	341.0492077	599.0603742	342.5671552	545.8553189
14497	TIMM17A	221.0622908	163.4510195	136.5402917	143.1167731	176.3431307	266.6051291	216.3600443	303.4480939	92.57850982	212.7902341	169.716304	154.4404129	253.8370402	188.6210246	232.3292817	92.20529036
14498	TIMM17A	343.832179	289.5706332	386.6084663	335.5841576	281.0468645	311.2648715	327.1626125	423.8241973	671.5201769	472.7256098	235.8005286	292.3336387	338.2130396	496.4505368	234.6999887	503.4408854
14499	PAQR8	230.2413479	207.8451235	137.3073719	105.2813044	202.0598372	192.172225	118.6702061	144.2005405	129.740306	189.8547597	210.2679873	189.3733635	209.1673935	178.0582472	304.6358439	162.281311
14500	PAQR8	78.02198501	68.6090699	40.65525538	34.54542799	74.39475826	62.2529743	84.57710824	84.01248881	45.63729358	21.66128131	86.3600662	27.57864516	71.6132432	36.21523673	60.45302739	25.8174813
14501	PAQR8	13.38612488	75.67176827	23.01240871	121.7315082	68.88403542	51.42637007	18.35782194	58.93413394	32.59806684	107.0322135	11.26435646	375.0695742	1.418084024	81.48428264	27.26313	33.19390453
14502	PAQR8	159.1036557	138.2270967	826.1454726	240.1729756	134.0942556	236.8319674	204.5585874	91.53599527	88.01478047	431.9514332	352.9498358	68.02732474	116.2828899	114.681583	215.734333	175.1900517
14503	CACNB3	149.1596772	118.0479585	100.487518	192.4673845	78.98702729	81.19953169	64.25237681	63.94980491	107.5736206	170.7418645	108.137822	49.64156129	122.664268	98.0829328	67.56514826	81.14065552
14504	CACNB3	112.443449	113.0031739	223.9874447	235.2379144	141.4418861	109.6193678	81.29892575	199.3729212	56.06867496	104.4838275	19.52488453	261.0778409	121.246184	199.183802	71.1212087	164.1254168
14505	CACNB3	162.5458021	184.6391146	174.1272259	269.7833424	133.1758018	193.5255505	114.7363872	295.9245874	256.8727667	179.6612156	58.5746536	165.471871	74.44941124	220.3093568	264.3338257	296.901035
14506	CACNB3	26.00732834	16.14331056	2.301240871	18.09522419	45.92269028	21.65320845	3.27818249	53.91846297	36.50983486	12.74193018	11.26435646	16.5471871	41.8334787	24.14349115	17.78030217	35.03801034
14507	PPP1R3G	112.8259097	157.397278	85.9129925	264.8482813	163.4847774	94.73278698	92.44474622	146.708376	125.1765767	95.56447637	87.1110233	529.5099871	224.7663178	122.226424	105.4964596	105.114031
14508	PPP1R3G	139.2156987	137.2181398	157.2514595	126.6665693	262.6777884	133.9792273	81.29892575	185.579826	376.1816913	175.8386365	227.5400005	253.7235355	183.6418811	131.2802331	192.0272635	84.82886713
14509	PPP1R3G	422.6190854	415.690247	1326.281822	730.3890489	713.638607	442.5374477	548.7677488	489.0279199	689.7750943	434.4998192	812.5355794	389.778185	911.1189852	470.7980774	488.365633	435.2089705
14510	PPP1R3G	136.5384738	87.77925119	58.29810206	162.8570177	97.3561034	117.739321	58.35164832	127.8996098	320.7649777	98.11286241	145.6856769	178.3419054	155.2802006	116.1905512	203.8807983	106.9581368
14511	CYLD	297.554433	314.794556	570.7077359	363.5495041	178.1800383	267.9584546	338.9640695	442.6329634	219.7109705	207.693462	174.2220466	299.6879441	906.1556911	3076.786154	2254.542316	1663.383438
14512	CYLD	258.5434405	236.095917	2037.365251	722.163947	385.7505984	223.2987122	759.2270647	1054.544822	317.505171	177.1128295	392.7505619	474.3526968	3173.672045	1874.138501	4423.739181	2424.999136
14513	CYLD	361.4253717	350.1080479	495.5338675	838.9603941	308.6004787	418.1775882	546.1452028	710.9713605	360.5346192	470.1772238	547.447724	283.140757	1704.536996	2452.07332	2349.370594	2421.310925
14514	CYLD	268.487419	271.4094089	285.353868	386.5797894	289.3129488	380.2844734	394.0375353	327.272531	346.8434312	378.4353264	987.5085831	341.9752	483.5666521	369.6972083	508.5166422	794.8096029
14515	C8orf44	180.1389948	207.8451235	210.1799995	185.887303	278.2915031	189.465574	232.7509568	122.8839389	336.4120498	244.6450595	286.1146541	191.2119398	184.3509231	342.5357807	228.7732213	228.6691201
14516	C8orf44	77.25706358	68.6090699	29.91613132	36.19044837	86.33465773	87.96615934	34.0930979	244.51396	93.8824325	113.4031786	77.34858103	564.4429377	156.6982846	58.84975968	47.41413913	44.25853937
14517	C8orf44	57.75156733	100.895691	131.1707296	49.35061142	84.49775012	147.5124826	129.8160266	30.09402584	65.19613368	19.11289527	32.29115519	90.09024087	56.72336095	81.48428264	14.22424174	31.34979872
14518	C8orf44	105.1766955	28.25079349	4.602481741	1.645020381	6.42917664	1.353325528	2.622545992	2.507835487	0.651961337	1.274193018	4.505742584	0	3.545210059	6.035872788	3.556060435	5.532317422
14519	CCNA2	233.6834943	215.9167788	86.68007279	146.4068139	157.9740546	140.7458549	324.5400665	106.5830082	129.0883447	221.7095852	106.6359078	33.0943742	160.9525367	147.8788833	65.1944413	202.8516388
14520	CCNA2	40.15837464	15.13435365	0	14.80518342	0	8.119953169	0	5.015670974	0	2.548386037	4.505742584	12.87003441	2.836168047	19.61658656	17.78030217	18.44105807
14521	CCNA2	104.4117741	57.51054388	3.068321161	41.12550951	27.55361417	58.19299771	32.1261884	12.53917743	6.519613368	15.29031622	38.29881197	3.677152688	28.36168047	54.32285509	9.482827826	25.8174813
14522	CCNA2	80.31674927	62.55532844	17.64284667	4.935061142	44.08578267	10.82660423	24.25855043	25.07835487	5.215690694	1.274193018	4.505742584	3.677152688	4.254252071	1.508968197	4.741413913	11.06463484
14523	ATF4	3.824607108	30.26870731	0	0	3.673815223	13.53325528	0	11.28525969	0.651961337	10.19354415	21.02679873	1.838576344	0.709042012	7.544840985	8.297474348	27.66158711
14524	ATF4	217.6201445	232.0600894	326.0091233	208.9175883	174.5062231	255.7785248	214.3931349	180.5641551	240.5737333	308.3547104	328.1682516	1274.133407	253.1279982	399.8765722	234.6999887	145.6843588
14525	ATF4	258.1609798	193.7197268	263.1085395	171.0821196	246.1456199	289.611663	295.0364241	216.9277696	349.4512765	370.7901683	447.57043	318.0737076	171.5881669	176.549279	547.633307	175.1900517
14526	ATF4	90.64318846	53.47471624	158.7856201	67.4458356	124.9097176	82.55285722	36.06000739	122.8839389	116.0491179	117.2257577	70.58996716	53.31871398	57.43240296	39.23317312	93.64292478	70.07602067
14527	C1orf64	491.0795527	502.4605413	1082.350289	1251.86051	402.2827669	347.8046608	411.0840843	556.7394781	405.5199515	589.9513675	618.7886483	437.5811699	461.5863497	440.6187135	561.8575487	475.7792983
14528	C1orf64	352.2463147	373.3140568	392.7451086	384.934769	327.8880086	382.9911245	386.1698973	358.6204746	618.0593473	309.6289035	499.3864698	604.8916172	794.8360953	280.6680846	293.9676626	350.3801034
14529	C1orf64	351.8638539	473.2007909	500.9034295	595.4973777	506.0680469	476.3705859	643.8350411	398.7458424	440.7258637	619.2578069	475.3558427	724.3990796	364.4475941	404.4034768	544.0772465	424.1443357
14530	C1orf64	201.1743339	168.495804	223.9874447	203.9825272	309.5189325	184.0522718	163.9091245	119.1221856	226.2305839	112.1289856	201.2565021	376.9081506	402.7358627	233.8900705	4083.542733	343.0036801
14531	BBX	296.7895116	268.3825381	370.4997802	251.6881182	405.0381283	404.6443329	403.8720828	455.1721409	312.9414417	347.854694	239.5553141	253.7235355	424.7161651	366.6792719	381.68382	269.2394479
14532	BBX	84.52381709	70.62698372	19.94408755	366.8395449	68.88403542	113.6793444	64.25237681	116.6143501	129.740306	161.8225133	106.6359078	38.61010323	104.9382178	150.8968197	758.6262261	208.3839562
14533	BBX	141.1280023	200.7824251	164.9222624	200.6924864	163.4847774	192.172225	110.8025682	225.7051938	183.2011356	146.5321971	118.6512214	53.31871398	159.5344527	172.0223745	219.2903935	219.4485911
14534	BBX	60.81125302	76.68072518	78.2421896	126.6665693	163.4847774	100.1460891	125.2265711	165.5171421	166.2501409	351.6772731	114.8964359	117.668886	309.1423172	149.3878515	34.37525087	189.9428981
14535	NUP210	294.877208	223.9884341	253.9035761	220.432731	343.5017233	217.88541	308.8047906	196.8650857	533.3043735	275.225692	222.2833008	242.6920774	172.2972089	169.0044381	173.0616078	178.8782633
14536	NUP210	59.66387089	86.77029428	51.39437944	39.48048913	37.65660603	56.83967219	66.2192863	47.64887425	39.76964154	29.30643942	78.09953813	11.03145807	97.13875562	61.86769607	282.1141278	68.23191487
14537	NUP210	91.7905706	91.81507883	1196.645253	126.6665693	125.8281714	89.31948486	57.04037533	164.2632244	197.544285	70.08061601	86.3600662	106.637428	596.304332	75.44840985	149.3545383	86.67297294
14538	NUP210	98.29240268	134.1912691	57.53102177	103.636284	113.8882719	116.3859954	146.2069391	72.72722912	149.2991461	91.74189732	172.7201324	257.4006882	92.17546154	185.6030882	124.4621152	110.6463484
14539	CCDC43	88.73088491	134.1912691	85.9129925	100.3462432	184.6092149	156.9857613	133.0942091	117.8682679	49.5490616	33.12901848	81.10336652	163.6332946	134.0089402	116.1905512	99.56969217	221.2926969
14540	CCDC43	225.6518194	247.194443	194.8383937	217.1426902	167.1585926	142.0991805	596.6292132	191.8494147	86.05889646	219.1611992	395.7543903	215.1134323	265.1817124	300.2846712	277.3727139	396.4827485
14541	CCDC43	113.9732918	195.7376406	96.65211657	212.2076291	131.3388942	226.0053632	85.23274474	81.50465332	94.53439383	249.7418316	102.8811223	75.38163011	75.15845326	244.4528479	259.5924117	180.7223691
14542	CCDC43	112.0609883	146.298752	142.676934	169.4370992	126.7466252	133.9792273	78.67637976	95.2977485	131.69619	294.3385872	73.59379554	196.7276688	87.21216746	197.6748338	47.41413913	121.7109833
14543	OOEP	330.8285149	377.3498844	565.3381739	358.614443	273.6992341	419.5309138	338.9640695	285.8932455	490.9268866	452.3385215	361.2103638	439.4197463	159.5344527	525.1209325	214.5489796	228.6691201
14544	OOEP	153.7492057	254.2571414	72.87262757	159.5669769	243.3902585	266.6051291	210.4593159	157.9936357	98.44616186	105.7580205	177.225875	215.1134323	126.9185201	261.0514981	136.31565	267.395342
14545	OOEP	331.2109756	307.7318576	331.3786854	238.5279552	298.4974868	370.8111947	369.1233484	273.3540681	284.2551428	540.2578398	495.6316843	353.0066581	281.4896787	242.9438797	264.3338257	261.8630246
14546	OOEP	175.1670056	193.7197268	196.3725543	319.1339538	359.115438	234.1253164	229.4727743	216.9277696	330.5443978	152.9031622	145.6856769	193.0505161	132.5908562	247.4707843	462.2878565	165.9695226
14547	AGPAT6	158.3387343	171.5226747	212.4812404	148.0518342	122.1543562	104.2060657	215.7044078	95.2977485	114.0932339	219.1611992	91.61676588	231.6606194	86.50312544	193.1479292	130.3888826	132.7756181
14548	AGPAT6	122.7698882	72.64489754	138.8415325	46.06057065	42.24887506	93.37946145	150.7963945	94.04383076	16.95099476	335.1127638	55.57082521	113.9917333	43.25156272	40.74214132	150.5398917	40.57032776
14549	AGPAT6	274.9892511	204.8182528	148.046496	161.2119973	123.9912638	198.9388527	73.43128778	157.9936357	157.1226822	101.9354415	92.36772298	292.3336387	75.15845326	125.2443603	237.0706957	110.6463484
14550	AGPAT6	82.22905282	97.86882029	71.33846699	52.64065218	35.81969842	25.71318504	89.82220023	45.14103876	105.6177366	19.11289527	93.11868008	242.6920774	85.79408343	90.53809182	143.4277709	46.10264518
14551	APOBEC3D	29.06701402	14.12539674	40.65525538	57.57571332	22.04289134	29.77316162	9.178910972	21.31660164	15.64707208	38.22579055	23.27967002	7.354305377	34.03401657	25.65245935	2.370706957	27.66158711
14552	APOBEC3D	47.04266743	40.35827641	40.65525538	77.31595788	52.35186692	69.01960194	28.84800591	147.9622937	84.10301245	26.75805338	53.31795392	56.99586667	29.07072249	48.2869823	34.37525087	51.6349626
14553	APOBEC3D	190.8478947	204.8182528	289.1892694	162.8570177	174.5062231	224.6520377	223.5720458	168.0249776	540.4759482	155.4515482	235.0495715	205.9205506	353.8119639	187.1120564	200.3247378	374.3534789
14554	APOBEC3D	71.13769221	68.6090699	62.13350351	85.54105979	27.55361417	67.66627641	70.80874179	32.60186133	126.4804993	52.24191375	51.06508262	82.73593549	33.32497456	64.88563247	58.08232044	94.04939617
14555	AVL9	86.81858135	15.13435365	5.369562031	49.35061142	59.69949737	14.88658081	3.27818249	1.253917743	33.90198951	1.274193018	42.80455455	3.677152688	3.545210059	22.63452295	27.26313	7.376423229
14556	AVL9	4.58952853	0	0.76708029	0	0	0	0	0	0	0	0	0	0	0	0	0
14557	AVL9	168.2827128	207.8451235	451.0432106	149.6968546	93.68228818	115.0326699	295.0364241	116.6143501	300.5541763	305.8063244	162.9576901	172.8261764	336.0859136	185.6030882	122.0914083	173.3459459
14558	AVL9	104.7942348	61.54637153	54.4627006	29.61036685	90.92692676	132.6259018	115.3920237	60.18805168	37.81375753	64.98384393	51.81603972	60.67301936	40.41539468	61.86769607	47.41413913	66.38780906
14559	NAA38	107.088999	55.49263006	79.77635018	44.41555027	94.60074198	55.48634666	60.97419432	52.66454522	101.0540072	81.54835317	96.87346556	137.8932258	83.6669574	73.93944165	43.8580787	79.29654971
14560	NAA38	335.0355827	354.1438755	433.400364	457.3156658	132.257348	85.25950828	302.9040621	348.5891327	55.41671363	217.8870061	153.1952479	257.4006882	302.051897	390.822763	310.5626113	671.2545138
14561	NAA38	247.4520799	307.7318576	463.3164953	376.7096671	191.9568454	147.5124826	445.8328187	336.0499552	256.8727667	894.4834989	169.716304	193.0505161	311.9784852	321.4102259	350.8646296	365.1329498
14562	NAA38	98.67486339	121.0748292	228.5899265	83.89603941	182.7723073	106.9127167	36.06000739	114.1065147	130.3922674	231.9031293	139.6780201	237.1763484	87.21216746	147.8788833	186.1004961	95.89350197
14563	GALR1	174.4020841	136.2091829	236.2607294	205.6275476	214.9181905	161.0457379	161.942215	382.4449117	375.52973	128.6934949	385.9919481	205.9205506	149.6078645	393.8406994	245.36817	289.5246117
14564	GALR1	64.63586013	70.62698372	73.63970786	118.4414674	125.8281714	119.0926465	61.62983081	120.3761034	157.7746435	34.40321149	78.85049523	106.637428	83.6669574	75.44840985	78.23332957	106.9581368
14565	GALR1	157.5738129	179.59433	131.9378099	113.5064063	136.849617	109.6193678	161.942215	122.8839389	72.36770838	114.6773716	75.84666684	187.5347871	209.1673935	147.8788833	264.3338257	77.4524439
14566	GALR1	96.76255984	160.4241487	118.897445	108.5713451	111.1329105	133.9792273	83.92147175	214.4199341	60.63240432	131.2418809	92.36772298	251.8849592	255.9641663	226.3452295	350.8646296	224.9809085
14567	RMND5A	79.55182785	57.51054388	113.527883	39.48048913	67.04712781	110.9726933	30.81491541	121.6300211	101.7059685	198.7741109	81.10336652	38.61010323	41.12443669	86.01118723	65.1944413	46.10264518
14568	RMND5A	96.76255984	91.81507883	243.9315323	187.5323234	128.5835328	186.7589229	188.8233114	159.2475534	222.3188158	50.96772073	150.9423766	88.25166452	114.8648059	82.99325083	117.3499943	162.281311
14569	RMND5A	109.3837633	136.2091829	132.7048902	78.96097826	96.43764959	90.67281039	62.94110381	124.1378566	161.0344502	38.22579055	117.1493072	115.8303097	41.8334787	90.53809182	77.04797609	55.32317422
14570	RMND5A	109.3837633	187.6659853	142.676934	236.8829348	136.849617	212.4721079	171.7767625	249.5296309	170.8138702	113.4031786	99.12633686	80.89735915	182.223797	325.9371305	105.4964596	193.6311098
14571	POLR2H	130.4191024	137.2181398	270.0122622	82.25101903	105.6221876	170.5190166	186.2007654	107.8369259	206.6717438	70.08061601	187.7392743	69.86590108	132.5908562	193.1479292	205.0661517	114.33456
14572	POLR2H	143.4227666	203.8092959	52.92854002	361.9044837	161.6478698	184.0522718	134.4054821	169.2788954	91.27458715	98.11286241	106.6359078	397.1324904	172.2972089	190.1299928	146.9838313	195.4752156
14573	POLR2H	165.6054878	204.8182528	158.0185398	159.5669769	195.6306606	192.172225	578.2713913	157.9936357	277.7355295	317.2740616	416.7811891	77.22020646	236.1109899	182.5851518	283.2994813	178.8782633
14574	POLR2H	102.4994705	63.56428535	24.54656929	19.74024457	3.673815223	21.65320845	22.94727743	3.76175323	5.215690694	20.38708829	2.252871292	1.838576344	4.254252071	46.77801411	48.59949261	38.72622195
14575	RPP40	107.8539204	121.0748292	162.6210215	111.8613859	91.84538056	155.6324357	178.3331275	56.42629845	151.2550301	76.4515811	143.4328056	91.92881721	377.9193923	93.55602821	877.1615739	88.51707875
14576	RPP40	281.4910832	247.194443	632.0741591	695.843621	405.0381283	324.7981268	431.4088157	356.1126391	604.3681592	421.7578891	1070.864821	239.0149247	388.5550225	315.3743532	912.7221783	239.7337549
14577	RPP40	304.0562651	249.2123568	410.3879553	195.7574253	158.8925084	171.8723421	100.9680207	186.8337438	266.0002254	100.6612484	201.2565021	115.8303097	253.8370402	141.8430105	174.2469613	167.8136285
14578	RPP40	214.9429195	166.4778902	45.25773712	83.89603941	218.5920057	77.13955511	150.7963945	135.4231163	181.897213	73.90319506	119.4021785	45.96440861	117.700974	76.95737804	17.78030217	153.060782
14579	C16orf72	85.28873851	147.3077089	134.2390508	144.7617935	90.92692676	139.3925294	76.05383377	96.55166624	125.828538	50.96772073	136.6741917	93.76739356	142.5174444	99.591901	90.08686435	132.7756181
14580	C16orf72	125.0646524	132.1733552	7.670802902	97.05620245	55.10722834	55.48634666	38.02691688	80.25073558	7.171574705	837.144813	37.54785487	55.15729033	81.53983136	76.95737804	17.78030217	64.54370325
14581	C16orf72	42.07067819	34.30453495	5.369562031	29.61036685	48.6780517	33.83313821	57.04037533	25.07835487	22.81864679	8.919351128	23.27967002	14.70861075	73.03132722	36.21523673	8.297474348	22.12926969
14582	C16orf72	156.8088914	126.1196138	188.7017514	92.12114131	213.0812829	128.5659252	140.3062106	104.0751727	145.3873781	175.8386365	96.87346556	102.9602753	185.7690071	137.3161059	100.7550457	138.3079355
14583	TBR1	185.8759055	204.8182528	108.9254012	110.2163655	141.4418861	115.0326699	95.06729221	142.9466228	127.1324607	214.0644271	162.206733	134.2160731	80.12174734	134.2981695	209.8075657	178.8782633
14584	TBR1	12.23874275	37.33140568	44.49065683	24.67530571	66.12867401	31.12648715	25.56982342	27.58619036	33.25002818	10.19354415	5.256699682	42.28725592	29.07072249	64.88563247	49.78484609	46.10264518
14585	TBR1	139.9806202	47.42097478	119.6645253	39.48048913	88.17156534	44.65974243	171.121126	82.75857107	3299.576325	133.7902669	179.4787463	91.92881721	84.37599941	63.37666427	219.2903935	82.98476132
14586	TBR1	126.976956	107.9583894	108.9254012	60.86575408	150.6264241	101.4994146	174.3993085	117.8682679	161.0344502	109.5805996	124.6588782	73.54305377	172.2972089	105.6277738	66.37979478	59.01138583
14587	DISP1	301.7615008	372.3050999	345.1861306	644.8479892	253.4932504	349.1579863	384.8586243	507.8366861	394.4366088	550.4513839	429.5474597	549.7343269	266.5997965	547.7554555	675.6514826	324.5626221
14588	DISP1	320.5020757	304.7049869	948.1112387	205.6275476	246.1456199	405.9976585	317.328065	252.0374664	458.9807811	582.3062094	244.0610567	250.0463828	376.5013083	114.681583	213.3636261	228.6691201
14589	DISP1	325.8565256	333.9647373	291.4905103	450.7355843	484.0251556	464.1906562	413.7066302	778.6829187	668.2603702	234.4515154	428.7965026	437.5811699	628.2112225	395.3496676	293.9676626	400.1709602
14590	DISP1	65.40078155	62.55532844	71.33846699	90.47612093	142.3603399	246.3052461	66.2192863	106.5830082	156.4707208	164.3708994	106.6359078	90.09024087	87.21216746	101.1008692	11.85353478	68.23191487
14591	ARSB	219.9149087	236.095917	173.3601456	202.3375068	268.1885112	166.45904	91.78910972	152.9779647	218.4070478	137.612846	216.275644	121.3460387	163.0796627	200.6927702	164.7641335	103.2699252
14592	ARSB	209.9709302	274.4362796	154.9502186	172.72714	191.0383916	258.4851759	249.7975057	175.5484841	172.1177929	324.9192197	166.7124756	224.306314	150.3169065	170.5134063	142.2424174	197.3193214
14593	ARSB	267.7224976	260.3108828	268.4781016	335.5841576	326.051101	290.9649886	240.6185948	591.8491749	453.7650904	458.7094866	1549.224492	343.8137764	265.8907544	321.4102259	303.4504904	248.954284
14594	ARSB	131.1840238	195.7376406	16.10868609	97.05620245	251.6563427	193.5255505	104.2462032	81.50465332	33.90198951	257.3869897	259.0801986	121.3460387	170.1700828	107.136742	161.208073	140.1520413
14595	ZNF813	113.9732918	95.85090647	45.25773712	317.4889334	86.33465773	132.6259018	179.6444005	70.21939363	89.31870314	121.0483367	90.86580878	91.92881721	116.991932	89.02912362	8.297474348	123.5550891
14596	ZNF813	91.02564917	119.0569154	156.4843792	143.1167731	19.28752992	120.445972	106.2131127	125.3917743	80.84320576	110.8547926	43.55551165	77.22020646	100.6839657	99.591901	96.01363174	138.3079355
14597	ZNF813	125.8295739	68.6090699	128.8694888	47.70559103	191.0383916	54.13302113	150.7963945	142.9466228	99.09812319	151.6289692	62.32943908	224.306314	168.7519988	54.32285509	104.3111061	75.6083381
14598	ZNF813	55.45680307	60.53741462	42.95649625	59.2207337	91.84538056	52.7796956	17.04654895	40.12536779	88.01478047	54.79029979	63.83135328	88.25166452	37.57922663	49.7959505	79.41868304	60.85549164
14599	FAM107A	161.39842	136.2091829	135.7732114	151.341875	91.84538056	139.3925294	114.7363872	95.2977485	333.1522431	48.4193347	96.12250847	47.80298495	127.6275621	149.3878515	43.8580787	125.3991949
14600	FAM107A	104.4117741	61.54637153	118.897445	139.8267323	57.86258976	119.0926465	28.84800591	75.23506461	185.1570196	131.2418809	51.06508262	77.22020646	134.0089402	70.92150526	24.89242304	70.07602067
14601	FAM107A	190.8478947	159.4151918	297.6271526	179.3072215	179.0984921	128.5659252	236.0291393	193.1033325	655.2211435	101.9354415	213.2718157	592.0215828	279.3625527	165.9865017	291.5969557	221.2926969
14602	FAM107A	133.0963274	101.9046479	223.2203644	123.3765285	212.1628291	93.37946145	114.7363872	120.3761034	197.544285	118.4999507	171.2182182	97.44454624	204.2040994	128.2622967	138.686357	118.0227717
14603	CD300LD	232.5361122	194.7286837	608.2946701	205.6275476	278.2915031	188.1122484	396.0044448	260.8148906	312.2894803	386.0804846	163.7086472	902.740985	229.0205698	199.183802	132.7595896	304.2774582
14604	CD300LD	318.5897721	265.3556674	318.3383204	266.4933016	276.4545955	290.9649886	321.261884	431.3477037	287.5149495	271.4031129	244.8120138	303.3650968	198.5317633	227.8541977	438.580787	304.2774582
14605	CD300LD	376.7238002	363.2244877	453.3444515	403.0299932	455.5530876	498.0237944	512.052105	506.5827683	345.5395085	277.774078	652.5817176	367.7152688	506.2559965	387.8048266	386.4252339	459.182346
14606	CD300LD	101.7345491	79.70759591	144.2110946	98.70122283	117.5620871	158.3390868	73.43128778	137.9309518	43.68140956	147.8063901	90.11485169	204.0819742	129.0456462	122.226424	91.27221783	2010.07533
14607	MFAP3	84.14135638	88.7882081	108.9254012	113.5064063	188.2830302	110.9726933	169.1542165	75.23506461	155.8187595	110.8547926	35.29498358	68.02732474	75.15845326	69.41253706	84.16009696	90.36118455
14608	MFAP3	344.5971004	292.597504	302.2296343	421.1252174	607.0979655	450.6574009	363.8782564	329.7803665	386.6130727	409.0159589	261.3330699	2083.106998	289.2891408	324.4281623	393.5373548	2299.599942
14609	MFAP3	206.9112445	272.4183658	604.4592687	356.9694226	209.4074677	346.4513352	247.1749598	248.2757132	270.5639548	230.6289363	235.8005286	371.3924215	122.664268	105.6277738	214.5489796	475.7792983
14610	MFAP3	159.8685771	233.0690463	31.4502919	583.9822351	190.1199378	216.5320845	258.9764167	253.2913842	276.4316068	205.145076	268.0916838	325.4280129	236.1109899	264.0694345	378.1277596	158.5930994
14611	ZNF79	119.3277418	156.3883211	130.4036493	179.3072215	169.913954	182.6989463	120.6371156	180.5641551	207.9756664	308.3547104	87.1110233	185.6962108	508.3831225	176.549279	330.7136204	201.007533
14612	ZNF79	164.4581056	134.1912691	139.6086128	120.0864878	185.5276687	171.8723421	337.6527965	209.4042632	126.4804993	421.7578891	220.7813866	156.2789893	93.59354556	220.3093568	280.9287744	140.1520413
14613	ZNF79	82.61151354	74.66281136	46.02481741	62.51077446	74.39475826	74.43290405	62.94110381	119.1221856	128.4363833	28.0322464	57.0727394	113.9917333	67.35899113	110.1546784	123.2767617	79.29654971
14614	ZNF79	64.25339942	80.71655282	108.9254012	62.51077446	52.35186692	47.36639349	209.1480429	80.25073558	53.46082962	67.53222997	107.3868649	93.76739356	146.0626544	66.39460067	436.21008	40.57032776
14615	REG1A	94.46779557	136.2091829	11.50620435	95.41118207	138.6865247	64.95962536	131.7829361	89.02815978	78.88732175	91.74189732	73.59379554	123.1846151	243.2014101	132.7892013	49.78484609	68.23191487
14616	REG1A	68.84292795	119.0569154	91.28255453	72.38089674	62.45485878	87.96615934	182.9225829	94.04383076	72.36770838	82.82254619	158.4519476	84.57451183	63.81378107	84.50221903	72.30656217	94.04939617
14617	REG1A	206.9112445	216.9257357	319.872481	235.2379144	365.5446146	272.0184312	226.1945918	224.4512761	285.5590655	1669.192854	352.1988787	152.6018366	357.357174	223.3272931	246.5535235	302.4333524
14618	REG1A	145.3350701	185.6480715	78.2421896	184.2422826	132.257348	162.3990634	176.366218	126.6456921	138.8677647	177.1128295	126.1607924	86.41308818	196.4046373	110.1546784	205.0661517	119.8668775
14619	OR52E8	164.0756449	197.7555544	161.0868609	235.2379144	157.0556008	219.2387356	95.06729221	150.4701292	37.1617962	90.4677043	235.8005286	290.4950624	153.1530746	242.9438797	103.1257526	167.8136285
14620	OR52E8	184.3460626	226.0063479	162.6210215	159.5669769	278.2915031	201.6455037	76.05383377	244.51396	241.2256946	161.8225133	184.735446	211.4362796	250.2918302	172.0223745	174.2469613	223.1368027
14621	OR52E8	250.1293049	190.692856	174.8943062	133.2466508	108.3775491	151.5724592	314.705519	239.498289	243.1815786	193.6773388	96.12250847	365.8766925	109.9015118	205.2196748	394.7227083	328.2508337
14622	OR52E8	48.95497098	59.5284577	121.1986859	70.73587636	93.68228818	112.3260188	95.72292871	109.0908437	157.1226822	104.4838275	72.09188135	77.22020646	58.14144497	60.35872788	52.15555304	55.32317422
14623	FAM107B	175.1670056	186.6570284	167.2235033	294.4586481	229.6134514	228.7120143	348.7986169	185.579826	86.71085779	248.4676386	307.8924099	466.9983914	172.2972089	187.1120564	401.8348291	234.2014375
14624	FAM107B	208.8235481	242.1496585	293.0246709	263.2032609	262.6777884	322.0914757	304.2153351	546.7081361	271.8678774	484.193347	424.29076	424.7111355	289.9981828	273.1232436	216.9196865	193.6311098
14625	FAM107B	190.465434	130.1554414	163.3881018	185.887303	254.4117042	243.5985951	143.5843931	111.5986792	269.9119934	82.82254619	226.0380863	169.1490237	199.9498473	164.4775335	301.0797835	217.6044852
14626	FAM107B	361.8078324	304.7049869	216.3166418	355.3244022	330.64337	293.6716396	465.5019136	264.5766439	583.5053964	324.9192197	331.923037	343.8137764	282.1987207	276.14118	397.0934152	228.6691201
14627	DNAJC28	95.6151777	127.1285707	95.11795599	121.7315082	204.8151987	138.0392039	116.0476601	87.77424204	174.0736769	82.82254619	56.3217823	80.89735915	67.35899113	125.2443603	54.52626	296.901035
14628	DNAJC28	47.80758885	64.57324226	141.9098537	34.54542799	96.43764959	77.13955511	26.88109642	179.3102373	95.18635517	68.80642299	33.79306938	64.35017205	39.70635266	69.41253706	71.1212087	66.38780906
14629	DNAJC28	75.72722074	23.20600894	165.6893427	8.225101903	78.98702729	21.65320845	71.46437828	36.36361456	5.867652031	38.22579055	27.7854126	14.70861075	99.26588166	22.63452295	14.22424174	90.36118455
14630	DNAJC28	92.93795273	147.3077089	121.9657661	148.0518342	106.5406415	169.165691	108.8356587	319.7490246	279.6914135	203.8708829	98.37537976	66.18874839	112.0286379	92.04706001	46.22878565	293.2128233
14631	ASCC1	197.3497268	123.0927431	120.4316056	278.0084443	196.5491144	129.9192507	266.8440547	124.1378566	128.4363833	210.241848	124.6588782	376.9081506	840.923826	131.2802331	77.04797609	197.3193214
14632	ASCC1	150.3070593	88.7882081	96.65211657	108.5713451	134.0942556	93.37946145	158.008396	105.3290904	63.24024967	182.2096016	96.87346556	113.9917333	60.97761302	51.3049187	84.16009696	79.29654971
14633	ASCC1	117.7978989	76.68072518	82.84467134	108.5713451	110.2144567	92.02613592	80.64328926	76.48898235	144.0834554	68.80642299	108.8887791	86.41308818	136.1360663	99.591901	123.2767617	127.2433007
14634	ASCC1	99.0573241	147.3077089	177.9626273	100.3462432	42.24887506	156.9857613	88.51092723	132.9152808	153.2109141	77.72577412	98.37537976	79.0587828	66.64994911	185.6030882	151.7252452	221.2926969
14635	RMND5B	426.0612318	442.9320836	467.1518967	519.8264402	557.50146	419.5309138	405.8389923	366.1439811	347.4953925	699.5319671	372.4747203	531.3485635	494.2022823	322.9191941	418.4297778	437.0530763
14636	RMND5B	220.6798301	325.893082	251.6023352	243.4630163	259.922427	208.4121314	163.9091245	137.9309518	134.9559967	476.5481889	186.2373602	193.0505161	176.5514609	297.2667348	178.9883752	420.456124
14637	RMND5B	287.2279938	286.5437625	265.4097804	228.6578329	191.0383916	351.8646373	445.8328187	259.5609729	292.7306402	221.7095852	316.152938	284.9793334	365.1566361	259.5425299	242.997463	315.342093
14638	RMND5B	117.0329775	80.71655282	96.65211657	49.35061142	132.257348	81.19953169	123.2596616	86.5203243	95.83831651	40.77417659	167.4634327	108.4760043	49.63294083	61.86769607	103.1257526	158.5930994
14639	METTL21B	308.6457936	285.5348056	464.8506559	348.7443207	326.9695548	364.0445671	378.3022594	264.5766439	226.2305839	355.4998521	434.8041594	183.8576344	286.4529728	499.4684732	462.2878565	280.3040827
14640	METTL21B	221.8272123	172.5316317	177.9626273	159.5669769	166.2401388	135.3325528	76.70947027	280.8775745	155.1667982	203.8708829	162.206733	167.3104473	69.48611716	176.549279	135.1302965	335.6272569
14641	METTL21B	229.4764265	140.2450105	148.8135763	176.0171807	228.6949976	200.2921782	142.9287566	112.8525969	67.80397903	249.7418316	63.08039618	134.2160731	70.19515917	235.3990387	181.3590822	169.6577343
14642	METTL21B	177.4617698	180.6032869	197.9067149	110.2163655	168.0770464	238.185293	323.2287935	895.2972688	181.2452516	282.8708501	138.927063	71.70447742	191.4413432	191.638961	165.949487	182.5664749
14643	CATSPER4	292.1999831	246.1854861	274.6147439	407.9650544	327.8880086	370.8111947	475.3364611	295.9245874	439.421941	332.5643778	263.5859412	183.8576344	243.9104521	193.1479292	184.9151426	350.3801034
14644	CATSPER4	62.72355657	92.82403574	606.7605096	146.4068139	146.0341551	67.66627641	152.763304	99.05950173	104.3138139	34.40321149	247.064885	62.5115957	55.30527692	169.0044381	125.6474687	130.9315123
14645	CATSPER4	132.7138667	139.2360536	282.2855468	156.2769361	222.265821	101.4994146	248.4862327	110.3447614	402.2601448	272.6773059	143.4328056	126.8617678	233.9838639	306.320544	155.2813057	307.9656698
14646	CATSPER4	97.90994197	49.4388886	164.9222624	23.03028533	81.7423887	25.71318504	62.28546731	45.14103876	11.08334273	12.74193018	34.54402648	25.74006882	51.05102485	55.83182329	42.67272522	141.9961472
14647	APBA3	161.0159593	167.4868471	328.3103642	343.8092595	165.321685	170.5190166	190.7902209	254.5453019	195.588401	228.0805503	529.4247537	860.4537291	397.0635266	507.0133142	135.1302965	324.5626221
14648	APBA3	157.9562736	198.7645113	316.0370796	256.6231794	302.1713021	238.185293	97.03420171	125.3917743	162.9903342	132.5160739	277.854126	112.153157	268.7269225	224.8362613	91.27221783	188.0987923
14649	APBA3	257.0135977	175.5585024	98.18627715	167.7920788	98.2745572	167.8123655	247.8305963	170.5328131	219.0590092	94.29028336	167.4634327	148.9246839	102.1020497	181.0761836	99.56969217	121.7109833
14650	APBA3	167.5177913	175.5585024	190.235912	139.8267323	128.5835328	220.5920611	177.677491	72.72722912	221.0148932	205.145076	66.08422457	196.7276688	71.6132432	172.0223745	286.8555417	158.5930994
14651	SPINT1	146.864913	92.82403574	111.9937224	98.70122283	177.2615845	119.0926465	196.6909494	120.3761034	135.6079581	151.6289692	229.0419147	134.2160731	57.43240296	99.591901	96.01363174	145.6843588
14652	SPINT1	290.6701402	261.3198398	210.1799995	508.3112976	301.2528483	322.0914757	249.1418692	352.3508859	327.9365524	452.3385215	423.5398029	612.2459226	147.4807385	359.1344309	315.3040252	339.3154685
14653	SPINT1	155.2790486	111.994217	108.1583209	176.0171807	72.55785065	193.5255505	142.2731201	211.9120986	221.6668545	66.25803695	183.2335318	229.822043	68.77707515	117.6995194	119.7207013	130.9315123
14654	SPINT1	115.5031347	110.9852601	56.76394148	138.181712	107.4590953	115.0326699	184.2338559	136.677034	202.7599757	104.4838275	147.1875911	159.9561419	245.3285361	170.5134063	99.56969217	130.9315123
14655	GPX5	292.9649045	221.9705203	136.5402917	228.6578329	238.7979895	173.2256676	237.9960488	287.1471632	435.510173	552.99977	118.6512214	395.293914	201.3679314	270.1053073	137.5010035	175.1900517
14656	GPX5	325.4740649	304.7049869	186.4005105	174.3721603	239.7164433	320.7381502	236.0291393	284.6393278	235.3580426	253.5644106	174.2220466	137.8932258	179.387629	686.5805296	424.3565452	357.7565266
14657	GPX5	310.9405579	205.8272097	322.9408022	264.8482813	200.2229296	147.5124826	706.7761449	191.8494147	149.9511075	273.9514989	492.6278559	213.2748559	174.4243349	261.0514981	136.31565	169.6577343
14658	GPX5	210.3533909	247.194443	360.5277364	276.3634239	197.4675682	295.0249652	373.7128039	248.2757132	420.5150622	272.6773059	228.2909576	373.2309979	299.924771	226.3452295	46.22878565	280.3040827
14659	POU5F1B	120.0926632	151.3435365	85.9129925	125.0215489	146.0341551	169.165691	150.140758	70.21939363	68.45594036	53.51610677	66.08422457	73.54305377	177.969545	110.1546784	39.11666478	121.7109833
14660	POU5F1B	122.7698882	75.67176827	144.9781748	37.83546875	80.8239349	90.67281039	124.5709346	71.47331138	70.41182437	80.27416015	91.61676588	51.48013764	41.8334787	92.04706001	47.41413913	70.07602067
14661	POU5F1B	93.70287415	92.82403574	56.76394148	128.3115897	62.45485878	83.90618275	24.91418692	104.0751727	219.0590092	345.306308	141.9308914	95.6059699	114.1557639	73.93944165	137.5010035	55.32317422
14662	POU5F1B	108.2363812	95.85090647	27.61489045	62.51077446	93.68228818	60.89964877	19.66909494	60.18805168	8.475497378	52.24191375	81.10336652	69.86590108	66.64994911	48.2869823	55.71161348	53.47906841
14663	HSD17B12	105.1766955	96.85986338	75.94094873	57.57571332	72.55785065	43.3064169	110.1469317	21.31660164	46.28925491	163.0967063	63.08039618	58.83444302	121.955226	131.2802331	265.5191791	70.07602067
14664	HSD17B12	69.22538866	126.1196138	3.068321161	26.32032609	5.510722834	23.00653398	62.94110381	36.36361456	28.68629882	31.85482546	26.28349841	14.70861075	28.36168047	21.12555476	4.741413913	49.79085679
14665	HSD17B12	213.7955373	243.1586154	106.6241603	136.5366916	201.1413834	138.0392039	150.7963945	87.77424204	157.1226822	112.1289856	280.8579544	99.28312259	216.9668556	141.8430105	164.7641335	118.0227717
14666	HSD17B12	97.90994197	121.0748292	77.47510931	111.8613859	92.76383437	59.54632324	68.18619579	80.25073558	108.8775432	38.22579055	109.6397362	106.637428	162.3706207	93.55602821	119.7207013	64.54370325
14667	CXCR6	273.0769475	348.090134	535.4220426	738.6141509	304.0082097	373.5178458	335.0302505	448.9025521	488.3190413	1037.193117	259.0801986	351.1680817	449.5326355	546.2464873	291.5969557	307.9656698
14668	CXCR6	215.7078409	109.9763032	309.9004372	213.8526495	239.7164433	146.1591571	904.7783673	254.5453019	120.6128473	442.1449774	105.8849507	1439.605278	114.1557639	138.8250741	258.4070583	112.4904542
14669	CXCR6	637.5620049	506.4963689	510.8754733	1057.748105	617.2009574	606.2898367	735.6241508	620.689283	959.6870878	448.5159425	691.6314867	404.4867957	877.7940107	440.6187135	910.3514713	343.0036801
14670	CXCR6	91.02564917	136.2091829	129.636569	139.8267323	151.5448779	288.2583375	226.1945918	238.2443713	177.3334836	558.096542	156.9500334	233.4991957	85.08504142	146.3699151	100.7550457	267.395342
14671	SDK2	172.4897806	107.9583894	285.353868	184.2422826	402.2827669	148.8658081	164.564761	139.1848695	220.3629318	182.2096016	152.4442908	82.73593549	243.9104521	172.0223745	195.5833239	276.6158711
14672	SDK2	182.0512983	171.5226747	57.53102177	172.72714	267.2700574	186.7589229	126.5378441	149.2162115	142.1275714	137.612846	286.1146541	200.4048215	68.77707515	123.7353921	267.8898861	182.5664749
14673	SDK2	132.3314059	80.71655282	144.2110946	123.3765285	223.1842748	75.78622958	112.7694777	111.5986792	90.62262581	114.6773716	277.854126	84.57451183	285.7439308	92.04706001	265.5191791	129.0874065
14674	SDK2	175.5494663	175.5585024	95.88503628	161.2119973	137.7680708	221.9453866	158.008396	277.1158213	133.0001127	384.8062915	167.4634327	724.3990796	202.7860154	212.7645158	209.8075657	138.3079355
14675	GSS	181.2863769	234.0780032	271.5464227	304.3287704	325.1326472	258.4851759	323.2287935	189.3415793	151.2550301	364.4192032	106.6359078	233.4991957	243.9104521	215.7824522	196.7686774	215.7603794
14676	GSS	73.43245648	67.60011299	70.5713867	41.12550951	73.47630445	40.59976585	71.46437828	32.60186133	500.7063067	40.77417659	22.52871292	9.192881721	48.92389882	33.19730033	18.96565565	73.76423229
14677	GSS	55.83926378	100.895691	92.04963482	92.12114131	90.00847295	87.96615934	73.43128778	67.71155814	11.08334273	28.0322464	51.06508262	53.31871398	58.85048698	60.35872788	90.08686435	62.69959744
14678	GSS	35.18638539	58.51950079	124.267007	75.6709375	5.510722834	67.66627641	99.6567477	27.58619036	144.7354168	57.33868582	115.647393	18.38576344	37.57922663	33.19730033	66.37979478	18.44105807
14679	PGLS	95.23271699	102.9136048	8.437883192	78.96097826	148.7895165	82.55285722	50.48401035	35.10969682	53.46082962	78.99996714	120.9040927	128.7003441	43.25156272	55.83182329	103.1257526	162.281311
14680	PGLS	83.75889567	109.9763032	157.2514595	72.38089674	19.28752992	74.43290405	31.4705519	102.821255	78.88732175	147.8063901	154.6971621	101.1216989	211.2945195	95.06499641	69.93585522	95.89350197
14681	PGLS	122.7698882	173.5405886	262.3414592	123.3765285	222.265821	150.2191336	230.1284108	175.5484841	391.1768021	258.6611827	404.0149184	360.3609635	294.9614769	107.136742	199.1393843	173.3459459
14682	PGLS	121.622506	140.2450105	215.5495615	67.4458356	160.729416	216.5320845	550.0790218	87.77424204	187.1129037	200.0483039	135.9232346	84.57451183	134.0089402	128.2622967	254.8509978	121.7109833
14683	TIMM8A	245.5397763	264.3467105	172.5930653	271.4283628	127.665079	220.5920611	213.7374984	394.9840892	359.2306966	184.7579877	133.6703633	410.0025248	124.0823521	223.3272931	339.0110948	201.007533
14684	TIMM8A	169.8125556	162.4420626	124.267007	174.3721603	53.27032073	120.445972	168.49858	175.5484841	46.28925491	201.3224969	136.6741917	134.2160731	80.83078935	188.6210246	272.6313	108.8022426
14685	TIMM8A	297.1719723	437.887299	409.620875	301.0387296	333.3987315	376.2244969	226.8502283	441.3790457	376.8336527	234.4515154	214.7737299	476.1912732	601.9766681	324.4281623	346.1232157	307.9656698
14686	TIMM8A	89.87826704	84.75238046	81.31051076	95.41118207	156.137147	102.8527401	68.18619579	107.8369259	33.25002818	236.9999014	60.07656779	102.9602753	49.63294083	63.37666427	125.6474687	79.29654971
14687	DEFA5	319.7371542	349.0990909	670.4281736	472.1208492	163.4847774	391.1110777	330.440795	282.1314923	595.2407005	275.225692	396.5053474	2588.715493	216.9668556	342.5357807	237.0706957	490.5321447
14688	DEFA5	389.7274643	347.0811771	569.9406556	447.4455435	409.6303973	431.7108435	609.0863067	2994.355571	401.6081835	462.5320657	285.363697	487.2227312	367.9928041	288.2129256	213.3636261	293.2128233
14689	DEFA5	247.0696192	385.4215397	447.9748895	730.3890489	342.5832695	433.064169	453.7004566	372.4135698	374.2258073	682.9674578	487.3711562	652.6946022	477.894316	442.1276817	507.3312887	722.8894764
14690	DEFA5	250.8942263	166.4778902	163.3881018	266.4933016	350.8493538	215.178759	198.6578589	229.466947	210.5835118	937.8060615	147.9385482	148.9246839	216.9668556	227.8541977	158.8373661	354.068315
14691	BMS1	95.23271699	101.9046479	25.31364958	148.0518342	54.18877453	43.3064169	169.809853	43.88712102	110.8334273	31.85482546	9.762442266	283.140757	37.57922663	73.93944165	101.9403991	79.29654971
14692	BMS1	107.088999	61.54637153	21.47824813	41.12550951	8.266084251	25.71318504	66.2192863	27.58619036	27.38237615	25.48386037	78.85049523	25.74006882	102.8110917	61.86769607	78.23332957	64.54370325
14693	BMS1	158.721195	119.0569154	62.13350351	90.47612093	141.4418861	56.83967219	48.51710085	75.23506461	35.85787352	50.96772073	61.57848199	113.9917333	198.5317633	123.7353921	73.49191565	92.20529036
14694	BMS1	176.6968484	110.9852601	166.456423	83.89603941	151.5448779	90.67281039	76.70947027	97.80558399	81.4951671	76.4515811	213.2718157	99.28312259	45.37868876	155.4237243	123.2767617	73.76423229
14695	RPS13	114.3557525	93.83299265	7.670802902	11.51514266	0.918453806	0	45.23891836	3.76175323	4.563729358	14.0161232	3.754785487	7.354305377	7.79946213	30.17936394	4.741413913	1.844105807
14696	RPS13	106.7065383	79.70759591	4.602481741	100.3462432	8.266084251	44.65974243	28.84800591	53.91846297	91.92654849	29.30643942	27.7854126	56.99586667	74.44941124	51.3049187	75.86262261	64.54370325
14697	RPS13	76.10968145	13.11643983	1.53416058	0	2.755361417	0	3.933818988	0	1.303922674	2.548386037	1.501914195	0	1.418084024	0	2.370706957	3.688211614
14698	RPS13	83.37643496	51.45680242	1.53416058	4.935061142	2.755361417	4.059976585	3.27818249	1.253917743	3.259806684	8.919351128	3.00382839	5.515729033	0.709042012	7.544840985	7.11212087	7.376423229
14699	LARP4	294.4947473	252.2392276	601.3909475	458.9606862	344.4201771	407.350984	793.3201626	557.9933958	412.6915262	1007.886677	557.9611234	1402.833751	243.9104521	288.2129256	1776.844864	514.5055202
14700	LARP4	276.1366332	373.3140568	589.8847432	681.0384375	392.179775	548.0968389	598.5961227	734.7957976	431.598405	401.3708008	642.0683183	895.3866796	1084.834278	654.8921975	820.264607	662.0339848
14701	LARP4	135.7735523	126.1196138	162.6210215	353.6793818	88.17156534	124.5059486	59.66292132	110.3447614	176.0295609	146.5321971	229.0419147	126.8617678	183.6418811	92.04706001	33.18989739	154.9048878
14702	LARP4	63.48847799	76.68072518	115.8291238	46.06057065	154.3002393	117.739321	174.3993085	106.5830082	179.941329	16.56450924	204.2603305	209.5977032	57.43240296	66.39460067	90.08686435	97.73760778
14703	PREB	232.9185729	221.9705203	44.49065683	50.9956318	7.347630445	27.06651056	47.86146436	53.91846297	37.81375753	8.919351128	10.51339936	29.41722151	25.52551243	48.2869823	47.41413913	7.376423229
14704	PREB	162.5458021	222.9794772	17.64284667	31.25538723	56.94413595	52.7796956	18.35782194	52.66454522	185.1570196	43.32256262	181.7316176	9.192881721	51.05102485	55.83182329	78.23332957	156.7489936
14705	PREB	258.9259012	276.4541934	131.1707296	128.3115897	66.12867401	169.165691	195.3796764	142.9466228	140.1716874	150.3547762	111.8926075	97.44454624	286.4529728	117.6995194	453.9903822	184.4105807
14706	PREB	119.3277418	126.1196138	89.74839395	103.636284	103.78528	104.2060657	9.83454747	38.87145005	83.45105111	42.0483696	41.30264036	134.2160731	57.43240296	82.99325083	96.01363174	149.3725704
14707	PPIC	190.8478947	223.9884341	448.7419698	227.0128125	168.9955002	221.9453866	344.864798	377.4292408	196.2403624	499.4836632	156.1990763	292.3336387	253.8370402	149.3878515	403.0201826	178.8782633
14708	PPIC	90.26072775	134.1912691	69.80430641	189.1773438	174.5062231	158.3390868	72.77565128	213.1660164	187.1129037	338.9353429	195.9998024	88.25166452	157.4073266	313.865385	130.3888826	186.2546865
14709	PPIC	164.8405664	109.9763032	38.35401451	118.4414674	88.17156534	154.2791102	161.2865785	85.26640655	98.44616186	91.74189732	116.3983501	110.3145807	68.77707515	63.37666427	98.3843387	53.47906841
14710	PPIC	142.2753844	125.1106569	151.8818975	171.0821196	71.63939684	215.178759	99.0011112	117.8682679	238.6178493	172.0160575	154.6971621	128.7003441	126.2094781	152.4057879	148.1691848	94.04939617
14711	ASAP2	133.8612488	133.1823122	103.5558392	156.2769361	143.2787937	186.7589229	222.2607728	226.9591116	278.3874908	121.0483367	174.9730037	174.6647527	93.59354556	247.4707843	222.8464539	188.0987923
14712	ASAP2	48.19004956	32.28662113	56.76394148	26.32032609	85.41620393	70.37292747	302.2484256	46.39495651	19.5588401	31.85482546	180.2297034	29.41722151	453.7868876	42.25110951	275.002007	47.94675099
14713	ASAP2	146.0999915	184.6391146	268.4781016	184.2422826	92.76383437	170.5190166	327.1626125	147.9622937	269.2600321	352.9514661	101.3792081	380.5853033	217.6758976	111.6636466	234.6999887	210.228062
14714	ASAP2	162.5458021	143.2718813	50.62729915	166.1470584	140.5234323	102.8527401	57.04037533	116.6143501	84.10301245	196.2257248	186.9883173	251.8849592	159.5344527	176.549279	183.7297891	171.5018401
14715	DGCR2	187.0232876	141.2539674	208.6458389	161.2119973	224.1027286	193.5255505	135.0611186	208.1503454	303.1620216	235.7257084	111.1416504	156.2789893	248.8737462	175.0403108	476.5120983	110.6463484
14716	DGCR2	206.9112445	147.3077089	1106.129778	143.1167731	142.3603399	148.8658081	337.6527965	268.3383971	202.1080144	270.1289199	256.0763702	108.4760043	621.1208024	191.638961	169.5055474	162.281311
14717	DGCR2	426.0612318	361.2065739	130.4036493	363.5495041	143.2787937	456.070703	236.0291393	258.3070551	234.0541199	155.4515482	150.1914195	193.0505161	317.6508213	380.2599856	282.1141278	234.2014375
14718	DGCR2	4.971989241	0	0	0	0	0	0.655636498	1.253917743	0.651961337	3.822579055	0.750957097	0	15.59892426	0	0	0
14719	NMNAT2	373.2816538	259.3019259	536.1891229	207.2725679	394.0166826	284.1983609	188.8233114	228.2130293	301.2061376	336.3869568	285.363697	183.8576344	457.3320976	200.6927702	258.4070583	392.7945369
14720	NMNAT2	115.120674	79.70759591	49.86021886	72.38089674	116.6436333	102.8527401	104.9018397	102.821255	168.8579862	43.32256262	144.1837627	75.38163011	60.26857101	119.2084876	100.7550457	90.36118455
14721	NMNAT2	190.8478947	142.2629243	214.015401	151.341875	136.849617	312.618197	233.4065933	186.8337438	124.5246153	303.2579384	250.0687134	77.22020646	111.3195959	120.7174558	154.0959522	226.8250143
14722	NMNAT2	170.9599377	245.1765292	95.88503628	164.5020381	259.0039732	150.2191336	365.1895294	161.7553889	112.7893113	253.5644106	281.6089115	137.8932258	209.8764355	150.8968197	165.949487	175.1900517
14723	CPSF4L	147.2473737	180.6032869	158.7856201	773.1595788	289.3129488	223.2987122	91.13347322	191.8494147	191.0246717	267.5805338	124.6588782	354.8452344	236.820032	617.1679926	242.997463	309.8097756
14724	CPSF4L	52.77957809	36.32244877	39.88817509	97.05620245	64.2917664	63.60629983	2.622545992	131.6613631	18.25491743	72.62900204	121.6550498	69.86590108	14.88988225	27.16142755	48.59949261	31.34979872
14725	CPSF4L	114.3557525	118.0479585	98.95335744	72.38089674	45.00423648	102.8527401	114.0807507	112.8525969	114.0932339	57.33868582	9.762442266	1029.602753	73.03132722	196.1658656	314.1186717	141.9961472
14726	CPSF4L	171.3423984	170.5137178	164.1551821	192.4673845	242.4718047	204.3521548	150.7963945	176.8024018	154.5148368	191.1289527	129.1646208	183.8576344	112.0286379	328.9550669	86.53080391	206.5398504
14727	SPECC1L	154.5141272	168.495804	128.8694888	195.7574253	293.9052178	193.5255505	319.2949745	376.175323	215.1472411	135.0644599	212.5208586	108.4760043	197.1136793	155.4237243	116.1646409	317.1861988
14728	SPECC1L	220.2973694	215.9167788	230.1240871	177.6622011	251.6563427	231.4186653	428.1306332	124.1378566	191.0246717	340.2095359	49.56316843	220.6291613	207.7493095	175.0403108	367.4595783	411.235595
14729	SPECC1L	147.6298344	157.397278	118.897445	152.9868954	128.5835328	129.9192507	206.5254969	46.39495651	32.59806684	49.69352771	227.5400005	106.637428	272.9811746	111.6636466	122.0914083	64.54370325
14730	SPECC1L	141.8929237	125.1106569	108.9254012	97.05620245	133.1758018	179.9922953	116.0476601	71.47331138	82.79908977	136.338653	96.87346556	200.4048215	119.8281	86.01118723	150.5398917	204.6957446
14731	C12orf66	104.0293133	102.9136048	65.96890496	44.41555027	22.96134514	27.06651056	36.06000739	37.6175323	49.5490616	57.33868582	6.758613877	88.25166452	101.3930077	69.41253706	80.60403652	92.20529036
14732	C12orf66	639.4743085	479.2545324	1186.673209	602.0774593	540.0508377	439.8307967	306.8378811	506.5827683	273.8237615	275.225692	347.6931361	426.5497119	726.7680621	399.8765722	325.9722065	343.0036801
14733	C12orf66	159.8685771	145.2897951	125.8011676	113.5064063	89.09001915	119.0926465	89.16656373	90.28207753	99.75008453	35.67740451	30.0382839	240.8535011	97.13875562	86.01118723	137.5010035	94.04939617
14734	C12orf66	252.4240691	197.7555544	273.0805833	307.6188112	165.321685	228.7120143	176.366218	120.3761034	60.63240432	324.9192197	307.1414528	375.0695742	192.1503852	261.0514981	280.9287744	291.3687175
14735	NPIPA2	133.4787881	79.70759591	22.24532842	36.19044837	9.184538056	9.473278698	55.07346583	3.76175323	1.95588401	1.274193018	6.758613877	3.677152688	157.4073266	7.544840985	26.07777652	20.28516388
14736	NPIPA2	178.9916127	258.292969	148.8135763	171.0821196	170.8324079	242.2452696	137.6836646	294.6706697	222.3188158	723.7416344	173.4710895	209.5977032	268.0178805	244.4528479	98.3843387	236.0455433
14737	NPIPA2	256.631137	223.9884341	90.51547424	143.1167731	278.2915031	234.1253164	182.9225829	351.0969682	230.7943132	284.1450431	169.716304	248.2078065	133.2998982	262.5604663	178.9883752	346.6918918
14738	NPIPA2	261.2206655	187.6659853	122.7328464	98.70122283	65.2102202	17.59323187	20.98036794	51.41062748	137.5638421	42.0483696	10.51339936	23.90149247	46.79677278	86.01118723	81.78939	49.79085679
14739	PINLYP	127.7418774	42.37619023	52.16145973	50.9956318	94.60074198	39.24644032	98.3454747	94.04383076	50.85298427	400.0966078	36.04594067	29.41722151	272.9811746	81.48428264	117.3499943	90.36118455
14740	PINLYP	66.54816368	93.83299265	98.18627715	118.4414674	85.41620393	115.0326699	70.15310529	166.7710599	172.7697542	257.3869897	72.84283845	163.6332946	36.1611426	102.6098374	146.9838313	470.2469808
14741	PINLYP	132.7138667	114.0121309	21.47824813	60.86575408	29.39052178	83.90618275	87.85529073	86.5203243	64.54417234	305.8063244	45.80838294	69.86590108	126.2094781	108.6457102	21.33636261	116.1786659
14742	PINLYP	182.0512983	132.1733552	320.6395613	220.432731	132.257348	119.0926465	138.3393011	147.9622937	288.8188722	78.99996714	131.417492	82.73593549	110.6105538	149.3878515	165.949487	140.1520413
14743	SURF4	68.07800652	86.77029428	59.83226264	74.02591712	49.5965055	44.65974243	49.17273735	58.93413394	81.4951671	44.59675564	25.53254131	25.74006882	49.63294083	63.37666427	14.22424174	42.41443357
14744	SURF4	46.66020672	65.58219917	72.10554728	101.9912636	55.10722834	112.3260188	43.92764537	40.12536779	50.85298427	66.25803695	28.5363697	69.86590108	76.57653728	102.6098374	67.56514826	70.07602067
14745	SURF4	75.34476003	129.1464845	60.59934293	123.3765285	58.78104356	108.2660423	159.9753055	165.5171421	138.2158034	76.4515811	125.4098353	82.73593549	238.238116	173.5313426	78.23332957	103.2699252
14746	SURF4	250.8942263	202.800339	358.2264955	220.432731	364.6261608	242.2452696	165.2203975	328.5264488	142.7795328	228.0805503	96.12250847	189.3733635	113.4467219	227.8541977	380.4984665	204.6957446
14747	CSMD2	117.4154382	102.9136048	119.6645253	174.3721603	131.3388942	167.8123655	194.0684034	112.8525969	93.23047116	119.7741437	122.4060069	86.41308818	64.52282308	176.549279	267.8898861	123.5550891
14748	CSMD2	201.5567946	147.3077089	202.5091966	207.2725679	213.9997367	150.2191336	264.2215087	174.2945663	186.4609423	245.9192525	255.3254131	148.9246839	331.1226195	162.9685653	197.9540309	201.007533
14749	CSMD2	197.7321875	128.1375276	204.8104375	215.4976698	281.0468645	202.9988292	255.6982342	194.3572502	243.1815786	141.435425	268.0916838	91.92881721	231.1476959	167.4954699	139.8717104	134.6197239
14750	CSMD2	234.065955	234.0780032	497.8351083	378.3546875	185.5276687	257.1318504	323.2287935	254.5453019	268.6080708	279.048271	319.9077235	378.7467269	475.0581479	292.7398302	284.4848348	295.0569292
14751	KLHL13	139.9806202	139.2360536	135.0061311	80.60599865	90.92692676	143.452506	192.1014939	111.5986792	88.01478047	72.62900204	199.0036308	68.02732474	85.08504142	102.6098374	47.41413913	116.1786659
14752	KLHL13	177.8442305	179.59433	135.0061311	235.2379144	312.2742939	244.9519206	143.5843931	310.9716004	215.1472411	308.3547104	277.1031689	213.2748559	306.3061491	147.8788833	407.7615965	654.6575616
14753	KLHL13	131.5664845	192.7107699	122.7328464	134.8916712	79.90548109	200.2921782	97.03420171	127.8996098	104.9657752	214.0644271	173.4710895	531.3485635	95.7206716	190.1299928	158.8373661	134.6197239
14754	KLHL13	216.4727623	200.7824251	84.37883192	230.3028533	257.1670656	197.5855271	239.3073218	171.7867308	82.79908977	412.8385379	280.1069973	244.5306538	210.5854775	244.4528479	241.8121096	197.3193214
14755	ALDH5A1	56.6041852	56.50158697	39.88817509	55.93069294	54.18877453	39.24644032	11.80145696	28.8401081	16.95099476	109.5805996	83.35623781	40.44867957	50.34198284	21.12555476	42.67272522	11.06463484
14756	ALDH5A1	175.931927	144.2808382	118.1303647	100.3462432	64.2917664	144.8058315	133.7498456	135.4231163	99.75008453	121.0483367	137.4251488	104.7988516	129.0456462	90.53809182	141.0570639	101.4258194
14757	ALDH5A1	126.5944953	149.3256227	39.88817509	85.54105979	126.7466252	201.6455037	79.98765276	99.05950173	171.4658316	25.48386037	55.57082521	68.02732474	59.55952899	52.81388689	197.9540309	77.4524439
14758	ALDH5A1	128.8892595	158.4062349	226.2886856	222.0777514	247.9825275	198.9388527	203.2473144	164.2632244	131.69619	1151.870489	191.4940598	266.5935699	151.0259485	149.3878515	151.7252452	149.3725704
14759	SLC17A8	109.3837633	80.71655282	19.17700726	125.0215489	41.33042125	79.84620617	61.62983081	141.692705	11.08334273	66.25803695	55.57082521	75.38163011	82.24887337	52.81388689	138.686357	62.69959744
14760	SLC17A8	217.6201445	171.5226747	167.2235033	263.2032609	202.978291	200.2921782	147.5182121	407.5232666	301.8580989	119.7741437	143.4328056	187.5347871	333.2497456	339.5178443	132.7595896	295.0569292
14761	SLC17A8	126.2120346	137.2181398	61.36642322	437.5754212	78.98702729	81.19953169	49.17273735	135.4231163	66.50005635	151.6289692	150.1914195	163.6332946	224.7663178	110.1546784	137.5010035	121.7109833
14762	SLC17A8	250.8942263	224.997391	256.2048169	143.1167731	247.9825275	193.5255505	192.1014939	279.6236568	232.0982359	122.3225298	263.5859412	182.0190581	48.92389882	190.1299928	777.5918817	215.7603794
14763	PRODH2	240.9502478	186.6570284	312.2016781	434.2853805	254.4117042	186.7589229	299.6258796	219.4356051	192.9805557	210.241848	186.9883173	141.5703785	155.9892426	153.9147561	124.4621152	145.6843588
14764	PRODH2	110.9136061	108.9673463	72.87262757	80.60599865	103.78528	163.7523889	69.49746879	137.9309518	103.6618525	47.14514168	31.54019809	51.48013764	83.6669574	472.3070456	66.37979478	147.5284646
14765	PRODH2	169.0476342	207.8451235	454.8786121	154.6319158	192.8752992	198.9388527	170.4654895	200.6268389	361.1865806	145.2580041	183.9844889	69.86590108	505.5469544	208.2376112	310.5626113	304.2774582
14766	PRODH2	504.4656776	458.0664373	405.0183932	615.2376223	405.9565821	493.9638178	599.2517592	463.9495651	473.3239305	459.9836796	576.7350508	636.1474151	654.4457769	837.4773493	363.9035178	562.4522712
14767	SECTM1	229.8588872	299.6602023	315.2699993	138.181712	226.85809	408.7043095	273.4004197	225.7051938	249.0492307	272.6773059	253.0725418	303.3650968	242.4923681	253.5066571	360.3474574	269.2394479
14768	SECTM1	296.4070509	249.2123568	70.5713867	269.7833424	311.3558401	262.5451525	179.6444005	242.0061245	254.2649213	293.0643942	415.2792749	422.8725592	346.7215438	353.0985581	312.9333183	269.2394479
14769	SECTM1	162.1633414	258.292969	265.4097804	294.4586481	288.394495	204.3521548	225.5389553	347.3352149	340.9757791	1739.27347	120.1531356	227.9834667	287.8710568	220.3093568	139.8717104	309.8097756
14770	SECTM1	152.9842843	182.6212008	217.0837221	342.1642391	205.7336525	246.3052461	257.6651437	262.0688084	92.57850982	267.5805338	180.2297034	204.0819742	299.924771	190.1299928	228.7732213	350.3801034
14771	ASB7	193.9075804	214.9078219	201.7421163	220.432731	262.6777884	151.5724592	218.3269538	147.9622937	355.9708899	277.774078	68.33709586	93.76739356	264.4726704	108.6457102	110.2378735	267.395342
14772	ASB7	174.4020841	199.7734682	258.5060578	197.4024457	204.8151987	239.5386185	577.6157548	164.2632244	325.9806684	175.8386365	894.389903	1103.145807	228.3115278	345.5537171	260.7777652	394.6386427
14773	ASB7	95.99763841	155.3793642	118.1303647	34.54542799	79.90548109	162.3990634	167.8429435	136.677034	71.71574705	205.145076	78.09953813	95.6059699	172.2972089	104.1188056	114.9792874	53.47906841
14774	ASB7	170.577477	188.6749422	182.5651091	184.2422826	135.9311632	254.4251993	236.0291393	312.2255181	278.3874908	168.1934784	327.4172945	123.1846151	225.4753598	212.7645158	246.5535235	274.7717653
14775	ELP3	78.40444572	42.37619023	50.62729915	34.54542799	56.02568214	28.41983609	35.40437089	16.30093066	18.25491743	12.74193018	4.505742584	29.41722151	7.79946213	25.65245935	29.63383696	14.75284646
14776	ELP3	53.1620388	98.8777772	19.17700726	39.48048913	27.55361417	14.88658081	53.10655634	10.03134195	22.81864679	10.19354415	49.56316843	7.354305377	26.23455444	12.07174558	2.370706957	49.79085679
14777	ELP3	68.46046724	130.1554414	125.8011676	46.06057065	29.39052178	64.95962536	83.92147175	40.12536779	4.563729358	47.14514168	76.59762393	25.74006882	104.9382178	54.32285509	39.11666478	82.98476132
14778	ELP3	244.0099335	255.2660983	210.9470798	215.4976698	422.4887506	296.3782907	325.195703	206.8964277	375.52973	200.0483039	319.9077235	279.4636043	347.4305858	256.5245935	276.1873604	188.0987923
14779	KLHL18	126.976956	157.397278	121.1986859	125.0215489	140.5234323	232.7719909	190.7902209	139.1848695	93.23047116	165.6450924	69.08805296	209.5977032	147.4807385	241.4349115	128.0181757	331.9390453
14780	KLHL18	321.2669971	375.3319706	248.534014	477.0559103	339.8279081	345.0980097	500.9062845	515.3601925	253.61296	280.322464	248.5667992	376.9081506	326.8683675	258.0335617	307.0065509	247.1101782
14781	KLHL18	128.8892595	145.2897951	197.1396346	171.0821196	225.9396362	143.452506	152.763304	159.2475534	86.71085779	93.01609034	218.5285153	250.0463828	223.3482337	158.4416607	655.5004735	171.5018401
14782	KLHL18	379.0185644	399.5469365	494.7667872	509.956318	379.3214217	475.0172604	557.2910233	1350.46941	852.7654285	674.0481067	579.7388792	465.1598151	309.8513592	611.1321198	481.2535122	663.8780906
14783	CRKL	153.7492057	126.1196138	5.369562031	31.25538723	17.45062231	29.77316162	8.523274474	20.06268389	3.911768021	3.822579055	6.758613877	3.677152688	37.57922663	22.63452295	33.18989739	14.75284646
14784	CRKL	248.599462	207.8451235	13.80744522	32.90040761	69.80248923	86.61283381	22.94727743	89.02815978	74.97555373	15.29031622	25.53254131	25.74006882	20.56221834	54.32285509	11.85353478	42.41443357
14785	CRKL	258.5434405	211.8809512	144.9781748	240.1729756	172.6693155	198.9388527	200.6247684	223.1973583	176.6815223	221.7095852	132.1684491	334.6208946	149.6078645	161.4595971	226.4025143	188.0987923
14786	CRKL	139.5981594	138.2270967	6.903722612	16.45020381	17.45062231	60.89964877	86.54401774	40.12536779	11.08334273	44.59675564	49.56316843	20.22433979	48.92389882	22.63452295	28.44848348	51.6349626
14787	ADH7	67.69554581	49.4388886	925.8659103	34.54542799	30.30897559	36.53978926	32.7818249	42.63320328	53.46082962	19.11289527	44.30646875	23.90149247	32.61593254	33.19730033	21.33636261	31.34979872
14788	ADH7	52.39711738	78.698639	3.068321161	27.96534647	22.04289134	37.89311479	1.311272996	65.20372266	12.3872654	36.95159753	3.00382839	11.03145807	17.01700828	66.39460067	60.45302739	27.66158711
14789	ADH7	118.1803596	135.200226	241.6302914	146.4068139	195.6306606	113.6793444	93.75601922	221.9434406	84.75497378	138.887039	104.3830365	84.57451183	53.8871929	203.7107066	177.8030217	81.14065552
14790	ADH7	188.5531304	161.4331056	345.9532109	120.0864878	163.4847774	128.5659252	249.1418692	341.0656262	211.8874345	220.4353922	217.0266011	187.5347871	217.6758976	143.3519787	309.3772578	191.7870039
14791	RPA3	50.10235312	79.70759591	48.32605828	9.870122283	20.20598372	14.88658081	43.92764537	33.85577907	30.64218283	2.548386037	21.77775582	7.354305377	33.32497456	22.63452295	1.185353478	18.44105807
14792	RPA3	193.5251197	137.2181398	36.05277364	11.51514266	17.45062231	14.88658081	55.07346583	56.42629845	4.563729358	19.11289527	6.007656779	56.99586667	4.963294083	39.23317312	18.96565565	23.97337549
14793	RPA3	48.95497098	60.53741462	23.01240871	34.54542799	29.39052178	21.65320845	15.73527595	50.15670974	3.259806684	14.0161232	26.28349841	163.6332946	25.52551243	21.12555476	4.741413913	9.220529036
14794	RPA3	253.953912	307.7318576	141.1427734	269.7833424	184.6092149	240.891944	152.1076675	388.7145005	198.1962464	257.3869897	134.4213204	215.1134323	298.506687	155.4237243	85.34545044	189.9428981
14795	UBTD1	158.721195	153.3614504	184.8663499	176.0171807	180.9353997	73.07957853	302.9040621	104.0751727	179.941329	239.5482874	129.1646208	119.5074624	128.3366041	245.9618161	72.30656217	237.8896491
14796	UBTD1	437.1525925	338.0005649	402.7171524	505.0212568	334.3171853	276.0784078	474.0251881	517.868028	284.9071042	207.693462	489.6240275	546.0571742	389.9731065	336.4999079	357.9767504	405.7032776
14797	UBTD1	94.08533486	79.70759591	132.7048902	166.1470584	107.4590953	132.6259018	61.62983081	90.28207753	153.2109141	58.61287884	15.01914195	49.64156129	75.15845326	67.90356886	131.5742361	51.6349626
14798	UBTD1	177.4617698	200.7824251	297.6271526	190.8223641	78.06857348	104.2060657	108.1800222	219.4356051	136.9118807	296.8869733	118.6512214	88.25166452	133.2998982	159.9506289	379.313113	116.1786659
14799	NAALADL1	222.5921337	194.7286837	170.2918244	192.4673845	197.4675682	223.2987122	295.0364241	183.0719905	468.1082398	214.0644271	189.2411885	275.7864516	239.6562	227.8541977	246.5535235	208.3839562
14800	NAALADL1	424.531389	570.0606543	562.2698527	567.5320313	465.6560795	541.3302113	1115.237683	579.3099975	768.0104547	610.3384558	640.5664041	494.5770366	501.2927024	476.8339502	489.5509865	733.9541113
14801	NAALADL1	257.0135977	217.9346926	485.5618237	212.2076291	136.849617	142.0991805	411.7397208	199.3729212	262.7404187	216.6128131	161.4557759	126.8617678	177.260503	295.7577666	91.27221783	130.9315123
14802	NAALADL1	162.1633414	175.5585024	95.11795599	146.4068139	127.665079	94.73278698	51.79528334	96.55166624	56.7206363	307.0805174	52.56699682	45.96440861	158.8254107	76.95737804	71.1212087	175.1900517
14803	MAX	108.2363812	122.0837861	187.1675908	167.7920788	106.5406415	188.1122484	61.62983081	125.3917743	146.6913008	52.24191375	48.06125423	312.5579785	131.1727722	131.2802331	129.2035291	180.7223691
14804	MAX	271.164644	232.0600894	521.6145973	292.8136277	227.7765438	192.172225	236.6847758	524.1376168	322.0689004	207.693462	161.4557759	400.809643	414.0805349	535.6837099	250.1095839	566.1404828
14805	MAX	80.31674927	55.49263006	21.47824813	49.35061142	11.02144567	27.06651056	73.43128778	48.90279199	95.83831651	19.11289527	71.34092425	56.99586667	211.2945195	63.37666427	196.7686774	71.92012648
14806	MAX	166.3704092	189.6838991	378.1705831	187.5323234	260.8408808	347.8046608	331.752068	215.6738519	400.9562221	211.516041	307.8924099	538.7028689	411.9534089	331.9730033	162.3934265	341.1595743
14807	MPP5	172.8722413	165.4689333	124.267007	126.6665693	122.1543562	125.8592741	212.4262254	223.1973583	97.79420052	123.5967228	40.55168326	108.4760043	185.0599651	181.0761836	264.3338257	171.5018401
14808	MPP5	68.84292795	63.56428535	138.8415325	125.0215489	60.61795117	110.9726933	36.06000739	134.1691985	155.8187595	57.33868582	407.7697039	79.0587828	84.37599941	84.50221903	197.9540309	374.3534789
14809	MPP5	108.2363812	99.88673412	138.8415325	125.0215489	220.4289134	124.5059486	126.5378441	72.72722912	173.4217156	132.5160739	47.31029714	158.1175656	253.1279982	102.6098374	419.6151313	278.4599769
14810	MPP5	159.1036557	127.1285707	154.9502186	120.0864878	94.60074198	101.4994146	86.54401774	81.50465332	131.0442287	67.53222997	84.10719491	47.80298495	97.13875562	187.1120564	148.1691848	103.2699252
14811	P4HA3	162.9282628	143.2718813	286.1209482	67.4458356	87.25311154	110.9726933	178.3331275	185.579826	48.89710026	137.612846	51.06508262	68.02732474	85.08504142	67.90356886	78.23332957	118.0227717
14812	P4HA3	163.3107235	141.2539674	105.85708	106.9263247	120.3174485	159.6924123	112.7694777	183.0719905	125.828538	136.338653	193.7469311	108.4760043	124.0823521	128.2622967	66.37979478	195.4752156
14813	P4HA3	180.5214555	154.3704073	27.61489045	82.25101903	114.8067257	101.4994146	95.06729221	119.1221856	121.91677	98.11286241	54.06891101	62.5115957	122.664268	93.55602821	16.5949487	103.2699252
14814	P4HA3	131.1840238	130.1554414	166.456423	253.3331386	103.78528	255.7785248	96.37856521	137.9309518	361.8385419	832.048041	226.7890434	112.153157	119.119058	193.1479292	97.19898522	261.8630246
14815	PPT1	236.74318	280.4900211	301.4625541	338.8741984	332.4802776	158.3390868	327.818249	273.3540681	313.593403	159.2741273	337.1797367	194.8890925	278.6535107	357.6254627	275.002007	234.2014375
14816	PPT1	335.0355827	323.8751682	395.0463495	623.4627242	468.4114409	369.4578692	356.6662549	367.3978988	454.4170517	293.0643942	351.4479216	536.8642925	347.4305858	250.4887207	362.7181644	339.3154685
14817	PPT1	221.0622908	175.5585024	121.9657661	148.0518342	305.8451173	201.6455037	206.5254969	337.303873	669.5642929	140.161232	367.9689777	130.5389204	296.379561	285.1949892	214.5489796	468.402875
14818	PPT1	150.6895201	208.8540804	108.1583209	116.796447	147.8710627	156.9857613	116.0476601	156.7397179	202.7599757	87.91931826	172.7201324	338.2980473	726.0590201	39.23317312	327.15756	134.6197239
14819	RNF13	185.4934447	200.7824251	213.2483207	268.138322	215.8366443	150.2191336	211.7705889	127.8996098	284.2551428	163.0967063	159.2029046	404.4867957	273.6902166	140.3340423	535.7797722	140.1520413
14820	RNF13	71.90261363	102.9136048	35.28569335	88.83110055	222.265821	144.8058315	39.33818988	101.5673372	133.0001127	63.70965092	244.8120138	64.35017205	50.34198284	60.35872788	107.8671665	82.98476132
14821	RNF13	184.3460626	178.5853731	190.235912	154.6319158	204.8151987	182.6989463	185.5451289	378.6831585	66.50005635	236.9999014	207.2641589	193.0505161	227.6024858	251.9976889	411.317657	173.3459459
14822	RNF13	143.8052273	179.59433	280.7513862	296.1036685	96.43764959	201.6455037	564.5030248	169.2788954	154.5148368	89.19351128	105.8849507	250.0463828	188.6051752	202.2017384	183.7297891	223.1368027
14823	KIAA0226L	113.9732918	116.0300447	23.779489	118.4414674	12.85835328	51.42637007	65.5636498	77.74290009	38.46571887	126.1451088	60.07656779	178.3419054	37.57922663	89.02912362	112.6085804	230.5132259
14824	KIAA0226L	79.93428856	88.7882081	164.1551821	128.3115897	158.8925084	197.5855271	45.89455486	102.821255	75.62751507	122.3225298	108.8887791	104.7988516	103.5201337	54.32285509	81.78939	129.0874065
14825	KIAA0226L	87.96596349	125.1106569	53.69562031	54.28567256	138.6865247	235.4786419	124.5709346	94.04383076	151.2550301	117.2257577	109.6397362	42.28725592	120.537142	101.1008692	835.6742022	75.6083381
14826	KIAA0226L	366.7798217	395.5111088	852.2262024	462.2507269	497.8019627	404.6443329	384.8586243	514.1062748	515.7014174	1314.967195	621.7924766	2454.49942	494.9113243	479.8518866	519.1848235	379.8857963
14827	MAP6D1	103.2643919	81.72550973	115.8291238	47.70559103	64.2917664	40.59976585	43.27200887	31.34794359	43.68140956	8.919351128	14.26818485	62.5115957	66.64994911	45.26904591	77.04797609	40.57032776
14828	MAP6D1	532.7677702	499.4336706	1478.9308	505.0212568	639.2438487	713.2025534	698.9085069	516.6141103	408.1277968	635.8223161	839.5700349	430.2268645	355.2300479	792.2083034	656.685827	686.0073603
14829	MAP6D1	134.6261702	138.2270967	31.4502919	146.4068139	107.4590953	135.3325528	127.1934806	100.3134195	39.11768021	220.4353922	200.505545	64.35017205	98.55683965	156.9326925	378.1277596	123.5550891
14830	MAP6D1	221.4447516	209.8630373	138.8415325	416.1901563	176.3431307	312.618197	451.7335471	211.9120986	370.3140393	307.0805174	205.0112876	301.5265205	1898.105466	143.3519787	471.7706844	217.6044852
14831	C5orf15	106.7065383	127.1285707	46.02481741	172.72714	55.10722834	101.4994146	99.6567477	160.5014712	161.6864115	84.09673921	168.2143898	95.6059699	31.90689053	82.99325083	64.00908783	105.114031
14832	C5orf15	266.1926547	324.8841251	236.2607294	320.7789742	225.0211824	301.7915928	324.5400665	309.7176826	303.8139829	423.0320821	221.5323437	509.2856473	294.9614769	259.5425299	222.8464539	289.5246117
14833	C5orf15	178.9916127	223.9884341	211.7141601	412.9001155	202.978291	201.6455037	217.0156808	201.8807567	188.4168263	163.0967063	349.1950503	224.306314	134.7179823	318.3922896	178.9883752	199.1634272
14834	C5orf15	195.0549625	194.7286837	225.5216053	169.4370992	258.0855194	185.4055974	190.1345844	209.4042632	247.0933466	262.4837618	175.7239608	639.8245678	131.8818142	134.2981695	194.3979704	217.6044852
14835	MYOZ3	181.2863769	177.5764162	242.3973717	217.1426902	334.3171853	232.7719909	233.4065933	279.6236568	310.3335963	129.9676879	189.9921456	292.3336387	343.1763337	309.3384804	195.5833239	271.0835537
14836	MYOZ3	130.0366417	141.2539674	89.74839395	131.6016304	138.6865247	166.45904	232.7509568	115.3604324	220.3629318	90.4677043	294.3751822	165.471871	144.6445704	78.46634624	77.04797609	110.6463484
14837	MYOZ3	195.0549625	78.698639	385.841386	161.2119973	194.7122068	93.37946145	196.0353129	68.96547589	260.7845347	299.4353593	434.8041594	259.2392645	241.783326	81.48428264	435.0247265	81.14065552
14838	MYOZ3	80.69920998	67.60011299	9.204963482	65.80081522	130.4204404	13.53325528	62.94110381	73.98114686	106.2696979	39.49998357	118.6512214	102.9602753	8.508504142	45.26904591	111.423227	31.34979872
14839	AKR1B1	88.73088491	75.67176827	49.09313857	57.57571332	26.63516036	54.13302113	74.08692428	97.80558399	58.02455897	43.32256262	39.80072616	82.73593549	26.23455444	70.92150526	54.52626	12.90874065
14840	AKR1B1	278.4313975	262.3287967	1406.058172	523.116481	405.9565821	309.911546	283.8906036	225.7051938	307.0737896	751.7738808	696.8881864	489.0613076	355.9390899	451.1814909	573.7110835	997.6612417
14841	AKR1B1	113.5908311	77.68968209	83.61175163	358.614443	63.37331259	131.2725762	99.0011112	235.7365358	155.8187595	256.1127967	136.6741917	161.7947183	105.6472598	161.4595971	130.3888826	289.5246117
14842	AKR1B1	252.0416084	306.7229007	188.7017514	281.2984851	202.0598372	274.7250822	154.074577	379.9370763	174.7256383	593.7739465	567.7235656	200.4048215	280.0715947	267.0873709	221.6611004	311.6538814
14843	LYPD2	200.4094125	124.1017	184.8663499	65.80081522	36.73815223	211.1187824	209.8036794	791.2220961	109.5295046	203.8708829	62.32943908	202.2433979	72.32228521	120.7174558	69.93585522	71.92012648
14844	LYPD2	469.2792922	316.8124698	454.8786121	310.9088519	386.6690522	453.364052	270.1222372	677.1155814	271.2159161	448.5159425	295.1261393	439.4197463	299.215729	334.9909397	311.7479648	376.1975847
14845	LYPD2	161.7808807	86.77029428	32.21737219	31.25538723	22.04289134	35.18646373	112.7694777	55.17238071	30.64218283	138.887039	49.56316843	123.1846151	85.08504142	104.1188056	29.63383696	71.92012648
14846	LYPD2	140.3630809	78.698639	65.96890496	52.64065218	101.0299186	73.07957853	86.54401774	36.36361456	73.67163106	39.49998357	62.32943908	38.61010323	46.08773077	86.01118723	47.41413913	20.28516388
14847	PRIMA1	288.7578367	321.8572544	338.282408	403.0299932	229.6134514	313.9715226	239.9629583	332.288202	265.3482641	219.1611992	441.5627733	229.822043	326.8683675	333.4819715	375.7570526	580.8933293
14848	PRIMA1	453.598403	409.6365056	1510.381091	454.025625	362.7892532	392.4644032	303.5596986	305.9559294	461.5886264	1530.305815	548.1986811	330.943742	466.5496438	407.4214132	975.5459126	566.1404828
14849	PRIMA1	248.9819227	263.3377536	725.6579545	208.9175883	314.1112015	208.4121314	413.0509938	229.466947	168.2060249	257.3869897	161.4557759	167.3104473	322.6141154	491.9236322	193.212617	223.1368027
14850	PRIMA1	188.5531304	310.7587284	275.3818242	3189.694518	241.5533509	257.1318504	181.61131	895.2972688	204.7158598	735.2093716	191.4940598	1750.32468	182.9328391	334.9909397	135.1302965	390.9504311
14851	MOGAT1	97.52748126	216.9257357	144.9781748	205.6275476	175.4246769	166.45904	107.5243857	416.3006908	28.68629882	94.29028336	99.12633686	158.1175656	137.5541503	199.183802	110.2378735	604.8667048
14852	MOGAT1	88.73088491	101.9046479	53.69562031	59.2207337	121.2359023	143.452506	164.564761	86.5203243	116.0491179	99.38705543	69.08805296	79.0587828	104.2291757	60.35872788	225.2171609	164.1254168
14853	MOGAT1	42.07067819	71.63594063	18.40992696	67.4458356	82.66084251	55.48634666	97.6898382	157.9936357	96.49027785	39.49998357	103.6320794	88.25166452	9.217546154	54.32285509	54.52626	84.82886713
14854	MOGAT1	61.57617444	81.72550973	146.5123354	138.181712	225.0211824	77.13955511	95.72292871	229.466947	61.936327	80.27416015	83.35623781	60.67301936	73.03132722	61.86769607	20.15100913	154.9048878
14855	ABCA9	82.61151354	58.51950079	414.2233567	52.64065218	52.35186692	37.89311479	113.4251142	61.44196943	24.7745308	86.64512525	97.62442266	34.93295054	108.4834278	37.72420492	72.30656217	38.72622195
14856	ABCA9	180.5214555	178.5853731	233.9594885	217.1426902	138.6865247	142.0991805	243.2411408	155.4858002	295.9904469	142.7096181	84.85815201	102.9602753	184.3509231	371.2061764	1397.531751	151.2166762
14857	ABCA9	110.1486847	98.8777772	170.2918244	78.96097826	28.47206798	82.55285722	14.42400296	127.8996098	51.50494561	75.17738808	70.58996716	115.8303097	53.17815089	89.02912362	61.63838087	81.14065552
14858	ABCA9	144.9526094	96.85986338	182.5651091	126.6665693	75.31321206	127.2125997	170.4654895	193.1033325	109.5295046	94.29028336	67.58613877	73.54305377	145.3536124	153.9147561	23.70706957	73.76423229
14859	PBLD	212.2656945	214.9078219	350.5556926	197.4024457	216.7550981	235.4786419	150.140758	132.9152808	369.0101166	193.6773388	139.6780201	132.3774968	461.5863497	155.4237243	99.56969217	448.1177111
14860	PBLD	347.6567861	335.9826511	348.2544518	383.2897487	258.0855194	220.5920611	267.4996912	260.8148906	150.6030688	401.3708008	255.3254131	1084.760043	299.924771	161.4595971	329.528267	383.5740079
14861	PBLD	177.8442305	176.5674593	204.0433572	184.2422826	234.2057204	171.8723421	239.9629583	194.3572502	116.0491179	234.4515154	504.6431694	255.5621118	355.2300479	165.9865017	103.1257526	178.8782633
14862	PBLD	214.1779981	242.1496585	363.5960576	560.9519498	411.4673049	227.3586887	439.2764537	321.0029423	327.9365524	350.40308	240.3062712	360.3609635	395.6454426	443.6366499	162.3934265	241.5778607
14863	CNDP1	268.487419	326.9020389	378.9376634	442.5104824	375.6476065	342.3913586	275.3673292	298.4324229	325.9806684	240.8224805	227.5400005	307.0422495	275.8173426	485.8877594	343.7525087	289.5246117
14864	CNDP1	354.5410789	184.6391146	157.2514595	345.4542799	167.1585926	221.9453866	187.5120384	233.2287003	508.5298427	100.6612484	208.7660731	2266.964632	287.8710568	236.9080069	184.9151426	199.1634272
14865	CNDP1	224.886898	250.2213137	305.2979555	240.1729756	292.0683102	355.9246139	246.5193233	293.416752	206.0197824	177.1128295	185.4864031	159.9561419	527.5272568	244.4528479	335.4550344	197.3193214
14866	CNDP1	204.998941	182.6212008	498.6021886	194.1124049	289.3129488	234.1253164	277.3342387	185.579826	244.4855013	131.2418809	136.6741917	375.0695742	135.4270243	217.2914204	148.1691848	258.174813
14867	PHACTR1	92.55549202	115.0210878	1420.632697	152.9868954	108.3775491	98.79276356	109.4912952	1999.998801	115.3971566	101.9354415	87.1110233	79.0587828	152.4440325	104.1188056	257.2217048	116.1786659
14868	PHACTR1	0	1.00895691	0	6.580081522	0	0	0	1.253917743	0	7.64515811	0	0	0	1.508968197	0	1.844105807
14869	PHACTR1	130.0366417	149.3256227	223.9874447	166.1470584	104.7037338	220.5920611	111.4582047	166.7710599	179.2893676	242.0966735	470.099143	227.9834667	321.9050734	167.4954699	407.7615965	300.5892466
14870	PHACTR1	61.57617444	58.51950079	3.835401451	90.47612093	7.347630445	48.71971902	1.966909494	71.47331138	70.41182437	58.61287884	40.55168326	14.70861075	20.56221834	25.65245935	4.741413913	49.79085679
14871	C2orf80	77.25706358	87.77925119	32.21737219	134.8916712	130.4204404	54.13302113	74.08692428	62.69588717	73.01966972	49.69352771	101.3792081	42.28725592	77.9946213	402.8945086	46.22878565	49.79085679
14872	C2orf80	78.02198501	129.1464845	141.1427734	110.2163655	225.9396362	135.3325528	60.97419432	91.53599527	85.40693512	105.7580205	85.6091091	121.3460387	93.59354556	188.6210246	58.08232044	105.114031
14873	C2orf80	76.49214216	74.66281136	58.29810206	62.51077446	49.5965055	129.9192507	9.178910972	171.7867308	61.28436566	45.87094866	45.80838294	64.35017205	65.23186509	84.50221903	119.7207013	254.4866014
14874	C2orf80	400.8188249	288.5616763	410.3879553	406.320034	529.0293921	403.2910074	343.553525	369.9057343	372.9218846	565.7417001	407.0187468	349.3295054	364.4475941	347.0626853	361.5328109	390.9504311
14875	LRRC10B	337.7128076	134.1912691	912.0584651	157.9219565	180.0169459	112.3260188	149.4851215	147.9622937	213.8433185	87.91931826	268.0916838	79.0587828	221.9301497	120.7174558	384.054527	154.9048878
14876	LRRC10B	148.3947558	30.26870731	39.88817509	42.77052989	110.2144567	33.83313821	303.5596986	53.91846297	85.40693512	71.35480903	144.9347198	44.12583226	163.7887047	34.70626853	214.5489796	35.03801034
14877	LRRC10B	100.5871669	108.9673463	39.88817509	36.19044837	70.72094303	106.9127167	57.04037533	131.6613631	290.7747562	38.22579055	97.62442266	69.86590108	19.85317633	143.3519787	91.27221783	46.10264518
14878	LRRC10B	137.3033952	130.1554414	402.7171524	129.9566101	246.1456199	110.9726933	155.38585	209.4042632	382.0493434	240.8224805	255.3254131	143.4089548	352.3938799	108.6457102	200.3247378	171.5018401
14879	RSBN1L	503.7007561	425.7798161	546.1611666	472.1208492	332.4802776	373.5178458	590.7284847	329.7803665	581.5495124	420.483696	274.0993405	389.778185	447.4055095	347.0626853	347.3085691	464.7146634
14880	RSBN1L	325.8565256	280.4900211	268.4781016	182.5972622	409.6303973	165.1057144	184.8894924	1286.519605	217.7550865	205.145076	352.9498358	356.6838108	152.4440325	232.3811023	261.9631187	306.121564
14881	RSBN1L	144.187688	145.2897951	199.4408755	166.1470584	180.9353997	132.6259018	134.4054821	147.9622937	178.6374063	156.7257413	150.1914195	172.8261764	199.9498473	126.7533285	135.1302965	335.6272569
14882	RSBN1L	84.14135638	75.67176827	97.41919686	37.83546875	31.22742939	69.01960194	79.98765276	300.9402584	51.50494561	62.4354579	129.1646208	794.2649807	75.86749527	61.86769607	73.49191565	25.8174813
14883	KRTAP8-1	37.48114966	45.40306096	19.17700726	358.614443	10.10299186	106.9127167	82.61019875	50.15670974	42.37748689	28.0322464	78.85049523	68.02732474	129.0456462	90.53809182	72.30656217	127.2433007
14884	KRTAP8-1	170.1950163	109.9763032	241.6302914	90.47612093	268.1885112	133.9792273	133.7498456	58.93413394	71.06378571	224.2579712	204.2603305	145.2475312	221.2211077	153.9147561	263.1484722	129.0874065
14885	KRTAP8-1	82.99397425	81.72550973	320.6395613	24.67530571	66.12867401	92.02613592	63.59674031	27.58619036	66.50005635	20.38708829	93.86963717	40.44867957	109.1924698	128.2622967	118.5353478	71.92012648
14886	KRTAP8-1	140.3630809	124.1017	214.015401	108.5713451	183.6907611	58.19299771	111.4582047	87.77424204	28.03433748	172.0160575	73.59379554	66.18874839	88.63025148	99.591901	142.2424174	180.7223691
14887	MEIKIN	63.87093871	44.39410405	32.98445248	39.48048913	39.49351364	40.59976585	10.49018397	117.8682679	11.08334273	66.25803695	78.09953813	358.5223871	4.963294083	61.86769607	30.81919044	36.88211614
14888	MEIKIN	212.6481552	193.7197268	129.636569	748.4842731	222.265821	223.2987122	333.7189775	157.9936357	565.250479	490.5643121	271.0955122	279.4636043	304.1790231	286.7039574	419.6151313	230.5132259
14889	MEIKIN	94.85025628	91.81507883	187.1675908	125.0215489	112.9698181	108.2660423	104.2462032	53.91846297	166.2501409	35.67740451	333.4249512	158.1175656	151.7349905	67.90356886	138.686357	112.4904542
14890	MEIKIN	245.1573156	200.7824251	166.456423	213.8526495	185.5276687	204.3521548	158.008396	150.4701292	192.9805557	336.3869568	225.2871292	558.9272086	173.0062509	126.7533285	120.9060548	440.7412879
14891	TNNI3K	123.5348096	51.45680242	53.69562031	90.47612093	114.8067257	82.55285722	107.5243857	195.611168	164.2942569	110.8547926	120.9040927	53.31871398	39.70635266	141.8430105	28.44848348	86.67297294
14892	TNNI3K	416.4997141	580.1502234	566.1052542	628.3977854	223.1842748	581.9299771	403.2164463	401.2536779	511.7896494	755.5964599	1493.653667	468.8369678	303.4699811	399.8765722	398.2787687	422.3002298
14893	TNNI3K	296.4070509	265.3556674	285.353868	233.592894	257.1670656	243.5985951	225.5389553	206.8964277	154.5148368	172.0160575	285.363697	240.8535011	258.0912923	178.0582472	84.16009696	212.0721678
14894	TNNI3K	169.8125556	125.1106569	303.7637949	228.6578329	144.1972475	196.2322016	113.4251142	238.2443713	180.5932903	233.1773224	259.0801986	152.6018366	207.0402675	239.9259433	162.3934265	201.007533
14895	GORAB	169.8125556	232.0600894	134.2390508	199.047466	220.4289134	247.6585717	104.9018397	247.0217955	120.6128473	282.8708501	278.6050831	248.2078065	98.55683965	218.8003886	135.1302965	261.8630246
14896	GORAB	151.4544415	79.70759591	47.55897799	46.06057065	90.00847295	92.02613592	147.5182121	110.3447614	42.37748689	54.79029979	146.436634	55.15729033	122.664268	128.2622967	278.5580674	20.28516388
14897	GORAB	130.4191024	168.495804	315.2699993	138.181712	119.3989947	120.445972	223.5720458	323.5107778	199.5001691	138.887039	148.6895053	165.471871	205.6221834	149.3878515	116.1646409	224.9809085
14898	GORAB	87.20104207	79.70759591	65.96890496	146.4068139	131.3388942	104.2060657	73.43128778	82.75857107	189.0687877	113.4031786	102.1301652	66.18874839	160.9525367	87.52015542	145.7984778	127.2433007
[truncated: 12,444,910 more chars]
