## Supplementary material for "CRISPR/Cas9 screen reveals a role of purine synthesis for estrogen receptor α activity and tamoxifen resistance of breast cancer cells": Data S2

	Control "T4w"	E2	db-cAMP	E2 + 4-OHT	E2 + ICI	E2 + 4-OHT + db-cAMP	E2 + ICI + db-cAMP
A1BG	0.66	0.19	0.26	0.28	0.2	0.49	0.21
A1CF	-0.059	-0.011	0.15	-0.21	-0.0046	0.083	0.24
A2M	0.67	0.11	0.15	0.16	0.38	-0.19	0.32
A2ML1	-0.21	0.13	0.24	-0.11	-0.04	-0.29	0.18
A3GALT2	0.47	0.26	0.086	0.34	0.24	0.074	0.17
A4GALT	0.051	0.18	0.066	0.17	0.083	0.19	0.066
A4GNT	0.25	0.025	0.18	0.19	-0.012	0.23	0.13
AAAS	0.16	-0.24	-0.081	-0.68	-0.37	0.21	-0.083
AACS	-0.17	-0.15	0.032	-0.12	-0.3	0.25	0.39
AADAC	0.18	-0.059	0.024	-0.023	0.12	0.26	-0.34
AADACL2	0.15	-0.22	-0.018	0.25	0.021	-0.36	0.052
AADACL3	-0.086	-0.065	-0.072	0.42	0.23	0.45	-0.0096
AADACL4	0.26	-0.062	0.65	-0.31	0.21	0.28	0.39
AADAT	-0.072	-0.086	-0.4	-0.2	-0.26	0.17	0.042
AAED1	-0.26	0.34	0.21	0.47	0.046	0.097	0.22
AAGAB	0.35	0.12	0.047	-0.26	0.065	0.051	-0.014
AAK1	0.53	0.11	0.36	-0.32	-0.033	-0.31	0.0064
AAMDC	0.22	0.097	0.077	-0.031	0.33	0.24	0.3
AAMP	-0.16	-0.23	-0.23	-0.47	-0.24	-0.24	-0.087
AANAT	0.16	0.055	0.16	0.63	0.066	0.21	0.25
AAR2	0.09	-0.034	0.15	0.25	0.097	0.27	-0.0084
AARD	0.37	-0.066	0.29	0.39	-0.29	0.33	-0.056
AARS	-0.93	-0.68	-0.73	-0.87	-0.72	-1	-0.38
AARS2	-0.73	-1	-0.76	-0.97	-0.82	-1.2	-0.7
AARSD1	0.47	0.1	0.15	-0.034	0.38	0.14	0.35
AASDH	0.021	0.15	-0.071	0.15	-0.14	0.19	0.018
AASDHPPT	-0.24	-0.46	-0.42	-0.63	-0.35	-0.59	-0.51
AASS	0.24	0.23	0.16	0.51	0.39	0.61	0.24
AATF	-0.35	-0.15	-0.27	-0.45	-0.27	-0.59	0.41
AATK	-0.039	0.15	0.045	-0.00042	0.027	0.045	0.31
ABAT	1.2	0.17	0.24	0.43	0.057	0.13	0.012
ABCA1	-0.027	0.081	-0.21	0.44	0.012	0.48	-0.14
ABCA10	0.35	0.056	0.22	0.15	0.098	-0.02	-0.17
ABCA12	-0.083	-0.056	-0.11	-0.21	0.078	-0.15	-0.15
ABCA13	-0.0024	0.03	0.048	0.21	0.056	0.1	0.038
ABCA2	0.37	0.23	0.094	0.76	0.44	0.35	0.31
ABCA3	0.35	0.11	0.33	0.094	0.19	-0.0061	0.16
ABCA4	-0.2	-0.15	-0.4	0.086	-0.071	-0.11	-0.49
ABCA5	0.27	0.11	-0.13	0.28	-0.097	0.25	-0.14
ABCA6	0.24	0.15	0.3	0.098	0.066	0.17	0.17
ABCA7	0.11	0.24	0.23	0.29	0.24	0.21	0.0099
ABCA8	0.39	0.12	0.23	0.73	0.17	0.73	0.52
ABCA9	0.51	-0.35	0.12	-0.14	0.11	-0.34	0.41
ABCB1	0.1	0.27	0.83	0.35	0.13	0.3	0.22
ABCB10	0.19	-0.05	-0.074	-0.0053	-0.043	-0.18	-0.04
ABCB11	-0.09	-0.12	0.15	-0.14	0.025	0.37	-0.31
ABCB4	0.12	0.097	0.34	0.038	-0.19	0.22	-0.37
ABCB5	-0.13	-0.3	0.34	-0.4	-0.34	-0.19	-0.16
ABCB6	0.24	0.21	0.0041	0.21	0.16	0.036	0.39
ABCB7	-1.2	-1.1	-0.33	-1.4	-0.72	-1.9	-0.97
ABCB8	0.62	0.14	0.37	0.71	-0.16	0.31	0.13
ABCB9	-0.16	-0.15	0.16	-0.19	-0.094	-0.091	0.0022
ABCC1	0.24	0.059	0.45	0.55	0.17	0.71	0.16
ABCC10	0.45	0.16	0.16	0.24	0.31	0.56	0.43
ABCC11	0.45	0.11	0.31	0.1	0.14	0.28	0.077
ABCC12	-0.18	-0.054	-0.084	0.2	0.12	0.099	0.22
ABCC2	0.14	0.13	0.55	0.079	0.21	0.046	-0.051
ABCC3	0.034	-0.07	-0.29	0.47	0.13	0.072	0.33
ABCC4	0.41	0.24	0.37	0.51	-0.036	0.62	0.32
ABCC5	-0.088	0.39	0.27	0.68	0.16	0.073	0.38
ABCC6	0.12	0.0079	-0.36	-0.31	-0.29	-0.33	-0.15
ABCC8	0.033	-0.06	0.41	-0.26	0.025	0.27	0.46
ABCC9	0.3	0.18	0.091	-0.0033	0.27	0.16	0.47
ABCD1	0.12	-0.0075	0.15	0.5	0.28	0.066	0.26
ABCD2	0.11	-0.075	-0.076	0.28	0.019	0.066	0.43
ABCD3	0.14	-0.048	0.04	0.4	0.13	0.16	-0.21
ABCD4	-0.032	-0.073	-0.4	-0.11	0.12	-0.1	0.39
ABCE1	-0.48	-0.73	-0.43	-0.78	-0.56	-0.69	-0.55
ABCF1	-0.66	-0.7	-0.89	-1.2	-0.44	-0.43	-0.36
ABCF2	0.34	0.12	0.34	0.38	0.18	0.12	0.23
ABCF3	-0.0099	0.24	-0.099	0.13	0.11	-0.05	0.079
ABCG1	-0.14	0.12	-0.2	-0.18	0.051	0.0068	-0.21
ABCG2	-0.2	-0.23	-0.079	0.55	-0.17	-0.018	-0.18
ABCG4	-0.16	0.019	0.16	0.12	-0.11	0.084	0.21
ABCG5	0.051	0.056	0.05	0.44	0.023	-0.1	0.14
ABCG8	-0.1	0.031	0.011	0.14	-0.16	0.13	-0.1
ABHD1	-0.37	-0.27	0.23	0.42	-0.022	-0.29	-0.26
ABHD10	0.14	-0.14	-0.32	0.23	-0.13	0.16	0.24
ABHD11	-0.26	-0.4	-0.23	-0.74	-0.13	-0.67	-0.028
ABHD12	-0.013	-0.057	0.28	-0.06	0.25	0.15	0.31
ABHD12B	-0.079	-0.16	-0.058	0.31	-0.31	-0.44	-0.11
ABHD13	0.39	0.17	0.35	0.9	0.35	0.57	0.35
ABHD14A	0.11	0.017	0.052	0.57	-0.088	-0.011	0.27
ABHD14B	-0.019	-0.0099	0.0085	0.12	0.059	0.038	0.12
ABHD15	-0.071	0.19	-0.23	-0.52	-0.17	0.053	-0.056
ABHD16A	-0.24	-0.015	0.085	0.23	-0.15	0.033	-0.061
ABHD16B	0.53	-0.028	0.054	0.17	0.0043	-0.077	0.34
ABHD17A	-0.029	-0.31	-0.059	-0.5	-0.18	-0.31	-0.24
ABHD17B	0.35	0.15	-0.0087	0.68	0.11	0.45	0.19
ABHD17C	-0.22	-0.15	0.54	0.25	-0.33	0.039	-0.028
ABHD2	0.67	0.11	-0.067	-0.067	-0.36	-0.00012	0.085
ABHD3	0.31	-0.17	0.2	0.17	0.025	0.15	0.26
ABHD4	0.13	-0.14	-0.14	-0.46	0.087	0.072	-0.21
ABHD5	-0.089	0.1	-0.027	0.44	0.05	0.26	0.39
ABHD6	0.064	0.32	0.32	0.25	0.028	0.31	-0.039
ABHD8	0.2	0.0066	0.065	0.33	0.45	-0.066	0.37
ABI1	0.00043	-0.43	0.15	0.12	-0.065	0.061	-0.28
ABI2	0.12	0.11	-0.0052	-0.33	0.092	0.25	0.16
ABI3	0.45	0.099	0.14	0.18	0.34	-0.055	0.27
ABI3BP	-0.0086	-0.19	0.21	-0.045	0.022	-0.11	-0.067
ABL1	0.14	-0.01	0.14	0.45	0.11	0.57	0.3
ABL2	0.04	0.13	0.38	0.21	-0.062	0.25	0.34
ABLIM1	0.12	-0.16	0.16	0.41	-0.26	0.34	0.072
ABLIM2	0.37	0.058	-0.25	-0.16	-0.11	0.47	0.28
ABLIM3	0.16	0.16	0.35	0.65	0.36	0.55	0.42
ABO	0.43	0.13	0.14	0.33	-0.08	0.38	0.17
ABR	0.22	0.015	0.085	0.16	0.17	0.33	0.42
ABRA	-0.3	-0.27	-0.57	-0.07	-0.13	-0.25	-0.33
ABRACL	0.34	0.21	0.18	0.48	0.52	0.019	-0.068
ABT1	-1.1	-0.79	-0.67	-0.4	-0.43	-0.71	-1.1
ABTB1	0.35	-0.056	-0.043	0.054	-0.045	-0.047	-0.14
ABTB2	0.063	0.13	0.21	0.27	0.25	0.38	0.21
ACAA1	0.12	-0.026	0.12	0.13	0.0084	0.9	-0.19
ACAA2	-0.15	0.015	-0.36	0.95	-0.28	-0.092	0.32
ACACA	-0.65	-1.3	-1	-0.94	-0.82	-1.2	-1.1
ACACB	0.35	-0.023	0.1	0.93	0.81	0.78	0.5
ACAD10	-0.27	-0.47	0.2	-0.36	-0.12	-0.22	0.022
ACAD11	0.47	0.078	0.14	0.075	0.11	0.046	0.077
ACAD8	0.4	0.12	0.12	0.2	0.082	0.54	0.23
ACAD9	0.16	0.0031	0.046	-0.038	0.3	0.58	0.038
ACADL	-0.3	-0.26	0.23	-0.051	0.11	-0.049	0.065
ACADM	0.47	-0.08	0.073	-0.1	-0.035	-0.0058	-0.13
ACADS	0.17	-0.072	-0.16	-0.12	-0.057	0.094	0.1
ACADSB	-0.16	0.11	-0.039	0.22	-0.19	-0.043	0.31
ACADVL	0.11	0.053	0.31	-0.02	0.13	0.56	0.28
ACAN	0.66	0.069	-0.26	-0.099	-0.15	-0.34	-0.27
ACAP1	0.18	0.29	0.24	0.42	0.19	0.68	0.43
ACAP2	0.53	-0.086	0.16	-0.029	0.1	0.39	0.41
ACAP3	-0.018	-0.12	0.18	-0.11	-0.015	0.055	0.33
ACAT1	0.16	-0.19	-0.007	0.28	-0.4	-0.24	-0.073
ACAT2	-0.061	0.035	-0.29	-0.26	-0.04	-0.43	-0.056
ACBD3	-0.31	-0.34	-0.19	-0.28	-0.39	-0.38	-0.091
ACBD4	0.31	-0.16	-0.061	0.59	0.03	-0.05	0.18
ACBD5	0.17	0.11	-0.0046	0.49	0.22	0.19	-0.036
ACBD6	0.34	0.08	0.35	0.098	0.2	0.26	0.23
ACBD7	0.41	0.092	0.087	0.21	0.14	0.36	0.31
ACCS	0.16	0.087	0.053	0.13	-0.018	0.3	0.36
ACCSL	0.052	-0.021	0.13	0.77	0.44	0.5	0.55
ACD	0.2	-0.061	-0.051	-0.15	-0.015	-0.12	-0.036
ACE	-0.027	-0.021	0.0082	-0.22	-0.34	-0.4	-0.47
ACE2	0.37	0.16	0.076	-0.12	0.2	0.028	0.31
ACER1	0.39	0.36	-0.26	0.0013	0.34	0.18	0.71
ACER2	0.026	0.24	-0.068	0.18	0.36	0.16	0.1
ACER3	-0.29	-0.033	-0.003	-0.031	0.64	-0.24	-0.071
ACHE	-0.13	0.045	-0.21	-0.21	0.13	0.086	-0.21
ACIN1	-0.27	-0.31	-0.35	-0.39	-0.55	-0.6	-0.056
ACKR1	0.63	-0.12	0.24	0.01	-0.1	-0.45	0.49
ACKR2	-0.071	-0.045	0.11	0.54	-0.026	0.06	0.23
ACKR3	0.058	0.15	0.1	0.32	0.42	0.42	-0.033
ACKR4	0.23	0.21	0.38	0.29	0.11	0.4	0.28
ACLY	0.072	-0.67	-0.45	-0.51	-0.045	-0.82	-0.16
ACMSD	0.33	0.27	0.27	-0.06	0.25	0.12	0.32
ACO1	0.49	0.13	0.27	0.76	0.057	0.2	0.44
ACO2	0.014	-0.28	-0.1	-0.2	-0.35	-0.48	-0.58
ACOT1	0.38	0.32	0.18	0.46	0.18	0.51	0.67
ACOT11	-0.21	-0.17	0.072	0.009	-0.0058	0.083	-0.26
ACOT12	-0.3	-0.16	-0.077	0.21	-0.13	0.25	-0.12
ACOT13	-0.15	-0.12	0.11	0.38	0.19	-0.025	-0.39
ACOT2	-0.045	-0.0028	0.31	-0.15	-0.012	0.33	0.03
ACOT4	-0.018	0.075	0.099	-0.028	0.11	0.032	0.14
ACOT6	0.068	0.16	0.35	0.53	0.31	0.14	-0.069
ACOT7	0.35	0.09	0.51	0.45	0.18	0.23	0.15
ACOT8	-0.27	-0.16	0.21	0.25	0.069	0.22	0.16
ACOT9	0.094	0.092	0.15	0.27	0.22	0.26	0.18
ACOX1	0.061	0.013	0.12	0.57	0.048	0.24	-0.03
ACOX2	0.021	-0.11	0.16	0.24	0.07	0.39	0.21
ACOX3	-0.069	0.18	0.75	0.044	0.1	0.088	0.36
ACOXL	-0.24	-0.35	-0.16	0.029	-0.32	-0.3	-0.14
ACP1	0.99	0.13	0.054	0.43	-0.086	0.028	-0.043
ACP2	0.57	-0.15	0.22	0.0029	-0.42	-0.12	-0.027
ACP5	0.55	0.053	-0.078	0.33	0.38	0.13	0.026
ACP6	-0.036	-0.15	-0.26	-0.34	0.029	0.13	-0.026
ACPP	0.048	0.14	0.15	0.51	0.22	0.54	0.29
ACPT	0.18	0.026	0.1	-0.037	0.021	-0.075	-0.075
ACR	0.12	-0.019	0.084	-0.033	0.13	-0.027	-0.12
ACRBP	0.077	0.068	0.12	0.33	0.019	0.15	0.64
ACRC	0.037	0.15	0.054	0.2	0.06	0.36	0.37
ACRV1	0.17	0.027	0.4	-0.097	0.12	0.26	0.17
ACSBG1	-0.068	-0.11	-0.055	-0.15	0.11	0.26	-0.084
ACSBG2	0.76	0.42	0.23	0.23	0.2	0.36	0.28
ACSF2	0.011	0.12	0.03	0.022	0.25	-0.08	0.18
ACSF3	0.15	0.084	0.16	0.42	0.22	-0.15	0.24
ACSL1	0.49	-0.056	0.29	0.14	0.33	0.09	0.44
ACSL3	0.47	0.016	0.38	0.38	0.21	0.56	1.2
ACSL4	0.38	0.087	-0.018	-0.033	0.092	0.48	0.4
ACSL5	0.067	0.18	0.0087	-0.23	0.25	-0.024	0.028
ACSL6	0.13	-0.1	0.18	0.21	0.0037	0.22	0.096
ACSM1	0.12	0.31	0.55	-0.31	0.28	0.31	-0.0094
ACSM2A	0.21	0.12	0.4	0.48	0.2	0.99	0.026
ACSM2B	0.072	0.4	-0.013	-0.29	-0.41	0.12	0.08
ACSM3	0.23	0.062	0.19	0.15	0.19	0.0057	0.2
ACSM4	0.23	0.17	0.46	0.31	0.12	-0.059	0.72
ACSM5	0.33	0.06	-0.12	0.064	0.29	0.6	0.17
ACSM6	-0.09	-0.1	-0.33	-0.34	0.16	-0.081	0.018
ACSS1	0.17	0.3	0.1	0.25	0.1	0.18	0.17
ACSS2	0.15	-0.1	-0.027	0.095	0.27	0.12	-0.13
ACSS3	0.0075	0.22	0.046	0.33	0.12	0.65	0.43
ACTA1	0.4	0.18	0.25	0.5	0.12	0.5	0.064
ACTA2	0.1	-0.0043	0.16	-0.38	0.33	0.44	-0.0018
ACTB	-0.54	-0.017	-0.65	0.031	-0.33	0.13	-0.013
ACTBL2	-0.081	-0.13	-0.031	-0.079	-0.0019	0.13	0.15
ACTC1	0.32	0.012	-0.029	-0.085	0.17	0.16	0.064
ACTG1	-0.1	-0.17	-0.053	-0.086	-0.12	-0.27	0.92
ACTG2	0.11	0.19	0.17	0.26	0.17	0.18	0.13
ACTL10	0.084	0.2	0.11	0.0076	0.38	0.055	0.35
ACTL6A	-0.57	-0.58	-0.47	-0.29	-0.53	-0.6	-0.39
ACTL6B	0.42	0.39	0.3	0.63	0.0019	0.47	0.41
ACTL7A	0.12	0.26	0.39	0.77	0.28	0.59	0.22
ACTL7B	0.6	0.14	0.04	0.58	0.32	0.48	-0.06
ACTL8	0.21	-0.00055	0.17	0.24	0.15	0.29	0.14
ACTL9	-0.078	-0.048	-0.18	0.36	0.082	0.2	0.29
ACTN1	-0.061	-0.3	0.29	-0.1	-0.011	0.64	-0.33
ACTN2	0.82	-0.022	0.035	-0.087	0.088	-0.23	-0.15
ACTN3	0.16	-0.12	0.11	0.14	0.037	0.64	0.59
ACTN4	-0.54	0.0036	-0.051	0.023	-0.075	-0.083	0.02
ACTR10	-0.27	-0.23	-0.23	-0.48	-0.15	-0.38	-0.36
ACTR1A	-0.51	-0.62	-0.21	-0.82	-0.87	-0.92	-0.5
ACTR1B	-0.47	-0.36	0.35	-0.35	-0.42	-0.12	-0.93
ACTR2	-0.87	-0.8	-0.61	-1	-0.59	-0.62	-0.76
ACTR3	0.12	-0.45	-0.46	0.57	-0.1	0.045	-0.25
ACTR3B	0.37	0.24	0.44	0.31	0.31	0.16	0.15
ACTR3C	0.082	0.054	0.11	-0.0015	-0.052	0.65	0.75
ACTR5	-0.16	0.051	0.16	0.23	0.16	-0.12	0.18
ACTR6	0.18	-0.05	-0.33	0.027	-0.12	-0.079	-0.098
ACTR8	-0.39	-0.078	-0.1	0.044	-0.12	0.073	-0.28
ACTRT1	0.37	-0.13	-0.004	-0.092	0.33	0.29	0.13
ACTRT2	0.25	-0.027	0.23	0.45	0.21	0.99	0.31
ACTRT3	-0.59	-0.38	-0.15	-0.0084	0.14	-0.41	-0.24
ACVR1	-0.13	-0.21	-0.44	-0.34	-0.15	-0.27	0.049
ACVR1B	0.18	0.16	-0.23	0.28	-0.28	-0.25	-0.17
ACVR1C	-0.07	-0.017	0.094	-0.12	-0.2	-0.23	-0.26
ACVR2A	-0.069	-0.26	0.17	0.028	-0.36	0.13	-0.12
ACVR2B	0.1	-0.23	0.22	0.028	-0.12	0.026	-0.011
ACVRL1	0.086	-0.059	0.12	0.11	0.0074	-0.033	0.31
ACY1	-0.039	0.046	-0.028	0.26	0.037	0.73	0.11
ACY3	-0.14	-0.096	0.022	-0.029	-0.24	-0.11	0.034
ACYP1	0.53	0.36	0.18	0.86	0.36	0.12	0.33
ACYP2	-0.074	0.19	0.22	0.24	-0.057	-0.049	0.44
ADA	0.021	-0.066	0.033	-0.099	0.22	-0.12	-0.034
ADAD1	0.32	0.006	0.059	0.34	0.31	0.078	0.027
ADAD2	0.17	-0.093	0.0075	0.14	0.078	0.028	0.072
ADAL	0.011	0.029	0.0092	0.055	0.15	0.14	0.11
ADAM10	-0.12	-0.77	-0.63	-0.6	-0.097	-0.48	-0.17
ADAM11	-0.17	0.11	0.16	-0.015	-0.14	0.17	-0.039
ADAM12	-0.046	-0.058	-0.11	0.097	0.065	-0.2	0.19
ADAM15	0.00018	-0.2	0.67	0.075	0.49	0.32	0.033
ADAM17	0.4	0.2	2.6	0.35	0.073	0.34	0.48
ADAM18	0.31	0.33	0.3	0.37	0.26	0.14	0.16
ADAM19	0.03	0.069	0.19	0.64	-0.098	0.21	0.3
ADAM2	0.33	0.069	0.32	0.16	0.14	0.18	0.35
ADAM20	-0.056	0.068	0.21	0.22	0.13	0.14	0.17
ADAM21	0.28	0.088	0.026	0.095	0.13	0.19	0.3
ADAM22	-0.13	-0.051	0.26	0.33	0.12	0.16	-0.14
ADAM23	0.94	0.19	0.047	0.72	-0.047	0.2	0.25
ADAM28	0.39	0.22	0.41	0.18	0.14	0.29	0.091
ADAM29	0.41	-0.085	0.011	0.1	0.25	-0.0054	0.028
ADAM30	-0.47	0.006	0.12	0.4	0.26	0.23	0.028
ADAM32	0.38	-0.018	0.03	0.0057	0.31	0.61	0.14
ADAM33	-0.43	-0.32	-0.2	-0.045	0.11	0.18	-0.0021
ADAM7	-0.015	0.19	0.23	0.47	0.18	0.69	0.25
ADAM8	0.057	-0.08	0.46	0.21	0.21	0.079	0.15
ADAM9	0.33	0.18	0.37	0.77	0.17	0.48	0.08
ADAMDEC1	0.25	0.11	0.44	0.13	0.25	-0.03	0.14
ADAMTS1	0.087	0.22	0.33	0.0099	0.26	0.18	0.43
ADAMTS10	-0.086	0.058	-0.1	0.1	0.088	0.55	0.6
ADAMTS12	0.12	-0.051	-0.28	0.31	0.14	-0.027	0.046
ADAMTS13	0.27	-0.088	0.16	0.18	0.066	0.69	0.061
ADAMTS14	-0.14	-0.14	0.046	-0.071	0.047	0.38	-0.13
ADAMTS15	0.036	0.026	0.11	0.085	-0.076	0.18	-0.029
ADAMTS16	0.094	0.092	0.19	0.02	0.04	0.82	0.097
ADAMTS17	0.041	-0.053	0.033	0.17	0.12	0.044	-0.22
ADAMTS18	0.22	0.22	0.39	0.011	0.17	-0.021	0.22
ADAMTS19	0.09	-0.036	-0.2	0.08	0.12	0.29	0.097
ADAMTS2	0.19	0.018	-0.067	0.3	0.15	0.034	0.34
ADAMTS20	0.58	0.2	0.42	0.47	0.16	0.14	0.39
ADAMTS3	0.13	0.14	0.33	0.87	0.45	0.00064	0.069
ADAMTS4	-0.25	-0.11	-0.32	-0.085	0.05	0.21	-0.026
ADAMTS5	0.032	-0.027	0.32	-0.19	0.23	0.17	0.02
ADAMTS6	-0.18	-0.24	-0.18	-0.043	0.019	0.13	-0.099
ADAMTS7	0.16	0.018	0.081	-0.11	-0.13	-0.11	0.31
ADAMTS8	-0.062	-0.13	0.0092	0.34	0.39	0.26	-0.012
ADAMTS9	-0.36	-0.58	-0.73	-0.35	-0.79	-0.83	-0.54
ADAMTSL1	0.36	0.25	0.073	0.94	-0.11	0.62	0.17
ADAMTSL2	0.24	0.36	0.35	0.24	-0.014	0.41	0.4
ADAMTSL3	0.96	-0.089	-0.33	0.042	0.031	-0.026	0.38
ADAMTSL4	-0.35	-0.34	-0.36	0.14	-0.51	-0.23	-0.12
ADAMTSL5	0.29	0.12	0.41	0.16	0.11	0.1	0.28
ADAP1	-0.35	0.034	-0.23	-0.061	-0.053	-0.29	0.15
ADAP2	-0.16	0.27	-0.43	0.16	-0.026	-0.19	-0.0012
ADAR	-0.5	-0.47	-0.52	-0.72	-0.66	-0.25	-0.72
ADARB1	0.17	0.07	0.31	0.27	0.26	0.29	0.22
ADARB2	0.24	-0.035	0.16	-0.074	0.21	0.03	0.055
ADAT1	0.0035	0.2	-0.023	0.041	0.2	0.13	0.29
ADAT2	-0.14	0.046	-0.095	-0.027	-0.061	-0.23	-0.11
ADAT3	0.059	0.056	0.23	0.29	0.28	0.36	-0.02
ADCK1	0.055	0.077	0.032	0.023	0.16	0.055	-0.16
ADCK2	0.016	0.018	-0.049	0.063	0.035	0.048	0.13
ADCK3	0.069	0.069	-0.022	0.2	0.16	0.29	-0.022
ADCK4	0.28	0.1	0.11	0.31	0.049	0.087	0.61
ADCK5	0.061	0.024	-0.021	0.14	0.17	0.39	0.4
ADCY1	0.11	-0.19	0.034	-0.048	0.1	0.14	0.14
ADCY10	0.29	0.07	0.21	0.25	0.3	0.33	0.24
ADCY2	0.27	0.11	0.26	0.5	0.14	0.17	0.39
ADCY3	0.06	0.072	0.049	0.31	-0.019	-0.12	-0.053
ADCY4	-0.03	0.024	-0.014	-0.16	0.46	-0.068	0.087
ADCY5	0.2	-0.0088	-0.24	0.24	0.3	0.023	-0.077
ADCY6	0.24	-0.084	0.27	0.34	-0.037	0.42	0.18
ADCY7	0.15	0.018	0.16	-0.23	-0.11	0.22	0.55
ADCY8	0.026	0.06	0.3	-0.0022	-0.1	-0.15	0.18
ADCY9	-0.014	0.054	0.23	-0.095	0.72	0.17	0.42
ADCYAP1	0.2	0.16	0.25	0.18	0.12	0.17	0.73
ADCYAP1R1	0.37	0.081	0.2	0.025	0.094	0.16	0.19
ADD1	0.15	0.096	0.069	-0.026	0.097	0.08	0.12
ADD2	-0.074	-0.2	-0.33	0.18	-0.14	-0.12	-0.3
ADD3	0.023	0.056	-0.059	0.71	-0.04	0.17	0.034
ADGB	-0.072	-0.11	-0.058	-0.19	0.12	-0.28	0.35
ADGRA1	0.14	-0.063	0.13	0.21	-0.1	0.068	0.29
ADGRA2	-0.3	-0.059	-0.0054	-0.55	-0.063	-0.0058	-0.14
ADGRA3	0.035	-0.00006	-0.17	0.2	0.26	0.12	0.056
ADGRB1	0.062	-0.019	0.27	0.094	0.032	0.51	0.094
ADGRB2	0.48	0.18	0.45	0.065	0.18	0.31	0.32
ADGRB3	-0.24	0.019	0.13	-0.021	0.19	0.22	0.3
ADGRD1	0.2	0.046	0.27	-0.13	-0.21	-0.11	-0.1
ADGRE1	0.53	0.19	-0.08	-0.0096	-0.035	0.97	0.044
ADGRE2	-0.24	-0.13	-0.36	-0.24	-0.33	-0.18	-0.27
ADGRE3	-0.054	0.14	-0.035	0.15	-0.12	0.07	0.0076
ADGRE5	0.15	-0.098	-0.21	0.16	0.6	0.69	-0.19
ADGRF1	0.17	-0.072	0.4	0.42	-0.25	0.29	-0.016
ADGRF2	0.71	0.2	0.14	0.47	0.29	0.23	0.03
ADGRF3	0.059	-0.022	-0.039	-0.17	-0.15	-0.073	0.057
ADGRF4	0.23	0.034	0.03	-0.19	0.46	-0.041	0.39
ADGRF5	0.077	0.13	0.02	0.34	-0.16	0.24	0.21
ADGRG1	0.39	0.0012	0.19	0.18	0.41	0.13	-0.014
ADGRG2	0.065	0.079	-0.064	0.27	-0.085	0.1	-0.0072
ADGRG3	0.7	0.13	0.086	0.17	0.21	0.38	0.2
ADGRG4	0.33	-0.079	0.14	-0.24	0.014	-0.1	0.24
ADGRG5	0.087	0.11	-0.091	0.16	-0.04	0.16	0.21
ADGRG6	-0.088	0.079	0.12	0.22	-0.15	0.5	-0.2
ADGRG7	0.4	0.051	0.032	0.00081	0.18	0.38	0.3
ADGRL1	-0.012	-0.14	0.14	-0.16	0.17	-0.061	-0.093
ADGRL2	0.078	-0.12	-0.21	-0.016	-0.027	0.2	0.28
ADGRL3	0.55	0.075	0.026	0.36	0.22	0.35	0.21
ADGRL4	-0.029	0.12	0.13	0.12	0.17	0.33	0.2
ADGRV1	-0.46	-0.16	0.06	0.41	0.035	0.27	0.43
ADH1A	0.29	0.27	-0.24	-0.092	-0.49	0.012	-0.089
ADH1B	0.23	0.15	0.31	0.2	0.28	-0.054	0.35
ADH1C	-0.28	0.042	0.43	0.44	0.021	-0.012	0.39
ADH4	-0.2	0.3	-0.26	-0.053	0.42	0.39	0.22
ADH5	-0.27	-0.15	0.13	0.41	-0.18	-0.26	-0.37
ADH6	-0.053	0.018	-0.012	0.25	-0.15	0.24	0.092
ADH7	0.87	-0.22	0.072	-0.21	-0.17	-0.37	-0.05
ADHFE1	0.16	0.052	0.12	-0.24	-0.13	0.28	0.4
ADI1	0.19	0.061	0.28	0.44	0.091	0.16	0.078
ADIG	0.64	0.22	0.36	0.26	0.46	0.42	0.064
ADIPOQ	0.22	-0.054	-0.27	0.14	-0.023	0.2	-0.058
ADIPOR1	-0.06	0.26	-0.22	0.21	0.3	0.17	0.42
ADIPOR2	0.63	0.16	0.26	0.35	0.35	0.5	0.32
ADIRF	-0.11	-0.14	-0.28	-0.052	-0.47	0.29	-0.12
ADK	-0.33	-0.76	-0.37	-0.8	-0.054	-0.77	-0.34
ADM	0.06	-0.38	-0.032	-0.075	-0.15	-0.24	-0.25
ADM2	-0.18	0.021	0.063	0.16	-0.0028	0.68	0.26
ADM5	0.22	0.029	-0.22	0.02	0.023	0.35	0.3
ADNP	-0.27	-0.032	-0.053	0.41	0.28	-0.26	0.4
ADNP2	0.022	-0.084	-0.037	-0.32	-0.1	0.31	0.3
ADO	0.54	-0.38	-0.085	-0.28	0.12	-0.28	-0.068
ADORA1	-0.29	-0.24	-0.39	0.056	-0.41	-0.47	0.0069
ADORA2A	-0.21	0.068	-0.0018	0.051	0.18	0.37	0.42
ADORA2B	0.31	0.19	0.21	0.57	0.28	0.86	0.23
ADORA3	0.13	0.047	-0.095	1.2	-0.11	0.15	0.0064
ADPGK	0.42	0.24	0.15	0.49	-0.09	0.21	-0.066
ADPRH	0.13	0.29	0.14	0.32	0.25	0.21	0.58
ADPRHL1	0.45	0.12	0.4	0.011	-0.07	0.3	-0.033
ADPRHL2	0.45	0.045	0.39	0.41	0.25	0.064	0.59
ADPRM	0.057	-0.02	0.024	0.35	0.38	0.073	0.023
ADRA1A	0.15	0.15	0.34	0.95	-0.033	0.76	0.44
ADRA1B	0.41	-0.043	0.11	0.2	0.55	0.28	-0.21
ADRA1D	0.077	0.12	0.14	-0.21	0.36	0.3	0.28
ADRA2A	0.2	0.047	0.089	-0.011	0.063	-0.059	0.49
ADRA2B	0.11	0.059	0.25	0.17	-0.021	-0.077	0.075
ADRA2C	0.11	-0.061	-0.14	0.5	0.0059	-0.02	0.31
ADRB1	0.4	0.25	0.27	0.25	0.024	0.2	0.49
ADRB2	0.19	0.31	0.21	0.38	0.51	0.35	0.15
ADRB3	0.069	-0.004	0.0031	0.13	-0.095	0.25	0.22
ADRBK1	0.16	0.015	0.11	0.2	-0.075	0.06	-0.22
ADRBK2	0.15	0.19	0.79	-0.14	-0.056	0.022	-0.00047
ADRM1	-0.18	-0.16	-0.28	-0.23	-0.33	-0.32	-0.37
ADSL	-0.76	-0.93	-0.93	-1.2	-0.63	-1.1	-0.99
ADSS	-0.15	-0.14	0.35	-0.08	-0.16	-0.48	0.15
ADSSL1	-0.037	0.041	0.032	-0.046	0.029	0.14	0.18
ADTRP	0.35	0.14	0.54	0.13	0.43	0.29	0.26
AEBP1	-0.081	-0.21	-0.18	-0.28	-0.11	-0.32	-0.18
AEBP2	0.13	0.46	-0.19	0.13	0.41	-0.023	0.45
AEN	0.31	0.14	0.15	0.32	-0.0074	-0.15	0.02
AES	-0.16	0.029	0.32	-0.18	-0.026	-0.39	0.01
AFAP1	0.2	-0.076	-0.16	0.58	-0.068	-0.12	-0.14
AFAP1L1	0.084	0.085	0.067	0.36	0.61	0.79	0.31
AFAP1L2	-0.051	0.073	0.085	0.11	0.11	0.31	0.098
AFF1	-0.36	0.091	-0.27	0.11	0.31	-0.024	-0.095
AFF2	0.4	0.11	0.13	0.062	0.15	0.11	0.55
AFF3	-0.43	0.078	-0.4	-0.23	-0.22	-0.83	-0.16
AFF4	0.063	0.22	0.11	0.61	0.12	0.55	0.25
AFG3L2	-0.85	-0.6	-0.63	-0.62	-0.55	-0.34	-0.64
AFM	0.13	0.39	0.28	0.25	-0.011	0.32	0.23
AFMID	-0.079	0.38	-0.048	0.25	0.32	0.13	0.32
AFP	0.5	-0.028	-0.054	0.094	-0.039	0.8	0.23
AFTPH	0.067	-0.062	0.046	0.3	-0.15	-0.13	-0.15
AGA	0.15	-0.016	0.21	-0.13	-0.17	0.11	-0.0031
AGAP1	0.39	0.2	0.34	0.62	0.25	0.55	0.46
AGAP11	0.024	-0.17	-0.2	-0.28	-0.1	-0.43	-0.095
AGAP2	-0.34	-0.19	-0.18	-0.2	-0.11	0.23	0.061
AGAP3	0.46	0.018	-0.011	0.67	0.092	0.47	-0.09
AGAP4	-1.1	-1	-1	-1.1	-0.5	-1.6	-0.77
AGAP5	-0.35	-0.56	-0.32	-0.67	-0.36	0.37	0.049
AGAP6	0.059	-0.27	-0.088	0.19	0.2	-0.32	-0.17
AGAP9	-0.28	-0.73	-0.55	-0.35	-0.19	-0.77	-0.27
AGBL1	0.13	0.041	0.034	-0.14	-0.017	0.26	0.15
AGBL2	0.2	-0.14	-0.064	-0.15	-0.38	-0.073	-0.1
AGBL3	0.12	0.0022	0.16	0.099	0.19	0.028	-0.086
AGBL4	0.22	0.15	0.25	0.26	0.14	0.21	0.51
AGBL5	-0.19	-0.087	0.17	-0.23	0.13	0.38	-0.37
AGER	0.4	0.077	-0.056	0.12	0.36	0.17	0.06
AGFG1	-0.1	0.24	0.23	0.31	0.0027	0.029	0.33
AGFG2	0.41	0.18	0.92	0.35	0.019	0.37	-0.012
AGGF1	-0.27	-0.17	-0.56	0.12	-0.37	-0.11	0.37
AGK	0.49	0.15	0.32	0.38	0.34	-0.28	0.037
AGL	-0.21	-0.041	-0.22	-0.1	-0.017	-0.33	-0.018
AGMAT	-0.15	-0.12	-0.096	0.024	-0.29	0.29	-0.089
AGMO	0.26	0.12	0.47	0.54	0.11	0.4	-0.18
AGO1	0.56	-0.0049	0.36	0.31	0.36	0.43	0.05
AGO2	0.12	0.12	0.23	0.14	-0.1	-0.11	0.13
AGO3	0.81	0.11	-0.017	0.74	0.065	0.51	0.55
AGO4	0.49	-0.0084	0.44	0.2	0.44	0.45	0.26
AGPAT1	-0.27	-0.15	-0.15	-0.038	0.16	-0.44	-0.11
AGPAT2	0.36	0.15	0.27	0.021	0.094	0.2	0.026
AGPAT3	0.055	-0.069	0.15	-0.18	-0.23	0.078	-0.44
AGPAT4	0.13	0.23	0.17	0.3	-0.15	0.49	0.3
AGPAT5	-0.047	0.089	0.0082	0.13	0.11	-0.13	0.12
AGPAT6	-0.19	-0.47	-0.22	-0.068	-0.45	0.066	-0.15
AGPAT9	0.16	0.16	0.12	0.31	0.23	0.15	0.75
AGPS	0.94	0.34	-0.14	-0.26	-0.16	0.43	0.19
AGR2	0.035	0.16	0.39	-0.15	0.33	0.26	0.077
AGR3	0.6	0.095	0.37	0.41	0.54	-0.15	0.51
AGRN	0.33	0.11	0.12	0.16	0.4	0.35	0.21
AGRP	0.8	0.15	0.13	-0.0012	0.23	0.097	0.21
AGT	0.75	0.12	0.061	-0.05	0.018	0.28	0.19
AGTPBP1	0.32	0.15	0.19	0.44	0.013	0.53	0.096
AGTR1	0.045	0.26	0.1	0.33	0.12	0.012	0.016
AGTR2	0.39	0.086	0.26	0.62	0.28	0.36	0.36
AGTRAP	-0.08	-0.0018	0.35	0.4	0.015	0.21	-0.076
AGXT	0.29	-0.0073	0.14	0.12	0.14	0.43	0.27
AGXT2	-0.068	-0.02	-0.077	0.27	0.27	-0.081	-0.13
AHCTF1	-0.42	-0.62	-0.49	-0.43	-0.38	-0.29	-0.36
AHCY	-0.36	-0.57	-0.15	-0.82	-0.38	-0.51	-0.067
AHCYL1	0.27	-0.13	0.084	-0.25	-0.022	-0.13	-0.39
AHCYL2	-0.24	0.14	0.17	-0.18	-0.17	-0.046	0.11
AHDC1	0.44	-0.13	0.39	0.31	0.24	0.64	0.25
AHI1	0.28	-0.17	-0.11	0.18	-0.13	0.58	-0.15
AHNAK	0.44	0.33	0.24	0.57	0.31	0.37	0.21
AHNAK2	-0.019	0.02	-0.17	-0.22	0.14	0.028	-0.21
AHR	-0.022	-0.16	-0.11	0.13	0.15	-0.47	0.06
AHRR	0.15	0.027	-0.097	0.61	0.75	0.26	-0.014
AHSA1	0.13	0.11	0.075	-0.11	0.044	0.093	0.19
AHSA2	-0.17	-0.12	-0.26	-0.24	0.023	-0.32	-0.41
AHSG	-0.18	-0.3	-0.037	-0.046	0.14	-0.23	0.25
AHSP	0.27	0.25	0.57	0.4	0.14	0.22	0.062
AICDA	0.51	0.15	0.2	0.31	0.58	0.014	0.037
AIDA	0.24	-0.064	0.17	0.2	-0.037	-0.17	0.3
AIF1	0.11	0.16	0.62	0.39	0.074	0.31	0.0037
AIF1L	-0.16	0.12	-0.052	0.2	0.26	0.27	-0.011
AIFM1	-0.22	-0.32	-0.29	-0.18	0.095	-0.27	-0.15
AIFM2	0.032	-0.2	-0.11	-0.076	0.059	0.11	0.039
AIFM3	0.37	0.2	0.028	0.089	-0.0053	0.32	0.003
AIG1	-0.009	0.007	-0.26	0.12	0.084	-0.019	-0.094
AIM1	0.67	0.15	0.19	0.4	0.26	0.41	0.11
AIM1L	0.34	-0.019	0.12	0.062	0.081	0.48	0.23
AIM2	0.37	0.1	-0.18	0.014	0.09	0.18	0.44
AIMP1	0.68	0.069	0.17	-0.12	0.12	0.17	0.2
AIMP2	-0.14	-0.16	-0.41	-0.24	-0.1	0.24	-0.17
AIP	0.073	0.021	0.014	0.49	-0.11	0.25	0.76
AIPL1	0.44	0.063	-0.14	0.033	-0.02	0.51	0.035
AIRE	0.11	-0.1	0.25	0.014	0.069	-0.08	0.22
AJAP1	0.18	0.23	0.23	0.46	0.11	0.13	0.39
AJUBA	-0.039	0.25	0.24	0.27	0.15	0.48	0.051
AK1	0.19	-0.028	0.3	0.33	0.3	0.43	0.63
AK2	0.3	0.048	0.26	0.2	0.24	0.23	0.15
AK3	0.32	0.062	0.36	0.18	0.24	0.22	0.49
AK4	0.19	-0.18	-0.15	0.041	-0.16	0.14	-0.12
AK5	0.26	0.26	-0.11	0.19	0.00065	0.3	0.41
AK6	-0.46	-0.49	-0.62	-0.7	-0.51	-0.24	-0.76
AK7	0.24	-0.049	0.1	0.37	0.5	-0.33	0.1
AK8	-0.1	0.23	0.22	0.63	0.15	0.35	0.18
AK9	-0.061	0.14	0.17	0.12	0.068	-0.066	-0.015
AKAP1	-0.14	0.19	-0.32	-0.5	-0.074	0.0066	-0.0025
AKAP10	0.68	0.029	0.24	0.38	0.34	0.89	0.27
AKAP11	0.25	0.044	0.09	0.081	-0.099	-0.064	0.17
AKAP12	-0.51	-0.072	-0.4	-0.057	0.039	-0.037	0.21
AKAP13	-0.13	-0.19	-0.22	-0.36	-0.25	0.14	0.059
AKAP14	0.33	0.063	0.21	0.4	0.18	0.34	0.14
AKAP17A	0.055	0.021	-0.058	-0.058	0.043	0.45	-0.056
AKAP2	0.22	0.36	0.42	0.68	0.035	0.4	0.14
AKAP3	-0.029	0.21	0.034	0.59	-0.0039	0.6	0.047
AKAP4	0.18	0.12	0.38	0.21	0.25	0.59	0.63
AKAP5	0.57	0.15	0.15	0.97	0.21	0.31	0.47
AKAP6	0.036	0.1	0.06	0.052	0.13	0.06	0.33
AKAP7	0.3	0.31	0.045	0.65	0.12	0.24	0.018
AKAP8	0.51	0.063	0.057	0.11	0.12	0.56	0.098
AKAP8L	-0.0099	-0.17	-0.2	-0.052	-0.35	0.08	-0.14
AKAP9	0.15	0.26	0.11	-0.12	0.021	0.29	-0.18
AKIP1	-0.083	0.24	-0.039	0.16	0.83	0.26	-0.033
AKIRIN1	-0.0043	-0.023	0.015	0.23	0.25	0.11	0.098
AKIRIN2	-0.46	-0.89	-0.65	-0.54	-0.62	-1.3	-0.34
AKNA	0.058	-0.027	0.021	0.28	-0.23	0.54	0.065
AKNAD1	0.091	-0.17	-0.084	-0.042	-0.22	-0.38	-0.69
AKR1A1	0.22	-0.078	0.086	0.34	0.013	-0.1	0.0065
AKR1B1	0.51	-0.098	0.12	0.38	0.077	0.36	0.39
AKR1B10	0.43	0.075	-0.12	0.18	0.07	-0.002	0.19
AKR1B15	0.12	0.035	-0.058	0.22	0.21	0.34	0.4
AKR1C1	0.086	-0.25	0.11	0.007	0.18	-0.071	-0.021
AKR1C2	0.29	0.14	0.52	0.074	-0.18	0.039	-0.047
AKR1C3	-0.042	-0.16	0.0035	0.038	0.12	-0.22	0.35
AKR1C4	0.37	0.093	0.029	0.43	0.32	-0.16	0.27
AKR1D1	0.27	0.12	0.27	0.26	0.2	0.12	0.2
AKR1E2	0.22	-0.07	0.092	0.44	0.2	0.39	-0.032
AKR7A2	0.53	-0.16	-0.068	-0.042	0.69	0.31	0.089
AKR7A3	0.092	-0.18	-0.055	0.3	0.012	0.33	0.058
AKT1	-0.3	-0.43	-0.19	-0.095	-0.48	-0.33	-0.24
AKT1S1	0.031	0.32	0.21	0.28	-0.061	0.18	-0.078
AKT2	0.69	0.11	0.0096	-0.078	-0.018	0.27	-0.14
AKT3	0.23	0.13	0.27	0.32	-0.021	0.29	0.25
AKTIP	0.34	-0.081	0.18	0.67	-0.18	0.097	0.04
ALAD	0.26	-0.2	-0.21	-0.23	-0.26	-0.4	-0.19
ALAS1	-0.68	-1.2	-0.97	-1.3	-0.61	-1.1	-0.69
ALAS2	-0.23	0.043	0.11	-0.015	-0.14	0.34	0.073
ALB	0.15	0.091	0.15	0.17	0.15	0.46	0.51
ALCAM	0.26	-0.047	0.15	0.06	0.067	0.37	0.31
ALDH16A1	0.015	0.11	-0.053	0.22	-0.0054	-0.087	-0.28
ALDH18A1	-0.22	-0.058	-0.24	-0.48	-0.0029	-0.58	-0.14
ALDH1A1	0.24	0.29	0.15	0.48	0.27	0.6	0.27
ALDH1A2	0.26	-0.05	0.18	0.63	0.0019	0.32	0.19
ALDH1A3	0.15	0.093	0.02	0.39	-0.053	0.33	-0.037
ALDH1B1	0.65	0.12	0.061	0.094	-0.077	0.32	0.083
ALDH1L1	0.19	-0.22	-0.29	0.49	-0.016	0.32	0.07
ALDH1L2	0.17	0.074	-0.099	0.71	0.0023	-0.05	0.43
ALDH2	0.017	-0.044	-0.12	0.062	-0.17	-0.092	0.1
ALDH3A1	0.46	0.16	0.23	-0.044	0.09	0.2	0.22
ALDH3A2	0.005	0.1	0.051	0.6	0.32	0.4	0.45
ALDH3B1	-0.12	-0.089	-0.08	0.44	0.091	0.11	0.61
ALDH3B2	-0.28	-0.18	-0.17	-0.043	-0.089	-0.081	-0.25
ALDH4A1	-0.066	-0.23	-0.26	0.25	-0.11	0.35	-0.15
ALDH5A1	-0.21	0.024	-0.24	0.39	-0.41	-0.12	-0.18
ALDH6A1	-0.11	-0.021	0.4	0.054	-0.075	-0.16	-0.1
ALDH7A1	-0.39	-0.096	-0.048	0.067	0.32	0.07	-0.45
ALDH8A1	0.076	-0.01	-0.23	0.52	0.18	0.66	-0.096
ALDH9A1	0.14	-0.19	0.03	0.12	-0.016	-0.15	0.53
ALDOA	-0.73	-0.62	-0.66	-0.94	-0.22	-0.83	-0.56
ALDOB	-0.25	-0.045	-0.085	0.19	-0.22	0.14	-0.29
ALDOC	-0.011	0.045	0.33	0.0053	0.08	-0.028	0.25
ALG1	-0.75	-0.73	-0.65	-0.54	-0.72	-0.59	-0.078
ALG10	-0.035	-0.16	-0.25	-0.44	0.13	-0.021	-0.0027
ALG10B	-0.74	-0.82	-0.62	-0.94	-0.43	-0.36	0.13
ALG11	-0.46	-0.62	-0.24	-0.76	-0.4	-0.7	-0.68
ALG12	-0.27	-0.19	-0.091	-0.4	-0.19	0.067	-0.43
ALG13	-1.2	-1.3	-1.1	-1.1	-0.32	-0.92	-0.78
ALG14	-0.31	-0.17	-0.38	-0.023	-0.072	-0.46	-0.16
ALG1L	0.036	-0.21	-0.0044	0.38	0.0015	0.13	-0.26
ALG1L2	-0.44	-0.71	-0.68	-0.63	-0.65	-0.56	-0.51
ALG2	-0.85	-0.84	-0.27	-0.54	-0.6	-0.4	-0.81
ALG3	-0.27	-0.54	-0.57	-0.057	-0.26	-0.6	-0.12
ALG5	-0.54	-0.35	-0.39	-0.28	-0.35	-0.29	-0.19
ALG6	-0.12	-0.34	-0.24	-0.022	-0.4	-0.18	-0.065
ALG8	0.23	-0.043	-0.16	0.44	0.066	0.00085	0.068
ALG9	-0.93	-0.78	-0.53	-0.58	-0.63	-0.61	-0.51
ALK	0.48	-0.028	-0.0042	0.078	-0.0047	0.56	0.16
ALKBH1	0.64	0.021	0.054	0.12	-0.031	0.088	0.38
ALKBH2	-0.23	0.073	-0.034	-0.039	0.1	0.14	0.24
ALKBH3	0.046	-0.099	0.14	-0.11	-0.54	0.35	0.35
ALKBH4	0.57	0.16	0.17	0.31	0.26	0.43	0.49
ALKBH5	0.68	0.052	0.2	0.33	1.4	0.38	0.54
ALKBH6	-0.053	-0.18	-0.22	0.42	-0.012	0.12	0.16
ALKBH7	0.43	0.24	0.081	0.091	0.28	0.39	0.075
ALKBH8	-0.098	-0.25	0.23	0.41	0.21	0.42	0.36
ALLC	-0.068	0.029	0.34	0.34	0.37	0.61	0.028
ALMS1	-0.37	-0.17	-0.057	-0.38	0.075	-0.075	0.17
ALOX12	0.26	0.019	0.11	0.58	0.14	0.14	0.17
ALOX12B	0.0081	0.18	0.28	0.32	0.38	0.22	0.16
ALOX15	-0.024	0.028	-0.0068	0.093	-0.3	0.022	-0.11
ALOX15B	0.92	0.025	0.25	0.099	0.22	0.04	0.18
ALOX5	-0.098	0.19	0.37	0.02	0.051	-0.07	0.048
ALOX5AP	0.27	0.14	0.23	0.35	0.22	0.011	0.13
ALOXE3	0.46	-0.014	0.078	-0.052	0.057	0.22	0.21
ALPI	0.33	-0.042	0.12	0.64	1.3	0.38	0.34
ALPK1	0.11	0.19	0.15	0.49	0.25	0.34	0.35
ALPK2	-0.11	0.089	0.18	0.84	0.061	0.52	0.76
ALPK3	0.066	0.1	0.033	0.12	0.33	0.28	-0.025
ALPL	-0.14	-0.047	-0.018	0.35	0.044	0.14	-0.077
ALPP	0.55	0.15	0.54	0.58	0.31	0.39	0.39
ALPPL2	0.4	0.27	0.34	0.52	0.4	0.37	0.28
ALS2	-0.16	0.21	-0.000019	0.16	0.48	0.59	0.45
ALS2CL	0.31	0.071	0.18	0.063	-0.047	0.42	0.0029
ALS2CR11	-0.14	0.026	0.046	-0.073	-0.012	0.31	-0.079
ALS2CR12	-0.056	0.19	0.31	0.59	0.63	0.39	0.16
ALX1	-0.02	-0.16	0.06	0.38	-0.21	0.6	-0.15
ALX3	0.19	0.18	0.082	0.2	0.12	0.29	0.57
ALX4	-0.32	-0.27	-0.36	0.34	-0.11	0.15	-0.038
ALYREF	-0.36	-0.39	-0.34	-0.53	0.068	-0.49	0.092
AMACR	0.48	-0.051	-0.0063	-0.095	0.21	0.13	0.42
AMBN	-0.15	0.027	-0.29	0.074	-0.09	-0.12	-0.32
AMBP	0.13	0.15	-0.011	0.49	-0.33	0.72	-0.06
AMBRA1	-0.28	-0.28	-0.42	0.018	-0.26	0.41	0.31
AMD1	0.78	-0.2	0.71	0.58	0.22	0.51	0.15
AMDHD1	0.41	-0.078	-0.13	0.027	0.1	0.25	-0.16
AMDHD2	0.44	0.029	0.68	0.81	0.44	0.3	0.25
AMELX	0.26	0.12	0.88	0.32	0.033	0.16	0.29
AMELY	0.51	0.25	0.32	0.47	0.63	0.5	0.19
AMER1	0.21	0.026	0.59	0.45	0.37	0.13	0.29
AMER2	-0.057	0.046	0.072	0.39	-0.12	-0.0044	-0.11
AMER3	-0.47	-0.19	-0.12	0.38	-0.16	0.052	-0.21
AMFR	0.19	0.19	0.58	0.7	0.085	0.58	0.41
AMH	0.32	0.29	0.36	0.57	0.35	0.23	0.4
AMHR2	0.47	0.11	0.55	-0.14	0.08	0.68	0.86
AMICA1	-0.11	-0.13	0.31	0.086	-0.19	-0.16	0.022
AMIGO1	-0.19	-0.08	0.044	-0.16	-0.14	-0.35	-0.18
AMIGO2	0.015	-0.11	-0.049	0.56	0.22	-0.21	-0.0086
AMIGO3	0.51	-0.12	0.16	0.067	0.16	0.22	-0.044
AMMECR1	0.34	0.14	0.42	0.51	0.28	0.67	0.36
AMMECR1L	-0.04	0.012	0.047	0.29	0.055	0.17	-0.15
AMN	0.35	0.29	0.38	0.22	0.0011	0.18	-0.15
AMN1	0.22	-0.056	0.27	0.07	-0.16	0.25	-0.022
AMOT	0.12	0.19	0.13	-0.03	0.077	0.42	0.28
AMOTL1	0.19	0.14	-0.21	0.034	0.16	-0.064	0.033
AMOTL2	0.89	0.67	0.85	0.91	1	0.82	1.3
AMPD1	-0.83	-1.1	-1.2	-1.3	-1.4	-1.1	-0.75
AMPD2	-0.16	-0.33	-0.44	-0.56	-0.62	-0.71	-0.24
AMPD3	-0.1	-0.19	-0.13	0.21	0.031	-0.23	-0.097
AMPH	-0.097	0.088	0.18	-0.037	0.056	0.00085	0.015
AMT	0.16	-0.028	-0.093	0.36	-0.0018	0.4	0.14
AMTN	0.2	0.26	0.18	0.44	0.16	0.53	0.04
AMY1A	0.27	-0.092	0.14	0.24	0.39	0.14	-0.032
AMY1B	-0.029	-0.17	-0.34	-0.53	0.14	-0.28	-0.0068
AMY1C	-0.2	-0.092	-0.21	-0.12	-0.19	0.33	-0.42
AMY2A	0.19	-0.12	-0.13	-0.46	-0.19	-0.037	0.42
AMY2B	0.69	-0.15	-0.11	0.53	0.15	0.15	-0.089
AMZ1	-0.78	-0.35	-0.094	-0.39	0.039	-0.5	-0.24
AMZ2	0.093	-0.016	0.3	0.088	-0.084	0.26	-0.087
ANAPC1	-0.93	-1.1	-0.37	-1	-1	-1.1	-0.94
ANAPC10	-0.38	-0.17	-0.25	0.45	-0.25	-0.21	-0.22
ANAPC11	-0.98	-0.94	-1.1	-0.86	-0.68	-1.1	-0.96
ANAPC13	-0.71	-0.38	-0.58	-0.74	-0.75	-0.98	-0.5
ANAPC15	-0.037	0.021	-0.43	0.37	0.22	-0.076	-0.13
ANAPC16	-0.16	-0.13	0.23	-0.0089	0.084	-0.025	0.03
ANAPC2	-0.38	-0.8	-0.61	-0.72	-0.62	-0.77	-0.68
ANAPC4	-0.12	-0.28	-0.31	0.077	-0.16	0.046	0.018
ANAPC5	-0.62	-0.57	-0.48	-0.46	-0.32	-0.39	-0.33
ANAPC7	0.73	0.062	0.033	0.31	0.35	0.13	-0.1
ANG	-0.22	-0.28	0.019	0.017	-0.062	-0.018	-0.17
ANGEL1	-0.25	-0.22	0.16	0.0064	0.019	0.25	0.23
ANGEL2	0.1	0.021	0.52	0.33	0.1	0.59	0.33
ANGPT1	0.2	-0.23	0.084	-0.41	-0.11	0.074	0.012
ANGPT2	0.39	0.16	0.71	0.29	0.12	0.21	0.59
ANGPT4	0.54	0.16	0.44	0.5	0.23	0.48	0.062
ANGPTL1	0.56	0.067	0.88	0.88	0.51	0.32	0.31
ANGPTL2	0.097	-0.01	0.51	0.46	0.12	0.32	0.93
ANGPTL3	0.11	0.24	0.15	0.34	0.07	0.33	0.072
ANGPTL4	0.24	0.43	0.19	0.33	0.16	0.56	0.35
ANGPTL5	-0.23	0.17	0.22	-0.27	-0.13	0.36	-0.0062
ANGPTL6	-0.75	-0.29	0.45	-0.83	-0.83	-0.42	-0.82
ANGPTL7	0.22	0.14	0.13	0.33	0.074	0.33	0.24
ANHX	-0.42	-0.061	-0.26	-0.13	-0.089	0.053	-0.2
ANK1	-0.18	0.093	-0.077	0.42	0.26	0.21	-0.076
ANK2	0.18	0.41	0.48	0.6	0.23	0.07	0.43
ANK3	0.39	-0.072	0.18	0.035	0.097	0.11	0.055
ANKAR	0.025	0.31	0.11	0.31	0.57	0.036	0.11
ANKDD1A	0.25	0.078	-0.18	0.048	0.032	-0.043	0.0075
ANKDD1B	0.44	0.17	0.8	0.071	0.33	0.66	0.24
ANKEF1	-0.056	-0.25	-0.23	0.51	0.12	0.081	0.15
ANKFN1	0.25	-0.16	0.46	-0.18	0.065	0.12	0.005
ANKFY1	0.17	0.055	-0.098	-0.18	0.033	0.0011	0.13
ANKH	-0.019	0.0067	0.18	0.038	-0.012	0.15	-0.15
ANKHD1	0.091	-0.16	-0.22	-0.34	0.048	0.088	0.033
ANKHD1-EIF4EBP3	-0.15	-0.29	0.019	0.28	-0.16	0.2	0.042
ANKIB1	-0.28	-0.023	0.074	0.27	0.046	-0.12	-0.22
ANKK1	0.12	0.29	0.24	0.52	0.43	0.62	0.47
ANKLE1	0.11	0.054	0.027	0.35	-0.0026	0.45	-0.0014
ANKLE2	-0.45	-0.2	-0.13	-0.33	-0.23	-0.66	-0.065
ANKMY1	0.1	0.25	0.18	0.22	-0.074	0.52	0.24
ANKMY2	-0.038	0.11	0.013	0.082	0.037	0.011	0.12
ANKRA2	-0.4	-0.11	-0.045	-0.024	-0.39	0.13	-0.31
ANKRD1	0.28	-0.13	0.24	0.26	0.19	0.11	0.098
ANKRD10	-0.33	0.051	0.035	-0.019	-0.21	0.59	-0.18
ANKRD11	-0.2	-0.6	0.08	-0.13	-0.39	-0.13	-0.26
ANKRD12	-0.27	-0.29	0.1	0.041	0.41	-0.38	-0.53
ANKRD13A	-0.052	-0.048	0.57	0.4	0.049	-0.28	-0.095
ANKRD13B	0.66	0.056	-0.34	-0.21	-0.15	-0.53	-0.1
ANKRD13C	0.12	0.082	0.24	0.099	0.32	0.31	0.19
ANKRD13D	-0.15	-0.23	-0.15	-0.15	-0.4	0.81	0.089
ANKRD16	-0.038	-0.27	0.15	-0.12	-0.22	-0.064	-0.13
ANKRD17	-0.12	0.064	-0.55	-0.29	-0.47	-0.21	0.28
ANKRD18A	0.042	0.26	0.3	0.24	0.49	0.33	-0.097
ANKRD18B	0.17	0.22	0.14	1	0.43	0.35	0.24
ANKRD2	-0.064	0.00032	-0.15	0.016	-0.14	-0.15	-0.34
ANKRD20A1	-0.002	-0.53	-0.54	-0.52	-0.46	-0.48	-0.82
ANKRD20A2	0.13	-0.31	0.3	-0.14	-0.024	-0.18	0.42
ANKRD20A3	0.045	-0.024	0.22	0.1	-0.11	0.15	0.023
ANKRD20A4	-0.26	-0.42	-0.45	-0.3	-0.37	-0.29	-0.41
ANKRD22	0.022	0.045	0.29	-0.093	0.31	0.056	-0.18
ANKRD23	-0.03	-0.041	-0.075	-0.095	-0.13	0.1	-0.21
ANKRD24	-0.35	-0.17	-0.099	-0.32	-0.24	-0.34	0.13
ANKRD26	0.36	0.063	0.1	0.3	0.038	0.27	0.26
ANKRD27	0.0082	0.24	0.016	0.29	0.42	0.37	0.41
ANKRD28	-0.031	0.29	0.2	0.53	0.056	0.06	0.5
ANKRD30A	0.25	-0.02	0.4	0.35	-0.24	0.07	0.075
ANKRD30B	0.051	0.15	0.39	0.16	-0.036	0.39	0.13
ANKRD31	-0.17	-0.031	0.41	0.52	0.041	0.14	0.23
ANKRD32	-0.028	-0.33	0.17	-0.097	-0.23	-0.064	-0.24
ANKRD33	0.3	0.17	0.12	-0.048	0.091	0.17	0.13
ANKRD33B	0.033	0.035	0.18	0.043	0.16	0.21	-0.1
ANKRD34A	-0.12	0.18	0.23	0.24	0.23	0.3	0.089
ANKRD34B	-0.27	-0.19	0.52	0.21	-0.24	-0.06	-0.37
ANKRD34C	0.33	0.044	0.014	0.57	-0.026	0.21	0.26
ANKRD35	-0.19	-0.086	0.095	0.27	0.088	0.21	-0.0065
ANKRD36	-0.28	-0.29	0.62	-0.5	-0.29	-0.4	0.11
ANKRD36B	-0.23	-0.034	-0.13	-0.1	0.054	0.092	0.32
ANKRD37	0.19	0.034	-0.2	0.45	0.2	0.11	-0.13
ANKRD39	0.33	0.1	0.29	0.11	0.25	0.35	0.21
ANKRD40	-0.24	-0.21	-0.13	-0.42	-0.0056	-0.25	-0.13
ANKRD42	-0.069	0.067	0.76	0.31	0.24	-0.12	0.48
ANKRD44	0.34	0.16	-0.11	0.43	0.22	-0.1	0.32
ANKRD45	0.49	0.061	0.35	0.66	0.32	0.45	0.21
ANKRD46	-0.24	-0.053	-0.19	-0.0087	-0.3	0.15	0.46
ANKRD49	-0.99	-1	-1	-1.3	-0.84	-1.2	-1
ANKRD50	-0.24	-0.2	-0.1	-0.08	-0.092	-0.09	-0.13
ANKRD52	0.36	0.19	0.27	0.29	0.23	0.53	0.54
ANKRD53	0.49	-0.14	-0.073	-0.11	-0.042	0.69	0.34
ANKRD54	-0.23	0.24	-0.1	0.2	0.2	0.00078	-0.014
ANKRD55	0.29	0.12	0.61	0.23	0.076	0.43	0.34
ANKRD6	0.083	-0.0071	0.14	-0.26	0.17	0.36	0.2
ANKRD60	-0.28	-0.55	-0.39	-0.33	-0.37	-0.5	-0.87
ANKRD61	0.16	0.06	0.13	0.53	0.094	0.46	0.044
ANKRD62	0.13	0.00034	0.018	0.35	0.13	-0.024	0.23
ANKRD63	-0.093	-0.065	0.069	0.37	-0.054	0.41	0.4
ANKRD65	-0.14	0.2	0.08	0.39	0.034	0.53	0.36
ANKRD66	0.17	0.23	0.14	0.18	-0.21	0.42	0.42
ANKRD7	0.33	0.26	0.087	0.16	-0.018	0.23	0.21
ANKRD9	0.11	0.21	0.08	0.16	0.24	0.35	0.24
ANKS1A	-0.0019	-0.19	-0.089	0.12	-0.14	0.067	0.039
ANKS1B	0.26	-0.008	0.039	0.11	0.083	0.32	0.03
ANKS3	-0.3	0.017	0.034	-0.19	0.088	-0.17	-0.27
ANKS4B	0.22	0.037	0.23	-0.078	-0.074	-0.053	0.17
ANKS6	-0.019	0.099	0.26	0.58	-0.073	0.43	-0.13
ANKUB1	-0.21	-0.019	-0.23	0.21	0.03	0.095	-0.098
ANKZF1	0.034	0.14	0.22	0.22	0.3	-0.18	0.26
ANLN	-0.083	0.13	-0.087	-0.037	0.024	0.12	0.042
ANO1	0.11	0.11	0.33	0.007	0.072	-0.22	-0.014
ANO10	0.44	0.17	0.32	0.38	0.094	0.23	0.31
ANO2	0.068	0.036	0.12	0.012	0.03	0.11	0.21
ANO3	0.13	0.075	0.32	0.069	0.11	0.062	0.39
ANO4	-0.3	-0.016	0.11	0.017	-0.021	-0.19	0.15
ANO5	0.11	-0.063	0.0099	0.0071	-0.0062	0.39	0.25
ANO6	0.1	-0.018	0.26	0.089	-0.0027	0.45	0.17
ANO7	0.33	0.29	0.19	0.32	0.22	0.27	0.3
ANO8	0.2	0.35	0.27	0.17	0.47	0.44	0.42
ANO9	0.5	-0.061	0.25	0.3	0.0076	0.47	0.11
ANOS1	-0.17	-0.044	0.15	0.021	0.048	0.001	-0.051
ANP32A	0.34	-0.37	0.15	0.1	0.35	-0.44	0.7
ANP32B	-0.14	-0.019	-0.042	-0.17	0.12	-0.11	0.32
ANP32C	0.31	-0.0084	0.33	-0.14	0.15	0.39	0.12
ANP32D	0.55	0.18	0.18	0.36	0.41	0.69	0.16
ANP32E	-0.028	-0.23	-0.071	-0.063	-0.22	-0.038	-0.12
ANPEP	-0.39	0.1	0.34	-0.0084	0.096	0.049	-0.098
ANTXR1	0.1	0.19	0.0075	-0.07	0.69	0.26	-0.014
ANTXR2	0.32	0.095	0.19	0.2	-0.027	0.11	0.012
ANTXRL	0.17	-0.26	-0.094	-0.25	0.011	-0.25	0.25
ANXA1	0.57	0.27	0.13	0.67	0.27	0.55	0.55
ANXA10	-0.2	0.047	0.39	0.43	0.16	-0.087	0.046
ANXA11	0.2	-0.043	0.47	0.19	0.0043	0.025	0.12
ANXA13	-0.078	-0.087	-0.029	0.22	-0.12	0.033	0.15
ANXA2	-0.028	-0.074	0.39	-0.056	0.095	0.13	0.21
ANXA2R	0.73	-0.11	0.32	0.19	-0.43	0.12	-0.042
ANXA3	0.26	-0.14	0.14	-0.17	0.1	0.23	0.029
ANXA4	-0.095	0.041	-0.093	-0.15	0.018	0.21	0.16
ANXA5	0.17	0.28	0.035	0.53	0.47	0.6	0.29
ANXA6	0.47	-0.022	0.0088	0.19	0.23	0.24	0.066
ANXA7	0.052	-0.16	0.25	-0.098	0.27	-0.29	0.35
ANXA8	-0.015	-0.038	0.17	0.16	0.28	0.073	0.25
ANXA8L1	0.32	0.026	0.064	0.7	-0.16	-0.14	-0.22
ANXA9	-0.84	-0.43	-0.5	-0.19	0.06	-0.51	-0.53
AOAH	0.052	0.039	-0.024	0.18	-0.34	0.43	0.4
AOC1	0.41	-0.018	0.18	0.16	0.081	0.23	0.51
AOC2	0.28	0.24	0.14	0.16	0.18	0.025	0.47
AOC3	0.25	0.29	0.5	0.57	-0.086	0.23	0.42
AOX1	0.08	-0.07	0.2	0.22	-0.12	-0.38	0.75
AP1AR	0.36	0.1	0.37	0.43	0.076	0.28	-0.037
AP1B1	0.052	-0.011	0.81	-0.26	-0.068	0.16	-0.022
AP1G1	0.3	-0.025	-0.12	-0.012	-0.17	-0.039	0.021
AP1G2	-0.25	-0.39	0.24	-0.52	0.14	-0.27	0.18
AP1M1	-0.065	-0.005	0.046	0.021	-0.14	0.11	0.23
AP1M2	0.12	0.028	0.65	0.072	0.058	0.61	0.1
AP1S1	0.1	0.21	0.16	0.35	0.47	0.24	0.56
AP1S2	-0.3	0.098	-0.11	0.36	0.047	0.061	-0.12
AP1S3	0.54	0.26	0.2	0.28	0.2	0.4	0.48
AP2A1	-0.3	-0.06	-0.16	-0.38	-0.23	-0.27	0.013
AP2A2	0.48	0.43	0.27	0.3	0.44	1.3	0.78
AP2B1	0.22	-0.049	0.11	0.82	0.28	0.52	0.034
AP2M1	-0.47	-0.27	-0.44	-0.42	-0.45	-0.35	-0.099
AP2S1	-0.74	-0.51	-0.47	-0.89	-0.62	-0.97	-0.64
AP3B1	-0.11	-0.093	-0.26	0.023	-0.11	0.26	0.29
AP3B2	0.43	0.12	-0.091	0.15	0.068	-0.039	-0.05
AP3D1	-0.076	-0.095	0.046	0.46	0.017	0.24	0.69
AP3M1	-0.072	-0.29	-0.079	0.37	0.24	-0.26	-0.14
AP3M2	0.13	0.22	0.057	0.19	0.25	-0.12	-0.28
AP3S1	0.076	0.26	0.18	0.24	0.37	0.13	0.19
AP3S2	-0.16	-0.34	-0.095	0.068	-0.17	0.27	-0.055
AP4B1	-0.45	-0.49	-0.63	-0.54	-0.23	-0.98	-0.59
AP4E1	0.34	-0.35	-0.087	0.09	-0.4	-0.1	-0.13
AP4M1	-0.06	0.14	0.056	0.043	-0.098	0.32	0.035
AP4S1	0.13	0.0012	0.09	-0.023	-0.037	0.017	0.31
AP5B1	0.46	-0.47	-0.094	-0.42	-0.27	-0.23	0.04
AP5M1	0.14	0.21	0.025	0.36	0.25	0.31	0.4
AP5S1	-0.0071	-0.16	0.02	0.094	-0.2	0.052	-0.094
AP5Z1	-0.022	-0.029	-0.19	0.63	0.028	-0.14	-0.11
APAF1	0.057	0.023	0.14	0.33	0.11	0.64	-0.043
APBA1	0.11	0.34	0.078	0.74	0.44	0.6	0.37
APBA2	-0.059	-0.16	0.071	0.18	-0.041	0.061	0.18
APBA3	0.17	0.005	-0.12	-0.023	0.18	0.34	-0.075
APBB1	0.1	0.16	0.07	-0.14	0.026	-0.32	0.6
APBB1IP	0.33	0.35	0.05	0.38	0.23	0.45	0.58
APBB2	0.35	0.39	0.37	0.32	0.23	0.015	0.6
APBB3	0.19	-0.13	0.3	-0.22	-0.074	0.076	-0.2
APC	-0.42	-0.16	-0.15	-0.27	-0.44	-0.53	-0.43
APC2	0.44	0.25	0.31	0.38	0.34	0.4	0.075
APCDD1	0.054	0.16	0.058	0.43	0.18	0.34	0.44
APCDD1L	0.023	-0.099	0.079	0.045	-0.0012	-0.083	-0.39
APCS	0.063	-0.0095	-0.012	0.16	0.031	0.041	-0.14
APEH	-0.089	0.1	0.081	0.12	-0.0012	0.23	0.34
APELA	-0.037	0.15	-0.043	0.04	0.2	0.26	0.44
APEX1	0.38	-0.0091	-0.15	-0.05	0.29	0.3	-0.081
APEX2	0.042	0.19	0.32	-0.017	0.32	0.34	0.51
APH1A	-0.16	-0.72	-0.39	-0.26	-0.38	-0.19	-0.33
APH1B	-0.16	0.036	0.11	-0.2	0.034	0.049	-0.15
API5	-0.37	-0.023	-0.067	-0.6	-0.074	-0.61	-0.34
APIP	0.67	0.097	0.38	0.031	0.11	0.21	0.11
APITD1	-0.39	-0.16	-0.19	0.19	-0.19	-0.35	-0.23
APITD1-CORT	-0.1	-0.21	0.076	0.27	-0.072	-0.1	0.059
APLF	-0.099	-0.1	0.52	1.6	-0.031	-0.19	0.092
APLN	0.17	0.06	0.33	0.21	0.32	0.29	0.12
APLNR	0.22	0.04	0.14	0.45	0.11	0.48	0.019
APLP1	0.24	0.024	0.073	0.22	-0.096	0.016	0.0039
APLP2	-0.29	-0.0012	0.15	0.36	-0.049	0.11	0.1
APMAP	-0.15	-0.15	0.26	0.34	0.32	0.11	0.018
APOA1	0.49	0.58	0.6	0.47	0.34	0.27	0.34
APOA1BP	0.11	-0.055	0.087	0.35	-0.12	0.38	0.52
APOA2	0.19	-0.053	0.038	0.46	-0.2	0.02	-0.013
APOA4	0.31	0.046	0.082	0.13	0.031	0.25	0.12
APOA5	0.062	-0.04	0.0043	0.069	0.034	0.36	0.036
APOB	0.059	0.072	0.19	0.34	0.33	1.2	0.26
APOBEC1	0.33	0.13	0.43	0.13	-0.086	0.088	0.065
APOBEC2	-0.064	0.018	-0.045	0.2	0.31	-0.18	0.039
APOBEC3A	0.58	0.32	0.18	0.18	0.22	0.38	-0.039
APOBEC3B	0.056	0.27	0.24	0.39	0.15	0.21	0.3
APOBEC3C	0.39	0.13	0.15	0.5	-0.091	0.44	-0.11
APOBEC3D	0.26	0.0092	0.079	0.37	0.081	0.049	0.15
APOBEC3F	-0.045	-0.028	0.064	0.3	-0.059	0.43	0.044
APOBEC3G	-0.038	0.22	0.075	0.17	0.00011	-0.11	-0.035
APOBEC3H	-0.0049	0.17	0.0069	-0.0036	0.18	0.1	0.02
APOBEC4	0.19	0.034	0.01	0.51	0.28	0.44	0.74
APOBR	0.19	0.098	0.22	0.33	0.24	0.24	0.36
APOC1	0.13	0.085	0.065	0.086	0.17	-0.089	-0.022
APOC2	0.15	0.054	0.29	0.04	-0.14	-0.15	0.73
APOC3	0.7	0.11	0.59	0.35	0.23	0.31	0.53
APOC4	0.19	0.33	0.29	0.46	0.51	0.23	0.31
APOD	-0.088	0.13	0.26	0.3	0.27	-0.1	0.14
APOE	0.055	0.14	0.17	0.55	0.22	0.54	0.74
APOF	0.43	0.19	-0.064	0.25	0.073	0.23	0.0052
APOH	0.21	0.025	0.11	-0.17	0.19	0.3	0.43
APOL1	0.12	0.38	0.34	0.16	0.28	0.44	0.17
APOL2	0.18	0.41	0.2	0.25	0.33	-0.15	0.26
APOL3	0.25	0.2	0.19	0.4	0.096	0.56	0.47
APOL4	0.15	0.23	0.42	0.32	0.12	0.3	0.23
APOL5	0.097	0.12	-0.065	0.22	0.039	0.18	0.29
APOL6	0.27	0.24	0.85	-0.026	0.078	0.48	-0.031
APOLD1	0.14	0.25	0.12	0.033	0.14	0.18	0.29
APOM	0.13	0.12	0.11	0.65	0.032	0.29	0.12
APOO	-0.12	0.067	-0.066	0.63	0.061	0.33	0.31
APOOL	-0.15	-0.17	0.12	-0.043	-0.21	-0.021	0.1
APOPT1	-0.2	0.11	0.25	0.11	0.19	0.51	-0.064
APP	0.0021	0.077	-0.052	0.3	-0.16	0.41	-0.21
APPBP2	-0.17	-0.22	-0.23	-0.25	0.02	-0.24	-0.36
APPL1	0.21	0.24	0.32	0.54	0.59	0.57	0.36
APPL2	0.38	0.2	0.27	0.29	0.31	0.39	0.26
APRT	0.08	-0.12	-0.17	-0.089	-0.22	-0.14	-0.1
APTX	-0.11	0.18	0.23	0.3	0.067	0.32	-0.089
AQP1	0.19	-0.013	-0.087	0.34	0.11	0.46	0.008
AQP10	0.053	-0.4	-0.1	0.2	-0.38	0.18	0.31
AQP11	0.057	-0.017	-0.08	-0.49	-0.047	-0.23	0.17
AQP12A	0.43	-0.041	0.22	0.37	0.056	0.034	-0.1
AQP12B	0.1	0.15	0.21	0.63	0.11	0.014	0.32
AQP2	0.97	0.044	0.56	-0.19	0.11	0.35	-0.035
AQP3	0.24	0.27	0.27	0.71	0.3	0.53	0.067
AQP4	-0.1	0.076	0.015	0.013	0.077	0.07	-0.18
AQP5	-0.27	-0.42	-0.24	-0.095	-0.54	-0.71	-0.094
AQP6	-0.21	0.18	0.072	0.042	0.051	0.28	0.11
AQP7	-0.38	-0.52	-0.36	-0.4	-0.15	-0.59	-0.39
AQP8	0.22	0.23	0.024	0.082	0.13	0.067	0.013
AQP9	0.72	0.064	0.26	0.48	0.29	0.53	0.55
AQR	-0.85	-0.75	-0.46	-0.84	-0.36	-1	-0.83
AR	0.19	0.27	0.12	0.12	0.065	0.21	0.47
ARAF	0.11	-0.06	0.09	-0.053	-0.38	0.39	-0.36
ARAP1	-0.13	-0.017	-0.16	0.59	-0.14	-0.12	-0.057
ARAP2	0.48	0.36	0.56	0.33	0.51	0.29	0.8
ARAP3	0.26	0.23	0.11	-0.12	0.43	0.25	-0.19
ARC	0.13	0.0098	0.043	0.12	0.14	0.41	0.14
ARCN1	-0.79	-0.67	-0.63	-0.78	-0.69	-0.66	-0.97
AREG	0.15	0.28	0.5	0.27	0.43	-0.03	-0.15
AREL1	-0.089	0.1	-0.085	-0.1	0.07	-0.061	0.54
ARF1	-0.35	-0.28	-0.37	-0.65	-0.57	-0.29	-0.51
ARF3	0.92	0.38	0.28	0.14	0.14	0.43	0.29
ARF4	-0.079	-0.075	-0.047	0.24	-0.28	-0.44	-0.41
ARF5	-0.085	-0.095	0.21	-0.37	-0.24	0.095	-0.18
ARF6	-0.19	-0.33	-0.16	-0.16	-0.077	-0.015	0.18
ARFGAP1	0.7	-0.11	-0.047	0.32	0.025	0.1	-0.12
ARFGAP2	-0.52	-0.24	-0.056	-0.49	-0.23	-0.48	-0.68
ARFGAP3	-0.034	0.17	0.044	0.32	-0.048	0.36	0.1
ARFGEF1	0.55	0.26	-0.24	0.33	0.081	0.48	0.66
ARFGEF2	0.32	-0.2	0.28	0.21	0.13	0.086	0.35
ARFGEF3	-0.083	-0.075	-0.16	0.12	0.17	-0.14	-0.011
ARFIP1	1.2	0.17	0.067	0.41	0.043	0.27	0.64
ARFIP2	0.48	0.21	0.0027	0.23	0.0027	0.53	0.14
ARFRP1	-0.99	-0.9	-0.94	-1.1	-0.32	-0.92	-1
ARG1	-0.14	0.051	-0.064	0.14	0.098	-0.13	-0.0021
ARG2	-0.16	0.025	-0.21	-0.13	0.61	0.62	-0.38
ARGFX	0.17	-0.081	-0.077	0.084	-0.018	-0.18	-0.49
ARGLU1	-0.11	-0.61	-0.39	-0.5	-0.32	-0.37	0.11
ARHGAP1	-0.44	-0.42	-0.44	-0.62	-0.26	0.096	-0.22
ARHGAP10	0.13	0.17	0.37	0.83	0.21	0.57	0.25
ARHGAP11A	0.17	0.073	0.041	0.39	0.16	0.57	0.11
ARHGAP11B	-0.0063	-0.4	-0.41	-0.17	0.14	0.27	-0.029
ARHGAP12	0.38	0.032	0.47	0.72	0.36	0.41	0.56
ARHGAP15	0.036	0.12	0.15	0.16	0.081	0.15	0.53
ARHGAP17	0.072	0.1	0.25	0.011	0.03	0.066	0.088
ARHGAP18	-0.22	0.12	0.13	0.33	0.08	0.3	0.031
ARHGAP19	-0.014	-0.18	0.72	0.45	-0.077	0.12	0.2
ARHGAP20	0.32	0.2	0.66	0.57	0.12	0.41	0.23
ARHGAP21	0.26	0.11	0.16	0.71	-0.024	0.64	0.073
ARHGAP22	0.03	0.13	-0.012	-0.0066	0.12	0.36	0.24
ARHGAP23	0.08	0.088	0.21	0.099	0.42	0.33	0.37
ARHGAP24	-0.055	0.077	0.018	0.048	0.11	0.1	-0.054
ARHGAP25	-0.39	0.0064	0.14	0.1	0.11	-0.037	-0.12
ARHGAP26	0.18	-0.023	0.26	0.23	-0.19	0.45	0.081
ARHGAP27	0.31	0.25	0.43	0.52	0.024	0.17	0.62
ARHGAP28	0.078	0.12	0.21	0.19	0.33	0.63	0.36
ARHGAP29	0.27	-0.16	0.48	0.013	-0.011	-0.79	-0.27
ARHGAP30	0.081	0.097	0.083	0.42	0.056	0.1	-0.067
ARHGAP31	-0.099	-0.21	0.091	-0.027	-0.012	0.083	0.15
ARHGAP32	0.27	0.21	0.038	0.61	-0.27	0.33	0.06
ARHGAP33	-0.092	0.22	0.074	0.32	0.14	-0.4	0.18
ARHGAP35	0.43	0.2	0.25	0.71	0.54	0.59	0.33
ARHGAP36	-0.2	0.13	0.17	0.25	0.054	0.46	-0.25
ARHGAP4	0.0021	-0.2	-0.18	-0.087	-0.1	-0.0035	-0.037
ARHGAP40	0.06	-0.2	0.015	0.026	0.067	-0.27	0.24
ARHGAP42	-0.066	-0.18	-0.068	0.016	-0.17	-0.04	-0.068
ARHGAP44	0.2	0.14	0.16	0.41	0.18	0.27	0.57
ARHGAP5	0.24	-0.023	0.18	0.25	0.33	0.17	0.0055
ARHGAP6	0.11	0.15	0.13	0.37	-0.067	0.24	0.21
ARHGAP8	0.17	0.13	0.36	-0.095	0.0011	0.14	0.18
ARHGAP9	-0.049	-0.093	0.068	0.36	-0.31	-0.17	0.49
ARHGDIA	0.017	-0.19	-0.14	-0.62	-0.16	-0.35	-0.36
ARHGDIB	0.3	0.11	0.18	0.12	0.17	0.44	0.065
ARHGDIG	0.084	-0.16	0.1	-0.21	0.1	0.06	-0.12
ARHGEF1	-0.35	0.054	-0.18	-0.18	-0.36	0.38	-0.023
ARHGEF10	0.13	0.015	0.19	0.39	0.1	0.41	0.28
ARHGEF10L	0.35	0.0011	0.012	0.4	0.042	0.23	0.1
ARHGEF11	-0.29	-0.37	-0.33	-0.45	-0.085	-0.065	-0.24
ARHGEF12	-0.36	-0.15	-0.0096	-0.25	-0.19	0.23	-0.028
ARHGEF15	0.18	0.091	0.21	0.32	0.31	0.43	0.21
ARHGEF16	0.57	0.24	0.11	0.19	0.94	0.49	0.25
ARHGEF17	-0.57	-0.33	-0.36	0.15	0.2	0.068	0.33
ARHGEF18	-0.11	-0.074	0.33	0.14	0.24	0.46	0.067
ARHGEF19	-0.068	-0.15	0.1	-0.054	-0.27	0.04	0.092
ARHGEF2	-0.063	0.0054	0.11	0.63	-0.021	0.41	0.28
ARHGEF25	-0.029	-0.025	0.3	0.15	0.034	-0.033	0.019
ARHGEF26	0.13	0.1	0.2	0.0029	0.2	-0.0057	0.13
ARHGEF28	0.073	-0.23	-0.58	-0.086	-0.22	0.045	-0.56
ARHGEF3	0.33	-0.014	0.16	0.3	-0.092	0.39	0.37
ARHGEF33	-0.25	-0.14	-0.24	-0.29	-0.36	-0.073	-0.41
ARHGEF35	-0.22	-0.19	-0.12	-0.15	-0.12	-0.083	-0.037
ARHGEF37	-0.046	-0.13	-0.34	-0.054	-0.58	0.067	-0.35
ARHGEF38	0.9	-0.0038	0.63	0.34	-0.24	0.46	0.17
ARHGEF39	0.18	0.16	0.3	0.51	0.2	0.38	0.14
ARHGEF4	-0.16	-0.098	-0.051	0.87	0.0011	-0.27	-0.098
ARHGEF40	0.64	0.022	0.019	0.22	-0.048	0.019	0.097
ARHGEF5	0.13	-0.094	-0.024	0.087	0.17	0.2	0.32
ARHGEF6	0.23	0.33	0.3	0.33	0.15	0.043	0.042
ARHGEF7	-0.018	-0.042	0.18	0.26	-0.08	0.19	0.13
ARHGEF9	0.66	0.29	0.27	0.38	0.055	-0.1	-0.083
ARID1A	1.1	0.7	1.2	0.52	0.34	0.56	0.8
ARID1B	0.7	-0.13	0.27	0.49	0.4	0.3	0.18
ARID2	-0.43	0.047	-0.011	0.51	0.21	0.8	0.22
ARID3A	0.62	0.11	0.24	0.5	-0.21	0.36	0.3
ARID3B	0.14	0.00085	0.049	0.13	-0.058	-0.011	0.094
ARID3C	0.022	-0.0088	0.25	0.09	0.013	0.28	0.38
ARID4A	0.054	-0.4	0.084	0.12	-0.038	0.28	0.42
ARID4B	0.14	-0.12	-0.11	0.14	-0.088	0.16	-0.055
ARID5A	0.35	-0.43	-0.58	-0.58	-0.71	-0.62	-0.51
ARID5B	0.96	-0.3	-0.039	-0.16	0.095	0.06	-0.15
ARIH1	-0.44	-0.41	-0.83	-0.67	-0.17	-0.38	-0.19
ARIH2	0.64	0.11	0.7	0.86	0.92	0.72	0.94
ARIH2OS	-0.029	-0.022	0.16	0.49	0.36	0.29	-0.14
ARL1	-0.13	-0.23	-0.47	0.39	-0.14	-0.084	-0.13
ARL10	0.45	-0.26	-0.067	0.11	-0.099	0.54	-0.16
ARL11	-0.42	0.2	0.058	0.21	-0.1	-0.064	-0.1
ARL13A	0.35	0.096	-0.15	0.53	-0.14	0.12	0.31
ARL13B	0.33	0.02	0.13	0.026	-0.031	0.025	0.002
ARL14	0.14	-0.033	0.095	0.12	0.1	0.41	0.48
ARL14EP	0.27	-0.045	0.4	0.7	0.064	0.32	0.52
ARL14EPL	-0.1	0.03	0.25	0.45	0.11	0.35	0.077
ARL15	-0.028	0.14	0.31	0.49	0.07	0.35	0.46
ARL16	0.29	0.13	0.28	0.37	0.26	0.016	0.23
ARL17A	-0.095	-0.22	-0.21	-0.46	-0.047	-0.55	-0.21
ARL17B	0.13	0.087	0.3	0.39	0.29	0.49	0.34
ARL2	-0.45	-0.4	-0.25	-0.85	-0.27	-0.59	-0.39
ARL2BP	0.66	0.28	0.13	-0.045	-0.057	0.35	0.13
ARL3	0.37	-0.045	0.46	0.45	-0.65	0.61	-0.096
ARL4A	-0.75	-0.099	-0.3	-0.53	-0.3	-0.14	-0.47
ARL4C	-0.16	0.01	0.13	0.26	-0.065	0.54	0.36
ARL4D	0.1	0.032	0.19	0.52	0.058	0.04	-0.055
ARL5A	0.22	0.017	0.3	-0.25	0.012	0.051	0.4
ARL5B	-0.12	0.17	0.48	0.036	-0.024	0.72	-0.3
ARL5C	0.2	0.21	0.061	0.033	-0.065	0.44	0.049
ARL6	0.18	0.15	0.0013	0.15	0.29	0.28	0.18
ARL6IP1	-0.28	-0.096	0.078	-0.0025	0.12	-0.42	0.11
ARL6IP4	0.082	-0.32	-0.2	0.29	-0.21	0.065	0.16
ARL6IP5	-0.017	0.085	0.081	0.4	0.075	0.14	0.35
ARL6IP6	-0.27	-0.46	-0.36	0.2	-0.27	-0.53	-0.31
ARL8A	-0.039	-0.099	0.4	0.086	0.32	-0.031	0.053
ARL8B	-0.17	-0.22	-0.091	0.39	-0.16	0.039	-0.093
ARL9	0.21	0.048	0.23	0.14	0.3	0.1	0.86
ARMC1	0.19	0.12	0.26	0.29	0.23	0.088	0.046
ARMC10	-0.03	-0.013	-0.19	0.11	-0.14	0.017	0.2
ARMC12	0.49	-0.27	-0.4	-0.35	-0.36	0.084	0.27
ARMC2	-0.08	-0.065	-0.23	-0.28	0.27	0.21	-0.29
ARMC3	0.19	-0.13	0.13	-0.03	-0.044	0.11	0.17
ARMC4	-0.1	0.081	0.026	-0.061	-0.024	-0.016	-0.16
ARMC5	-0.2	-0.064	-0.31	-0.061	0.24	-0.12	0.054
ARMC6	0.23	-0.032	-0.034	-0.072	-0.066	0.34	0.084
ARMC7	-1.1	-1.3	-1.3	-0.49	-0.57	-1.3	-0.72
ARMC8	0.12	-0.049	0.07	0.057	-0.014	0.041	0.023
ARMC9	0.04	0.056	0.16	0.077	0.038	0.12	-0.067
ARMCX1	0.21	-0.11	0.23	-0.14	0.051	-0.21	0.29
ARMCX2	0.21	-0.19	0.076	-0.15	0.043	0.095	-0.043
ARMCX3	0.33	0.24	0.26	0.33	0.055	0.29	0.25
ARMCX4	0.37	-0.15	0.13	0.24	0.29	0.16	0.26
ARMCX5	-0.22	-0.36	-0.089	-0.073	0.064	0.12	0.16
ARMCX5-GPRASP2	0.25	-0.14	0.3	0.31	0.24	0.14	0.047
ARMCX6	0.08	-0.063	0.21	0.15	0.1	0.013	0.58
ARMS2	0.021	0.1	0.19	0.16	0.028	0.15	0.0049
ARMT1	-0.21	0.028	-0.31	0.058	0.21	0.0055	-0.21
ARNT	-0.17	-0.51	-0.098	-0.94	-0.47	-0.63	0.15
ARNT2	-0.4	-0.14	-0.44	0.038	-0.4	-0.35	-0.31
ARNTL	-0.093	0.099	-0.014	0.33	-0.12	0.34	-0.11
ARNTL2	0.48	0.3	0.012	0.65	0.19	0.46	0.39
ARPC1A	0.43	0.081	-0.14	0.078	-0.23	-0.092	0.16
ARPC1B	-0.0068	0.066	0.075	0.038	-0.26	-0.22	-0.3
ARPC2	0.24	-0.21	0.048	0.12	-0.092	-0.3	0.14
ARPC3	-0.65	-0.51	-0.42	-0.32	-0.32	-0.62	-0.76
ARPC4	-0.75	-1.2	-0.25	-0.96	-0.58	-0.98	-0.91
ARPC4-TTLL3	0.12	-0.0054	0.11	-0.2	-0.16	-0.0097	-0.35
ARPC5	0.01	0.16	0.054	0.029	0.11	0.47	0.44
ARPC5L	0.67	-0.17	0.42	0.24	-0.0089	0.47	0.13
ARPIN	0.38	0.13	0.087	0.2	0.084	0.51	0.53
ARPP19	-0.078	-0.1	-0.0075	-0.042	-0.055	0.2	0.23
ARPP21	0.4	-0.0059	0.033	0.24	-0.03	0.2	-0.19
ARR3	0.42	0.34	0.35	0.33	0.41	0.2	0.58
ARRB1	0.33	0.058	0.32	-0.17	0.29	0.11	0.11
ARRB2	0.55	0.16	0.47	0.5	0.17	0.38	0.46
ARRDC1	0.0013	0.05	0.13	0.11	0.18	0.4	0.15
ARRDC2	0.037	-0.038	0.0086	0.035	0.33	0.22	0.42
ARRDC3	0.24	0.11	0.19	0.52	0.22	0.25	0.48
ARRDC4	-0.19	-0.0052	0.04	0.28	-0.15	-0.24	-0.28
ARRDC5	0.017	0.41	-0.0026	-0.12	0.028	0.23	0.12
ARSA	-0.04	0.34	0.15	-0.044	0.4	0.41	0.19
ARSB	-0.31	0.082	-0.17	0.054	-0.19	0.33	-0.24
ARSD	0.63	0.13	0.19	0.064	0.16	0.056	0.32
ARSE	0.79	0.16	0.21	-0.21	0.23	0.25	-0.064
ARSF	0.25	0.19	0.3	0.59	0.39	0.24	0.45
ARSG	0.21	-0.013	0.23	-0.2	0.011	-0.23	0.13
ARSH	0.42	0.14	0.3	0.46	0.31	0.39	0.27
ARSI	0.095	-0.05	0.047	0.5	0.1	0.25	0.14
ARSJ	0.87	0.08	0.22	0.13	0.13	0.62	-0.14
ARSK	0.24	0.062	0.16	0.76	0.066	0.2	0.13
ART1	0.074	0.17	0.27	0.11	0.35	0.58	0.13
ART3	0.058	0.018	0.025	0.47	0.052	0.089	-0.17
ART4	0.36	0.19	-0.012	0.36	0.007	0.15	0.21
ART5	0.62	0.23	0.62	-0.012	0.37	0.37	0.19
ARTN	0.38	-0.017	0.31	0.38	0.17	0.3	0.17
ARV1	-0.25	0.15	-0.13	-0.045	-0.12	-0.2	-0.13
ARVCF	0.54	-0.073	0.43	0.11	0.27	0.45	0.51
ARX	0.24	0.17	-0.057	0.38	0.26	0.16	0.056
AS3MT	0.29	0.16	0.29	0.057	-0.0057	-0.077	0.14
ASAH1	0.036	0.093	0.18	0.23	0.39	0.55	0.2
ASAH2	0.21	0.066	0.26	0.096	0.24	0.21	0.43
ASAH2B	-0.24	-0.09	-0.041	-0.27	-0.19	-0.61	0.083
ASAP1	0.025	0.029	-0.099	-0.082	-0.17	0.29	-0.23
ASAP2	0.0067	0.032	0.41	0.27	0.51	0.42	0.48
ASAP3	-0.18	-0.026	0.15	-0.05	-0.2	-0.18	-0.19
ASB1	0.33	0.17	0.088	0.085	0.15	0.73	0.43
ASB10	0.19	0.13	0.095	0.34	0.11	0.32	0.14
ASB11	-0.071	0.17	0.032	0.44	0.049	0.42	0.46
ASB12	0.072	-0.031	0.16	0.18	-0.054	0.36	0.3
ASB13	0.61	0.17	0.19	0.55	0.53	0.23	0.24
ASB14	-0.0053	0.0045	0.084	0.1	0.3	0.48	0.49
ASB15	0.14	0.22	0.18	0.15	0.15	0.24	0.23
ASB16	-0.12	0.15	0.018	0.17	-0.15	-0.12	0.23
ASB17	0.17	0.28	-0.094	0.2	-0.0081	0.15	0.11
ASB18	0.39	0.21	0.43	0.27	0.27	0.22	0.37
ASB2	0.12	0.1	0.058	0.2	0.058	0.13	0.15
ASB3	0.44	-0.24	0.48	0.5	0.25	-0.24	0.67
ASB4	0.17	0.16	0.27	0.28	-0.023	0.024	0.83
ASB5	-0.019	0.031	0.063	0.39	0.0051	0.4	-0.068
ASB6	0.22	-0.034	0.22	0.47	0.17	0.45	0.17
ASB7	-0.042	0.052	0.3	0.28	0.15	0.47	0.14
ASB8	0.49	0.035	0.15	0.24	0.54	0.36	0.3
ASB9	-0.2	0.13	-0.1	0.091	0.098	-0.096	0.068
ASCC1	0.049	-0.05	0.012	0.026	0.32	0.032	0.075
ASCC2	0.11	-0.018	-0.3	0.17	0.00021	0.37	-0.084
ASCC3	-1	-0.57	-0.87	-0.6	-0.57	-0.79	-0.61
ASCL1	0.03	0.14	0.11	0.24	0.094	0.62	0.068
ASCL2	0.31	0.22	0.043	0.57	-0.076	0.67	0.16
ASCL3	0.13	0.43	0.07	0.39	0.19	0.36	0.22
ASCL4	0.043	0.086	0.2	0.35	0.69	0.68	0.2
ASCL5	0.03	-0.05	0.052	0.2	-0.015	0.07	0.49
ASF1A	0.2	0.062	0.15	-0.17	0.1	0.05	0.33
ASF1B	-0.2	-0.14	-0.35	0.45	-0.18	-0.11	-0.51
ASGR1	0.14	0.12	0.07	0.063	0.072	0.014	0.23
ASGR2	0.31	-0.13	0.25	-0.31	0.29	0.091	-0.029
ASH1L	0.044	-0.067	0.14	0.23	-0.023	0.28	0.16
ASH2L	-0.62	-0.57	-0.72	-0.5	-0.5	-0.59	-0.46
ASIC1	-0.19	-0.03	-0.015	0.12	0.15	-0.28	0.0059
ASIC2	-0.067	0.14	0.15	0.021	0.034	-0.037	0.095
ASIC3	0.66	0.035	0.13	0.31	0.4	0.37	0.1
ASIC4	-0.15	0.033	0.049	0.076	0.034	-0.13	0.085
ASIC5	-0.13	0.0025	0.15	0.69	0.0088	0.28	0.36
ASIP	0.38	-0.0066	0.49	0.0016	-0.16	0.32	0.18
ASL	-0.065	0.032	0.11	0.48	0.086	0.3	-0.095
ASMT	0.31	0.36	0.32	0.25	0.33	0.48	0.47
ASMTL	0.83	0.27	0.58	1.5	0.38	0.51	0.2
ASNA1	-0.53	-0.43	-0.5	-0.47	-0.49	-0.55	-0.13
ASNS	-0.48	-0.34	-0.46	-0.27	-0.51	-0.16	-0.41
ASNSD1	-0.021	0.059	-0.13	0.2	-0.16	0.15	-0.14
ASPA	0.41	0.019	0.063	-0.11	0.23	0.088	0.0017
ASPDH	0.17	0.29	0.075	0.77	0.27	0.56	0.31
ASPG	-0.14	-0.2	-0.16	-0.086	-0.038	0.14	-0.34
ASPH	0.18	0.067	0.23	0.018	-0.13	0.75	0.15
ASPHD1	0.75	0.34	0.37	0.45	0.24	0.6	0.34
ASPHD2	-0.033	-0.13	-0.12	0.11	0.087	-0.17	0.036
ASPM	-0.24	-0.24	-0.39	-0.085	-0.41	0.33	-0.31
ASPN	0.012	0.14	0.078	0.33	0.0063	0.51	0.23
ASPRV1	-0.0098	-0.14	-0.2	-0.14	0.063	-0.062	0.013
ASPSCR1	0.48	0.039	0.15	-0.34	0.29	0.18	0.029
ASRGL1	-0.011	0.12	0.038	0.15	-0.12	0.0085	0.13
ASS1	-0.059	-0.14	0.61	0.59	-0.039	0.33	0.34
ASTE1	-0.014	-0.21	0.09	-0.21	0.17	-0.47	0.45
ASTL	-0.37	-0.11	-0.21	0.3	-0.25	0.03	0.46
ASTN1	0.1	0.11	-0.3	0.31	-0.015	0.041	0.23
ASTN2	0.098	-0.28	0.2	0.61	0.29	0.43	0.0023
ASUN	-0.49	-0.17	-0.53	-0.37	-0.23	-0.86	-0.45
ASXL1	0.19	-0.027	0.38	-0.16	-0.0065	0.49	-0.089
ASXL2	0.75	0.21	0.42	0.25	-0.2	0.5	0.17
ASXL3	-0.12	-0.031	0.12	0.31	0.071	0.028	0.13
ASZ1	0.079	0.13	0.36	0.22	0.08	0.22	0.39
ATAD1	-0.32	0.26	-0.018	-0.36	-0.38	0.18	-0.022
ATAD2	0.28	-0.18	-0.0091	0.44	0.37	-0.0037	-0.047
ATAD2B	-0.045	0.039	0.1	0.11	-0.035	0.048	0.27
ATAD3A	-0.55	-0.66	0.24	-0.36	0.18	-0.11	-0.2
ATAD3B	-0.0021	0.31	0.28	0.38	0.11	-0.11	0.075
ATAD3C	-0.097	-0.41	-0.063	-0.14	-0.057	0.51	0.47
ATAD5	-0.049	0.64	-0.064	0.49	0.44	0.49	0.28
ATAT1	0.88	0.058	-0.064	-0.1	-0.27	0.19	0.46
ATCAY	0.54	0.28	0.063	0.18	0.018	0.16	0.14
ATE1	0.31	0.24	0.036	0.24	0.019	0.41	0.28
ATF1	0.048	-0.42	-0.32	-0.22	-0.14	-0.16	-0.21
ATF2	0.086	-0.061	0.037	-0.045	0.13	0.05	0.098
ATF3	0.28	0.1	0.081	0.31	0.023	0.16	0.15
ATF4	0.088	0.1	-0.027	0.31	-0.063	0.69	0.18
ATF5	-0.17	-0.11	-0.12	0.12	0.088	0.14	-0.029
ATF6	0.071	-0.16	0.0021	-0.19	-0.32	0.029	-0.047
ATF6B	0.17	-0.01	0.16	-0.13	0.22	0.054	0.33
ATF7	0.16	0.036	0.38	0.1	0.047	0.56	0.94
ATF7IP	0.054	0.49	0.063	0.6	0.077	0.12	-0.0079
ATF7IP2	0.82	-0.0042	0.044	0.035	0.35	0.14	0.12
ATG10	0.41	0.099	0.24	-0.022	0.15	0.004	0.42
ATG101	-0.17	-0.11	-0.16	-0.39	-0.34	0.23	0.014
ATG12	0.17	0.11	0.23	0.52	0.34	0.56	-0.62
ATG13	-0.18	-0.094	-0.13	-0.3	-0.01	0.16	-0.5
ATG14	0.076	-0.13	0.04	-0.19	-0.13	0.26	-0.018
ATG16L1	0.64	0.023	0.21	0.18	0.16	0.14	0.17
ATG16L2	-0.33	-0.14	-0.48	-0.21	-0.41	-0.36	0.4
ATG2A	-0.1	0.08	-0.084	0.11	-0.0018	0.38	-0.065
ATG2B	0.16	0.21	0.075	0.35	0.076	0.093	0.2
ATG3	0.48	0.14	0.05	-0.052	-0.42	-0.1	0.14
ATG4A	0.028	-0.011	0.2	0.03	0.31	0.19	0.27
ATG4B	0.24	0.11	0.2	0.13	0.33	0.24	0.43
ATG4C	0.55	-0.11	0.09	0.31	-0.12	0.31	0.13
ATG4D	-0.3	-0.14	0.041	-0.066	-0.088	-0.38	-0.38
ATG5	0.89	0.12	0.25	0.6	0.12	0.81	0.28
ATG7	0.027	0.023	0.00065	-0.0028	-0.23	0.26	-0.0075
ATG9A	0.12	0.17	0.092	0.14	-0.011	-0.13	0.18
ATG9B	0.19	0.02	0.073	0.081	0.037	0.082	-0.11
ATHL1	0.26	0.054	-0.062	-0.21	0.26	0.38	-0.33
ATIC	-0.31	-0.81	-0.71	-0.94	-0.68	-1.1	-0.39
ATL1	0.099	-0.069	0.054	0.067	0.15	0.13	0.15
ATL2	-0.29	-0.3	-0.24	-0.49	-0.42	-0.42	-0.16
ATL3	0.17	-0.066	-0.048	-0.14	-0.12	-0.43	0.042
ATM	-0.11	-0.014	-0.15	0.05	-0.038	-0.0006	0.046
ATMIN	-0.45	0.11	-0.13	-0.02	-0.043	0.034	0.11
ATN1	0.33	0.68	0.88	0.027	0.32	0.024	0.085
ATOH1	0.077	0.067	0.25	-0.055	0.3	-0.022	0.14
ATOH7	0.29	0.18	0.077	0.21	0.21	0.4	0.32
ATOH8	0.61	0.17	0.21	0.12	-0.17	-0.029	0.14
ATOX1	0.12	0.22	-0.1	0.15	0.84	0.28	0.28
ATP10A	0.29	0.096	0.21	0.43	0.34	0.54	0.35
ATP10B	0.36	0.13	-0.0074	0.51	0.18	0.12	0.19
ATP10D	0.11	0.33	0.23	0.31	0.53	0.22	0.92
ATP11A	-0.12	0.11	-0.1	-0.25	0.18	0.25	0.093
ATP11AUN	0.39	0.036	0.36	0.18	0.44	0.62	0.24
ATP11B	-0.068	-0.032	0.021	0.091	0.33	0.049	0.28
ATP11C	0.31	0.071	0.08	0.68	0.34	0.16	0.7
ATP12A	-0.092	-0.078	-0.19	0.27	0.031	0.22	-0.26
ATP13A1	-0.31	-0.67	-0.48	-0.86	-0.83	-0.71	-0.78
ATP13A2	0.1	-0.017	0.18	0.38	0.046	0.31	0.062
ATP13A3	-0.12	-0.065	0.0012	-0.048	0.064	0.28	-0.29
ATP13A4	0.054	0.093	0.016	0.44	0.015	0.46	-0.2
ATP13A5	-0.01	0.14	0.22	-0.056	0.068	0.22	-0.28
ATP1A1	-0.71	-0.91	-0.48	-0.65	-0.66	-0.84	-0.98
ATP1A2	0.31	-0.0002	0.11	0.49	-0.0019	0.25	0.24
ATP1A3	0.76	0.21	0.25	0.3	0.3	0.71	0.29
ATP1A4	0.38	0.24	0.17	0.38	0.14	0.65	0.38
ATP1B1	0.13	0.093	0.16	0.14	0.19	0.23	0.21
ATP1B2	0.26	0.14	0.24	0.42	0.18	0.27	0.26
ATP1B3	-0.11	0.25	0.09	0.41	0.016	1.2	-0.25
ATP1B4	0.22	-0.047	0.13	0.22	0.055	0.22	-0.044
ATP2A1	0.15	0.049	0.063	0.24	0.19	0.34	0.16
ATP2A2	-1	-0.53	-0.58	-0.95	-0.82	-0.75	-0.5
ATP2A3	0.3	0.078	0.8	0.27	0.35	0.32	1.1
ATP2B1	0.054	0.28	-0.2	-0.24	-0.15	-0.45	0.013
ATP2B2	-0.14	-0.2	-0.18	0.34	-0.051	-0.12	0.072
ATP2B3	-0.24	-0.24	-0.032	-0.093	0.32	0.52	0.092
ATP2B4	-0.13	-0.0072	-0.076	-0.052	0.14	0.25	-0.15
ATP2C1	0.015	-0.12	-0.25	-0.32	-0.33	-0.5	0.087
ATP2C2	-0.15	-0.23	-0.03	-0.039	-0.28	-0.28	-0.32
ATP4A	0.51	0.083	0.24	0.15	0.1	0.47	0.23
ATP4B	0.17	0.027	0.047	0.5	0.66	0.47	0.061
ATP5A1	-0.84	-1.3	-0.82	-1.4	-0.6	-1.5	-0.84
ATP5B	-1	-0.88	-0.96	-1.2	-1	-1.4	-1.3
ATP5C1	-0.17	-0.4	-0.19	-0.26	-0.21	-0.55	-0.14
ATP5D	-0.68	-0.75	-0.3	-0.44	-0.4	-0.82	-0.67
ATP5E	-0.82	-0.75	-0.81	-1.6	-0.89	-0.99	-0.6
ATP5F1	0.38	-0.51	-0.31	-0.4	-0.21	0.21	-0.24
ATP5G1	-0.63	-0.67	-0.56	-0.65	-0.0053	-0.29	-0.52
ATP5G2	-0.3	-0.41	-0.34	0.045	-0.43	-0.39	-0.15
ATP5G3	-0.13	0.15	0.92	-0.0077	0.14	-0.15	0.33
ATP5H	-0.73	-0.89	-0.81	-0.96	-0.74	-1.1	-0.54
ATP5I	-0.74	-0.8	-1	-0.76	-0.84	-1.4	-1.1
ATP5J	0.54	-0.72	-0.2	-0.59	-0.17	-0.23	-0.29
ATP5J2	-0.45	-0.28	-0.15	-0.2	-0.81	-0.56	-0.69
ATP5J2-PTCD1	0.2	-0.32	-0.0013	-0.94	-0.15	-0.19	0.02
ATP5L	-0.26	-0.16	-0.053	0.014	-0.28	0.24	-0.054
ATP5L2	-0.062	-0.18	-0.44	0.19	-0.059	-0.18	-0.27
ATP5O	-0.48	-0.68	-0.37	-0.61	-0.34	-0.44	-0.36
ATP5S	0.082	0.063	0.037	-0.077	0.078	-0.094	0.087
ATP5SL	0.16	-0.25	-0.25	-0.44	-0.4	-0.71	-0.18
ATP6AP1	-0.84	-1.3	-1.2	-1.2	-1.7	-1	-0.6
ATP6AP1L	0.26	0.05	-0.11	0.29	-0.15	0.25	0.2
ATP6AP2	-0.75	-0.74	-0.85	-1.2	-1.1	-0.88	-0.7
ATP6V0A1	0.41	0.13	0.46	0.22	0.23	-0.22	0.25
ATP6V0A2	0.17	-0.18	-0.035	-0.057	-0.059	0.13	-0.11
ATP6V0A4	-0.11	0.012	-0.018	0.097	0.13	0.029	-0.071
ATP6V0B	-1.3	-1.5	-1.4	-1.3	-1.2	-0.95	-1.4
ATP6V0C	-1.3	-1.4	-1.5	-1.8	-1.1	-1.5	-1.3
ATP6V0D1	-1	-0.93	-1.1	-1.1	-0.55	-0.97	-0.8
ATP6V0D2	0.0012	-0.0068	-0.24	0.01	-0.12	0.21	0.33
ATP6V0E1	-0.096	-0.25	0.16	0.28	0.14	-0.17	-0.13
ATP6V0E2	0.015	-0.016	0.34	0.2	-0.13	0.54	0.64
ATP6V1A	-0.78	-0.74	-0.75	-0.88	-0.46	-0.28	-0.13
ATP6V1B1	0.37	-0.078	0.042	0.27	-0.12	0.43	-0.15
ATP6V1B2	-0.46	-1.2	-1.1	-1.3	-1.2	-1.9	-1.1
ATP6V1C1	-0.24	-0.39	0.37	-0.77	-0.41	-0.52	-0.73
ATP6V1C2	-0.097	-0.1	0.11	0.061	0.051	0.25	-0.054
ATP6V1D	-1	-0.87	-0.78	-0.81	-0.88	-0.93	-0.9
ATP6V1E1	0.17	-0.13	0.15	-0.038	-0.46	-0.14	-0.24
ATP6V1E2	0.047	0.18	0.039	0.19	-0.053	0.018	0.24
ATP6V1F	-0.17	-0.58	-0.28	-0.59	-0.29	-0.81	-0.67
ATP6V1G1	-0.84	-0.64	-0.78	-0.47	-0.26	-0.53	-0.71
ATP6V1G2	-0.016	0.075	-0.21	0.1	-0.17	-0.12	-0.16
ATP6V1G3	0.13	-0.1	-0.095	0.11	0.012	-0.082	0.12
ATP6V1H	-0.47	-0.26	-0.63	-0.38	-0.35	-0.61	-0.14
ATP7A	0.08	0.21	0.2	0.14	0.12	0.14	0.38
ATP7B	-0.11	0.099	0.27	0.75	0.083	0.39	0.084
ATP8A1	0.69	0.22	0.097	0.021	0.072	0.33	0.26
ATP8A2	0.24	0.17	-0.1	0.4	0.46	0.21	-0.095
ATP8B1	0.65	0.053	0.18	0.043	0.15	0.41	-0.13
ATP8B2	-0.066	-0.1	0.094	-0.077	-0.081	0.13	0.47
ATP8B3	0.13	0.21	0.31	0.49	0.14	0.51	0.7
ATP8B4	-0.12	-0.48	-0.43	-0.15	0.22	0.0085	-0.33
ATP9A	-0.36	-0.55	0.044	-0.25	-0.67	0.46	-0.67
ATP9B	0.31	0.067	0.39	0.63	0.53	0.63	0.38
ATPAF1	-0.34	-0.12	-0.35	0.38	-0.3	-0.27	0.00097
ATPAF2	0.23	0.1	0.62	0.25	0.11	0.17	0.17
ATPIF1	0.5	0.07	0.43	1	0.52	0.55	0.33
ATR	-0.32	-0.34	0.86	0.12	-0.18	-0.2	-0.065
ATRAID	-0.21	-0.062	-0.18	-0.12	-0.14	0.23	-0.18
ATRIP	-0.41	-0.91	-0.46	-0.83	-0.17	-0.99	-0.28
ATRN	0.27	0.093	0.26	0.79	0.11	0.56	0.26
ATRNL1	0.16	-0.051	0.13	0.24	0.32	0.79	-0.043
ATRX	-0.59	-0.26	-0.53	-0.3	-0.41	-0.26	-0.51
ATXN1	-0.015	-0.038	-0.28	-0.083	-0.67	-0.0011	-0.51
ATXN10	-0.53	-0.85	-0.17	-0.56	-0.81	-0.13	-0.67
ATXN1L	-0.11	0.053	-0.048	0.091	-0.037	0.0051	0.0063
ATXN2	0.089	-0.16	-0.11	-0.012	-0.052	0.12	-0.025
ATXN2L	0.19	0.34	-0.089	0.37	-0.13	0.27	-0.069
ATXN3	0.14	0.17	0.13	0.4	0.13	0.44	-0.031
ATXN3L	0.21	0.15	0.32	0.25	0.46	0.53	0.17
ATXN7	-0.4	-0.38	-0.9	-0.76	-0.4	-0.97	-0.16
ATXN7L1	0.00028	0.1	0.32	-0.061	0.35	-0.014	0.1
ATXN7L2	-1.2	-0.28	-0.61	-0.81	-0.31	-0.26	-0.41
ATXN7L3	0.88	0.1	0.6	0.34	0.055	-0.18	0.6
ATXN7L3B	-0.074	-0.17	0.13	-0.14	-0.14	0.12	-0.21
AUH	0.77	0.23	0.2	0.61	0.13	0.46	-0.13
AUNIP	-0.14	-0.21	0.044	0.0088	-0.04	-0.17	0.5
AUP1	-0.0013	-0.038	-0.31	-0.33	-0.18	-0.29	-0.31
AURKA	-0.39	-0.39	-0.8	-0.47	-0.55	-0.71	0.21
AURKAIP1	-0.68	-0.73	-0.7	-0.98	-0.53	-0.71	-0.48
AURKB	-0.1	-0.25	-0.048	-0.55	-0.28	-0.21	0.013
AURKC	0.17	0.14	0.084	0.32	0.23	0.65	0.068
AUTS2	0.69	0.048	0.058	-0.058	0.26	0.78	0.39
AVEN	0.42	-0.19	-0.28	-0.33	-0.28	0.00028	-0.27
AVIL	0.36	-0.062	0.2	0.15	0.2	0.21	0.11
AVL9	-0.076	-0.17	-0.25	-0.09	-0.21	-0.37	-0.48
AVP	0.23	-0.017	0.11	0.054	0.29	0.035	0.39
AVPI1	0.077	-0.19	0.22	0.48	0.095	0.18	0.62
AVPR1A	0.2	0.079	0.66	0.25	0.22	0.21	0.031
AVPR1B	0.12	0.11	0.45	0.085	-0.062	0.6	0.25
AVPR2	0.21	0.19	0.41	0.16	0.31	0.45	0.098
AWAT1	0.35	0.099	0.29	0.31	0.26	0.62	0.44
AWAT2	0.26	0.14	0.3	0.23	0.29	0.46	0.11
AXDND1	0.39	0.11	0.091	0.41	0.21	0.53	0.21
AXIN1	-0.46	0.058	0.096	-0.25	-0.13	0.37	0.06
AXIN2	0.04	-0.035	0.24	0.17	0.13	0.38	0.02
AXL	-0.023	0.14	-0.042	-0.036	0.024	0.36	0.19
AZGP1	0.051	0.084	-0.026	0.18	0.17	-0.006	-0.13
AZI2	0.031	0.094	0.031	0.54	-0.17	-0.068	0.067
AZIN1	-0.65	-0.63	-0.5	-0.85	-0.39	-1.1	-0.56
AZIN2	0.4	0.18	0.37	0.22	0.3	0.36	0.63
AZU1	0.27	0.39	0.29	-0.038	0.45	0.95	0.65
B2M	0.51	0.15	0.16	0.33	0.2	0.11	0.49
B3GALNT1	0.0016	-0.0015	0.0082	-0.064	0.13	0.29	-0.1
B3GALNT2	0.49	0.076	-0.046	-0.014	-0.056	0.18	0.67
B3GALT1	-0.56	0.02	-0.4	-0.065	-0.1	-0.27	-0.24
B3GALT2	0.18	-0.19	-0.21	-0.13	-0.081	-0.17	-0.24
B3GALT4	-0.075	-0.057	-0.17	-0.1	-0.011	-0.62	-0.25
B3GALT5	0.015	-0.07	0.88	0.7	-0.072	0.34	0.053
B3GALT6	0.028	0.046	0.15	-0.047	0.043	0.43	0.4
B3GALTL	-0.043	0.085	0.21	0.12	0.005	0.08	0.58
B3GAT1	0.18	0.12	0.37	0.3	0.27	0.39	0.39
B3GAT2	1.1	0.06	-0.081	-0.012	0.1	-0.1	-0.38
B3GAT3	-0.3	-0.25	-0.16	-0.17	-0.39	-0.42	-0.45
B3GNT2	-0.099	-0.37	-0.43	-0.19	-0.18	-0.3	-0.14
B3GNT3	-0.28	0.18	-0.041	0.21	0.0096	0.29	0.081
B3GNT4	0.024	0.019	0.083	0.023	0.057	0.42	-0.024
B3GNT5	0.13	0.12	0.25	0.74	0.55	0.2	0.18
B3GNT6	0.025	0.076	0.19	0.12	-0.098	0.047	-0.039
B3GNT7	0.17	0.21	0.35	0.26	0.075	0.29	0.22
B3GNT8	-0.088	-0.014	-0.052	0.025	-0.06	-0.16	-0.047
B3GNT9	1.1	0.12	0.11	-0.28	0.056	0.18	0.057
B3GNTL1	0.17	0.14	0.32	0.25	0.081	-0.12	0.17
B4GALNT1	0.0093	-0.015	0.041	-0.062	0.0076	-0.12	-0.14
B4GALNT2	-0.57	-0.33	-0.51	-0.81	-0.27	-0.53	-0.51
B4GALNT3	0.36	0.086	0.36	-0.021	0.37	0.65	0.46
B4GALNT4	0.00045	0.08	-0.098	0.25	0.27	-0.07	0.022
B4GALT1	0.85	0.27	0.93	0.98	0.63	1	0.34
B4GALT2	0.37	-0.19	-0.13	-0.0056	-0.13	0.13	-0.22
B4GALT3	-0.081	-0.18	0.19	-0.018	-0.53	-0.52	-0.18
B4GALT4	-0.21	-0.14	0.12	0.24	-0.033	-0.056	0.22
B4GALT5	0.14	0.084	0.16	0.068	0.11	0.63	0.044
B4GALT6	0.43	0.13	0.061	-0.063	0.18	0.32	-0.32
B4GALT7	-0.095	-0.34	-0.043	-0.77	-0.1	-0.49	-0.35
B4GAT1	-0.11	-0.55	-0.24	-0.31	-0.2	-0.41	-0.019
B9D1	0.58	0.014	0.15	0.49	0.13	-0.011	0.46
B9D2	0.61	0.36	0.23	0.23	0.26	0.99	0.26
BAALC	0.15	0.041	0.035	-0.22	0.083	-0.079	0.012
BAAT	0.1	0.1	-0.0033	0.066	0.44	0.44	0.22
BABAM1	0.4	0.38	0.13	0.56	0.37	0.66	0.48
BACE1	0.22	-0.11	-0.015	-0.095	0.34	0.48	-0.14
BACE2	0.36	0.093	-0.0077	0.36	0.47	0.00016	0.46
BACH1	0.071	-0.038	0.16	0.19	-0.031	-0.16	0.07
BACH2	-0.061	0.11	0.17	0.33	0.69	0.23	0.68
BAD	-0.33	0.0069	-0.0018	0.24	0.045	0.21	0.23
BAG1	0.58	0.12	0.01	1	0.00038	0.61	0.25
BAG2	-0.19	-0.19	-0.25	0.0062	0.052	-0.049	-0.36
BAG3	0.51	0.2	0.37	0.4	0.26	0.31	0.15
BAG4	0.17	0.092	0.016	0.22	0.4	0.2	0.29
BAG5	0.11	0.18	-0.071	-0.064	-0.029	0.11	0.38
BAG6	0.53	0.013	0.33	0.31	0.13	0.2	0.095
BAGE2	-0.32	-0.33	-0.15	0.1	0.067	-0.027	0.18
BAHCC1	-0.088	0.17	0.11	-0.058	0.43	-0.092	0.11
BAHD1	0.5	-0.14	0.18	0.64	0.1	-0.11	0.39
BAIAP2	0.049	0.14	0.23	-0.0042	0.36	0.7	0.22
BAIAP2L1	0.25	0.2	0.62	0.24	0.68	0.36	0.25
BAIAP2L2	-0.063	0.19	0.11	-0.0059	0.073	-0.00077	0.36
BAIAP3	0.23	0.064	0.32	-0.059	0.43	0.082	0.044
BAK1	-0.099	0.1	-0.014	0.039	-0.028	-0.089	0.12
BAMBI	0.23	0.3	0.01	-0.11	-0.22	0.15	-0.15
BANF1	-0.27	-0.95	-0.77	-1	-0.7	-0.93	-0.83
BANF2	0.16	0.13	0.16	0.32	0.27	0.37	0.3
BANK1	0.039	0.094	0.16	-0.066	0.22	0.0096	0.12
BANP	-0.68	-0.66	0.38	-1.3	-0.37	-0.44	-0.89
BAP1	-0.4	-1	-0.42	-1	-0.19	-0.67	0.16
BARD1	-0.55	-0.86	-0.36	-0.54	-0.33	-1.1	-0.81
BARHL1	0.016	-0.032	0.14	-0.033	0.91	0.14	0.077
BARHL2	0.54	0.071	0.011	0.16	0.3	0.8	0.29
BARX1	0.37	0.16	0.25	0.069	0.033	0.49	0.25
BARX2	0.25	-0.028	0.056	0.12	0.3	0.32	0.32
BASP1	0.066	-0.0084	0.4	0.75	0.27	0.2	0.16
BATF	0.23	0.054	0.086	0.11	0.29	0.17	0.12
BATF2	0.31	0.29	0.087	0.25	0.41	0.11	0.054
BATF3	0.074	0.0026	0.22	-0.055	0.25	0.51	-0.0098
BAX	0.11	0.31	0.17	0.31	0.3	0.00048	0.29
BAZ1A	-0.05	-0.19	-0.011	-0.1	0.2	-0.25	-0.01
BAZ1B	-0.41	-0.039	-0.22	-0.21	-0.37	-0.3	-0.35
BAZ2A	0.37	0.2	0.051	0.15	0.35	0.51	0.093
BAZ2B	0.61	0.044	0.09	0.01	0.23	-0.39	0.096
BBC3	0.37	0.24	0.18	0.4	0.86	-0.0095	0.51
BBIP1	0.038	0.078	0.077	0.04	0.16	0.23	-0.37
BBOX1	-0.064	-0.11	0.089	0.16	0.15	-0.41	-0.2
BBS1	-0.14	-0.33	-0.28	-0.069	0.022	-0.52	0.018
BBS10	0.032	0.035	0.057	0.18	0.14	0.39	0.35
BBS12	-0.094	0.078	0.18	-0.053	-0.18	0.096	0.16
BBS2	0.15	-0.062	-0.15	-0.34	0.096	-0.13	0.16
BBS4	-0.1	-0.014	0.02	0.51	-0.0032	0.57	0.15
BBS5	0.05	0.1	0.3	0.45	0.21	0.26	-0.15
BBS7	0.12	0.2	0.32	0.19	0.22	-0.19	0.044
BBS9	-0.33	-0.23	-0.51	0.48	-0.23	0.12	0.054
BBX	0.32	0.28	0.31	0.47	0.45	-0.13	0.75
BCAM	-0.072	-0.087	0.0045	0.16	-0.03	0.12	0.00014
BCAN	0.029	-0.049	0.1	0.085	0.058	0.25	0.33
BCAP29	0.044	-0.018	0.12	-0.15	0.083	-0.22	0.013
BCAP31	0.37	0.037	-0.22	-0.11	0.22	0.28	-0.12
BCAR1	0.037	-0.33	-0.55	-0.64	-0.58	-0.15	-0.84
BCAR3	0.55	-0.067	0.12	0.062	0.1	0.041	-0.11
BCAS1	-0.7	-0.74	-0.73	-0.77	-0.69	-1.1	-1.1
BCAS2	-0.76	-0.56	-0.46	-0.56	-0.78	-0.71	-0.073
BCAS3	-0.29	-0.093	-0.24	-0.58	-0.098	-0.56	-0.27
BCAS4	0.048	-0.33	-0.3	-0.12	-0.67	0.04	-0.47
BCAT1	0.32	0.48	0.51	0.2	0.2	0.51	0.23
BCAT2	0.29	0.2	0.079	0.0087	0.023	0.22	0.33
BCCIP	0.17	-0.28	-0.18	-0.35	-0.004	-0.48	0.29
BCDIN3D	-0.62	-0.18	-0.068	-0.25	0.0011	-0.47	0.1
BCHE	0.66	0.15	0.0084	-0.047	0.066	0.22	-0.03
BCKDHA	-0.078	0.05	-0.0052	0.25	0.16	0.0094	0.11
BCKDHB	0.18	0.51	0.041	0.56	0.062	0.35	0.059
BCKDK	-0.077	0.35	0.061	0.19	0.16	0.086	0.17
BCL10	0.1	-0.037	0.071	0.0088	-0.16	-0.17	0.17
BCL11A	0.055	0.0042	-0.13	-0.026	-0.076	0.1	0.022
BCL11B	0.045	-0.016	0.033	0.05	0.17	0.15	0.18
BCL2	-0.028	-0.057	0.21	0.23	0.071	0.39	-0.028
BCL2A1	-0.12	-0.12	-0.062	0.57	-0.11	-0.071	-0.13
BCL2L1	-0.9	-0.97	-0.34	-1.6	-0.59	-0.68	-0.31
BCL2L10	-0.00097	-0.19	-0.1	0.13	-0.066	0.21	0.078
BCL2L11	0.61	0.088	0.22	0.071	0.3	0.3	0.15
BCL2L12	-0.27	-0.17	-0.3	0.15	0.073	-0.39	0.082
BCL2L13	0.32	-0.084	-0.39	0.49	0.01	0.47	0.086
BCL2L14	0.31	0.31	0.42	0.13	0.35	0.27	0.37
BCL2L15	-0.42	-0.59	-0.28	-0.35	-0.27	-0.2	-0.72
BCL2L2	0.33	-0.16	0.13	-0.13	0.27	0.05	0.18
BCL2L2-PABPN1	-0.59	-0.94	0.48	-0.49	-0.33	-0.8	-0.63
BCL3	0.27	0.14	0.32	0.48	0.18	0.62	0.1
BCL6	-0.43	-0.18	-0.31	-0.18	-0.39	-0.22	-0.26
BCL6B	0.44	0.13	0.29	-0.015	0.25	0.29	0.41
BCL7A	-0.049	-0.21	0.054	0.17	-0.039	0.2	-0.22
BCL7B	0.11	0.19	0.04	0.26	0.22	0.54	0.46
BCL7C	-0.12	0.2	0.62	0.24	0.35	0.45	-0.028
BCL9	0.0037	-0.27	-0.1	-0.073	0.23	0.035	0.26
BCL9L	-1	-0.65	-0.85	-0.85	-0.74	-0.46	-1.5
BCLAF1	0.054	0.48	-0.3	0.042	0.063	0.065	0.28
BCO1	0.28	0.091	0.092	0.31	0.19	0.51	0.11
BCO2	-0.009	-0.18	-0.076	0.33	-0.036	0.03	-0.42
BCOR	1.5	0.8	1.4	1	0.91	1	1.4
BCORL1	0.37	0.38	0.42	0.22	0.073	0.29	0.25
BCR	-0.17	0.21	-0.081	0.08	0.14	0.043	0.07
BCS1L	-0.17	-0.71	-0.5	-0.75	-0.68	-0.73	-0.2
BDH1	-0.25	-0.19	-0.079	-0.2	0.35	0.1	0.13
BDH2	0.37	-0.18	-0.26	-0.25	-0.069	0.26	-0.29
BDKRB1	0.015	-0.05	0.085	0.22	0.017	0.23	0.001
BDKRB2	-0.16	0.045	0.22	0.15	-0.066	-0.079	-0.042
BDP1	-0.1	-0.068	0.13	-0.055	-0.19	0.53	-0.48
BEAN1	0.15	0.27	0.043	0.27	0.24	0.32	0.2
BECN1	0.36	-0.14	-0.12	-0.26	0.0038	-0.27	-0.24
BECN2	0.12	0.21	0.2	0.027	0.28	0.069	-0.34
BEGAIN	0.0013	0.051	0.13	-0.051	-0.071	-0.024	-0.035
BEND2	0.17	0.13	0.033	0.21	0.22	0.34	0.31
BEND3	-0.068	-0.4	-0.38	-0.34	-0.43	-0.8	-0.34
BEND4	0.5	0.17	0.31	0.35	0.23	0.48	0.5
BEND5	0.35	0.036	0.11	0.57	0.12	0.49	0.1
BEND6	0.32	0.13	0.2	0.38	-0.045	0.28	-0.084
BEND7	0.082	-0.2	-0.27	0.11	-0.061	0.91	-0.11
BEST1	0.28	-0.13	0.12	0.0099	0.55	-0.093	-0.16
BEST2	0.011	0.056	-0.022	-0.11	0.18	-0.12	0.22
BEST3	0.044	-0.17	-0.19	-0.53	-0.09	0.01	-0.36
BEST4	0.2	0.1	0.21	-0.063	0.14	0.2	0.6
BET1	-0.2	0.053	0.11	-0.029	0.026	-0.13	-0.11
BET1L	0.36	-0.17	0.019	0.4	-0.14	0.42	-0.11
BEX1	0.44	0.013	-0.00056	-0.11	0.052	-0.033	0.56
BEX2	0.75	-0.037	0.29	0.1	0.21	0.2	0.3
BEX4	0.53	0.27	0.21	0.4	0.43	0.64	0.022
BEX5	0.42	-0.072	0.27	0.34	-0.092	-0.25	0.028
BFAR	0.39	-0.043	0.027	0.45	0.21	0.16	0.01
BFSP1	0.63	0.11	0.32	0.33	0.37	0.19	0.23
BFSP2	-0.29	-0.22	-0.43	-0.17	-0.14	-0.62	-0.2
BGLAP	0.38	-0.24	-0.15	0.39	0.038	0.088	-0.13
BGN	0.13	-0.27	-0.21	-0.028	0.078	-0.049	0.1
BHLHA15	0.48	0.066	0.18	0.2	0.26	0.31	0.38
BHLHA9	0.072	-0.11	0.1	0.46	0.3	0.18	0.12
BHLHB9	0.31	0.34	0.035	0.53	0.27	0.16	0.17
BHLHE22	0.81	0.16	0.22	0.56	0.56	0.35	0.59
BHLHE23	0.46	0.35	0.29	0.71	0.28	0.42	0.38
BHLHE40	0.032	-0.028	0.031	0.19	-0.02	0.27	-0.032
BHLHE41	-0.1	-0.027	-0.22	-0.21	0.2	-0.39	-0.17
BHMT	0.61	0.044	0.026	0.11	-0.076	0.55	-0.21
BHMT2	0.3	0.052	0.29	-0.098	0.11	0.23	0.42
BICC1	-0.039	0.18	0.24	0.27	0.15	-0.12	-0.049
BICD1	0.27	0.13	0.23	0.014	0.4	0.022	0.17
BICD2	0.39	0.21	0.2	0.45	0.026	0.47	0.071
BID	-0.062	0.11	-0.18	0.16	0.14	0.069	0.26
BIK	0.25	0.14	0.13	0.19	0.21	0.47	0.31
BIN1	-0.43	-0.42	-0.27	-0.37	-0.46	-0.25	-0.47
BIN2	0.28	-0.31	0.18	0.19	-0.094	-0.18	0.19
BIN3	0.014	0.033	-0.037	-0.05	-0.078	0.004	0.32
BIRC2	1.1	-0.29	0.48	0.65	1.6	0.078	2.1
BIRC3	0.044	0.18	-0.0069	0.14	0.098	0.26	0.071
BIRC5	-0.43	-0.45	0.072	0.18	-0.57	-0.38	-0.91
BIRC6	0.28	-0.23	-0.51	-0.0089	-0.71	-0.14	-0.28
BIRC7	0.19	0.1	0.35	0.44	0.19	0.18	0.11
BIRC8	0.084	0.063	0.17	0.76	0.41	0.92	0.018
BIVM	-0.14	0.058	0.012	0.22	0.15	0.49	0.4
BIVM-ERCC5	-0.041	0.26	0.098	0.29	0.088	0.41	0.2
BLCAP	0.25	-0.15	0.0073	0.11	0.089	0.17	0.2
BLID	0.14	0.087	-0.018	0.24	-0.035	0.59	0.23
BLK	0.17	0.012	-0.15	0.71	0.086	0.15	0.14
BLM	0.68	-0.46	-0.084	0.2	-0.083	-0.33	-0.22
BLMH	0.5	0.42	0.34	0.1	0.046	0.15	0.43
BLNK	0.34	0.057	0.18	0.43	0.28	0.18	0.37
BLOC1S1	-0.075	-0.066	0.028	0.043	0.48	0.091	0.1
BLOC1S2	0.17	-0.082	0.057	-0.04	-0.031	0.015	0.18
BLOC1S3	0.51	-0.062	-0.08	0.028	-0.032	0.24	0.021
BLOC1S4	-0.07	-0.21	0.22	-0.067	-0.15	0.67	-0.077
BLOC1S5	0.23	-0.073	0.085	-0.14	0.16	-0.075	0.14
BLOC1S6	0.1	0.063	0.51	0.23	0.14	0.78	0.31
BLVRA	-0.056	-0.18	0.16	-0.3	-0.2	0.11	-0.37
BLVRB	-0.22	-0.23	0.077	-0.048	0.043	-0.25	-0.091
BLZF1	0.24	-0.18	-0.39	-0.25	-0.41	-0.23	-0.4
BMF	0.02	0.016	0.39	0.43	0.5	0.11	0.18
BMI1	0.62	0.42	0.86	0.44	0.61	0.69	0.084
BMP1	-0.16	0.16	0.14	-0.12	-0.091	-0.019	0.44
BMP10	0.15	0.065	-0.034	0.12	-0.0081	0.2	-0.061
BMP15	-0.019	0.022	0.12	0.36	0.14	0.67	0.43
BMP2	0.014	-0.15	0.16	0.057	0.24	-0.1	0.14
BMP2K	0.095	0.2	0.029	0.28	0.074	0.34	0.085
BMP3	0.46	0.15	0.48	0.16	-0.016	0.2	0.2
BMP4	-0.081	-0.073	0.092	-0.0086	0.093	-0.087	0.28
BMP5	0.2	0.092	0.25	0.43	0.4	0.51	0.37
BMP6	-0.044	-0.075	0.024	0.075	-0.34	0.31	0.017
BMP7	-1.3	-1.3	-1.7	-1.7	-1.2	-1.8	-0.92
BMP8A	0.48	0.2	0.39	0.015	0.11	0.22	0.21
BMP8B	0.45	0.058	0.3	0.086	0.29	0.41	0.32
BMPER	0.084	0.045	0.44	0.43	-0.11	0.0019	-0.055
BMPR1A	0.088	0.011	-0.081	0.13	0.05	-0.64	-0.28
BMPR1B	0.49	0.25	0.19	-0.062	0.16	-0.14	0.023
BMPR2	0.33	0.26	0.075	0.39	0.086	-0.096	0.054
BMS1	-0.4	-0.52	-0.43	-0.76	-0.14	-0.071	-0.29
BMX	0.3	0.12	0.04	0.21	0.012	0.56	0.33
BNC1	-0.11	0.027	-0.038	-0.14	-0.2	-0.039	0.11
BNC2	0.26	0.22	0.19	0.47	0.12	0.28	0.15
BNIP1	-0.084	-0.51	0.12	-0.067	-0.33	-0.34	0.27
BNIP2	0.0008	0.11	0.091	0.19	-0.18	0.66	0.052
BNIP3	0.2	0.29	0.15	0.21	0.52	0.055	0.1
BNIP3L	-0.032	0.11	0.4	0.36	-0.067	0.18	0.32
BNIPL	0.027	-0.098	-0.23	-0.47	-0.27	-0.11	0.36
BOC	-0.064	-0.053	-0.066	0.084	0.0018	0.26	-0.056
BOD1	0.13	-0.019	0.019	-0.15	0.073	1	-0.17
BOD1L1	0.0082	-0.019	-0.21	-0.19	-0.097	0.078	0.088
BOD1L2	0.46	0.081	0.4	0.36	0.27	0.27	0.073
BOK	0.16	0.085	0.031	0.46	0.06	0.16	0.12
BOLA1	-0.4	-0.51	-0.94	-0.43	-0.39	-0.9	-0.47
BOLA2	-0.12	0.0057	-0.074	0.34	-0.093	-0.072	-0.059
BOLA2B	0.038	-0.099	-0.19	-0.27	0.17	-0.12	-0.015
BOLA3	-0.07	-0.41	-0.11	-0.18	-0.23	-0.57	0.11
BOLL	0.2	-0.0067	-0.038	-0.12	0.066	-0.13	0.22
BOP1	-0.42	-0.68	-0.66	-0.79	-0.18	-0.79	-0.29
BORA	-0.32	-0.51	-0.55	-0.4	-0.79	0.4	-0.66
BPGM	0.0083	0.18	-0.14	-0.21	0.041	0.27	0.065
BPHL	0.061	0.17	0.23	-0.029	0.22	0.13	0.05
BPI	-0.096	0.14	0.01	0.28	0.17	0.093	0.27
BPIFA1	-0.084	0.15	0.24	0.079	0.21	0.25	0.16
BPIFA2	0.036	-0.026	0.18	0.059	-0.057	0.014	0.42
BPIFA3	0.28	0.16	0.06	0.17	0.59	0.087	0.28
BPIFB1	-0.08	-0.12	-0.18	0.06	0.15	-0.077	0.073
BPIFB2	0.12	0.14	-0.074	-0.039	0.41	0.56	0.64
BPIFB3	0.13	-0.042	0.2	0.24	0.3	0.54	-0.017
BPIFB4	-0.005	-0.026	0.0032	-0.075	0.053	0.28	0.093
BPIFB6	-0.098	0.06	-0.12	0.4	0.23	0.37	0.12
BPIFC	-0.16	0.03	0.045	-0.079	0.27	0.0011	0.42
BPNT1	0.28	-0.057	0.22	0.18	0.31	0.13	0.0091
BPTF	-0.84	-0.14	-0.59	-0.82	-0.26	-0.82	0.12
BPY2	0.48	0.29	0.22	0.25	0.61	0.39	0.096
BPY2B	0.92	0.27	0.2	0.49	0.67	0.25	0.32
BPY2C	0.3	-0.0036	0.33	0.37	0.29	0.63	0.92
BRAF	0.16	0.18	0.075	-0.16	-0.38	0.33	-0.1
BRAP	-0.35	-0.49	-0.28	-0.79	-0.61	-0.88	-0.26
BRAT1	0.09	-0.056	0.49	0.81	-0.16	0.035	-0.058
BRCA1	-0.51	-0.74	-0.75	-0.96	-0.78	-0.85	-0.77
BRCA2	-0.17	-0.51	-0.42	-0.3	-0.4	-0.75	-0.38
BRCC3	0.15	0.064	0.52	-0.14	0.49	0.21	0.52
BRD1	0.0037	0.003	-0.13	0.16	-0.087	-0.021	-0.063
BRD2	-0.32	-0.88	0.39	-0.097	-0.26	-0.17	-0.31
BRD3	0.27	0.17	0.3	0.69	0.42	0.81	0.41
BRD4	-0.56	-0.1	-0.39	-0.17	-0.45	-0.28	-0.2
BRD7	-0.0095	-0.12	-0.44	0.49	-0.4	0.44	-0.31
BRD8	-0.037	-0.051	-0.66	-0.23	-0.59	-0.28	-0.5
BRD9	0.66	0.11	0.15	0.47	-0.043	0.72	0.29
BRDT	0.089	0.091	0.069	-0.082	0.15	-0.44	0.22
BRE	0.088	-0.054	0.45	-0.17	0.12	0.42	0.12
BRF1	-0.45	-0.55	-0.28	-0.62	-0.6	-0.31	-0.44
BRF2	-0.08	0.42	0.66	-0.13	0.4	0.28	0.74
BRI3	-0.12	-0.064	-0.053	0.39	-0.011	0.049	-0.17
BRI3BP	0.19	0.15	0.41	0.22	0.26	0.31	0.46
BRICD5	0.43	0.14	0.74	0.25	0.35	0.091	0.075
BRINP1	0.016	0.0067	0.4	1.2	0.17	0.51	0.41
BRINP2	0.27	0.26	0.22	0.27	0.58	0.38	0.12
BRINP3	0.19	0.12	0.061	0.51	-0.048	0.015	0.03
BRIP1	-1.5	-1	-0.99	-1.3	-0.87	-1.1	-0.97
BRIX1	-0.071	-0.22	-0.23	0.084	-0.12	-0.36	-0.32
BRK1	-0.27	-0.49	-0.34	-0.43	-0.65	-0.24	-0.45
BRMS1	0.052	-0.14	-0.34	-0.23	-0.16	-0.19	0.043
BRMS1L	0.0091	-0.066	-0.11	-0.15	0.13	0.12	-0.12
BROX	0.15	-0.088	0.043	0.13	-0.17	0.1	-0.19
BRPF1	0.5	0.75	-0.097	-0.3	0.074	-0.042	0.12
BRPF3	-0.22	0.23	0.21	0.43	0.27	0.53	0.15
BRS3	-0.18	-0.086	0.48	0.1	-0.28	0.11	-0.37
BRSK1	-0.33	0.049	0.18	0.009	0.091	0.088	-0.2
BRSK2	0.34	0.16	-0.15	0.52	0.25	0.25	0.052
BRWD1	-0.009	0.12	0.23	0.19	0.48	0.53	0.4
BRWD3	0.38	0.22	0.14	0.5	0.11	0.61	-0.01
BSCL2	-0.17	-0.092	-0.14	0.043	-0.38	-0.2	-0.42
BSDC1	0.35	-0.12	0.25	-0.087	0.2	-0.24	0.23
BSG	0.11	0.1	0.3	0.2	0.22	0.084	0.12
BSN	0.31	-0.085	0.76	0.24	-0.1	0.57	0.15
BSND	-0.12	-0.13	-0.2	0.049	-0.43	0.049	-0.29
BSPH1	0.11	0.21	0.16	-0.14	-0.027	-0.11	0.44
BSPRY	0.0052	0.095	0.03	0.45	0.1	0.31	0.14
BST1	0.13	0.17	0.15	0.19	0.32	0.39	0.091
BST2	0.26	0.21	0.069	0.12	0.47	0.94	0.97
BSX	0.21	0.36	0.28	0.89	0.26	0.7	0.29
BTAF1	0.11	0.21	0.0089	0.16	0.069	0.28	0.031
BTBD1	-0.14	0.03	0.74	0.15	-0.022	-0.0053	0.29
BTBD10	-0.086	-0.16	0.19	0.48	0.42	0.98	0.034
BTBD11	0.21	0.13	0.19	0.089	0.2	0.19	0.38
BTBD16	0.19	-0.13	-0.29	0.27	0.094	-0.52	-0.31
BTBD17	0.46	0.16	0.37	-0.081	0.45	0.19	0.39
BTBD18	0.46	0.092	0.35	0.17	0.35	0.52	0.36
BTBD19	0.13	0.074	0.26	-0.008	0.13	0.086	0.23
BTBD2	0.49	0.23	0.38	0.35	0.33	0.54	0.41
BTBD3	0.19	0.11	0.17	0.21	0.52	0.098	0.18
BTBD6	-0.026	-0.26	0.15	-0.031	0.076	0.019	0.0065
BTBD7	0.075	-0.047	1.2	-0.24	0.37	0.39	-0.34
BTBD8	0.29	0.21	-0.061	0.14	0.46	-0.18	0.011
BTBD9	0.39	0.081	0.15	0.16	0.29	0.39	-0.043
BTC	0.25	0.18	0.095	0.067	0.2	-0.16	0.021
BTD	0.42	0.00038	0.2	0.19	-0.069	0.18	0.53
BTF3	-0.14	-0.24	-0.091	-0.16	-0.21	-0.14	-0.069
BTF3L4	-0.28	-0.43	-0.51	-0.54	-0.55	-0.53	-0.49
BTG1	0.18	-0.19	-0.038	-0.065	-0.2	-0.2	0.13
BTG2	0.25	0.031	0.16	0.45	0.081	0.2	0.19
BTG3	-0.077	0.035	0.17	-0.079	0.083	-0.15	0.19
BTG4	0.47	-0.037	-0.23	-0.0028	0.2	0.15	0.26
BTK	-0.0021	-0.1	0.39	-0.1	0.14	0.22	0.028
BTLA	0.078	0.21	0.023	0.0027	0.013	0.14	0.28
BTN1A1	-0.09	0.012	0.051	0.076	-0.15	0.44	0.28
BTN2A1	-0.059	-0.018	0.49	-0.08	-0.15	0.44	-0.027
BTN2A2	0.068	0.29	0.23	0.24	-0.075	0.21	0.28
BTN3A1	0.2	0.18	0.31	0.68	0.094	0.065	0.21
BTN3A2	-0.1	0.12	-0.039	0.038	0.12	0.3	0.00059
BTN3A3	0.42	0.2	0.25	0.13	0.2	0.045	0.35
BTNL10	0.029	-0.11	-0.24	0.57	-0.042	-0.19	-0.26
BTNL2	0.17	0.017	-0.017	0.12	-0.097	0.27	0.034
BTNL3	0.21	-0.071	-0.085	0.37	-0.12	0.61	0.14
BTNL8	0.092	0.12	0.077	0.08	0.052	0.15	-0.0091
BTNL9	-0.12	-0.063	0.12	0.039	0.025	-0.079	0.38
BTRC	-0.1	-0.083	0.042	-0.13	-0.045	0.13	0.15
BUB1	-0.14	-0.4	-0.57	-0.18	-0.16	-0.42	-0.22
BUB1B	-0.26	-0.57	-0.49	-0.52	-0.16	-0.69	-0.32
BUB3	-1.4	-1.5	-1.9	-1.5	-1.3	-2.2	-1.2
BUD13	-0.42	-0.37	-0.61	-0.7	-0.36	-0.36	-0.64
BUD31	-0.89	-0.84	-0.63	-1.3	-0.5	-0.94	-1
BVES	0.13	-0.041	0.078	0.43	0.013	0.2	0.65
BYSL	-0.038	-0.13	-0.34	-0.28	-0.11	-0.21	-0.68
BZRAP1	-0.24	-0.26	-0.15	-0.22	-0.29	0.019	-0.23
BZW1	-0.11	-0.14	-0.098	-0.42	0.061	-0.037	0.038
BZW2	-0.31	-0.6	-0.59	-0.37	-0.48	-0.088	-0.041
C10orf10	-0.13	0.032	0.094	-0.086	0.03	-0.071	0.16
C10orf105	0.31	0.061	0.18	0.057	0.092	0.29	0.21
C10orf107	0.011	0.07	0.29	0.065	0.44	0.54	0.038
C10orf111	0.37	-0.013	0.62	0.14	0.2	0.62	0.73
C10orf113	0.27	0.27	0.25	-0.091	0.21	0.72	0.11
C10orf12	-0.068	-0.27	-0.21	0.092	0.14	-0.0031	-0.092
C10orf120	0.092	0.03	0.063	-0.073	-0.12	-0.11	0.12
C10orf126	0.56	-0.069	0.24	0.67	-0.04	0.55	0.14
C10orf128	0.25	-0.25	-0.24	0.04	0.029	0.025	0.63
C10orf131	0.14	0.18	0.044	0.23	0.12	0.59	0.097
C10orf142	-0.35	-0.11	0.13	-0.33	0.19	0.053	0.045
C10orf2	-0.41	-0.69	-0.71	-1	-0.36	-0.84	-0.35
C10orf25	0.25	-0.089	0.047	0.092	0.022	0.15	0.17
C10orf32	0.55	-0.048	-0.028	0.12	0.14	-0.19	0.12
C10orf35	0.19	0.1	0.19	0.34	0.3	0.77	0.2
C10orf53	0.41	-0.043	0.2	0.094	0.35	0.24	0.024
C10orf54	0.34	0.034	0.036	-0.16	0.4	-0.022	-0.022
C10orf55	-0.064	-0.052	0.21	-0.041	0.15	-0.2	0.34
C10orf62	0.46	0.11	0.43	0.33	0.28	0.29	0.24
C10orf67	0.16	-0.038	0.29	0.3	0.44	0.52	0.29
C10orf71	-0.11	-0.076	0.12	0.04	0.16	0.16	0.14
C10orf76	0.62	0.16	0.25	0.18	0.19	0.0094	0.56
C10orf82	0.11	0.19	0.67	0.59	0.33	0.2	0.18
C10orf88	0.18	0.0067	0.38	0.32	0.1	0.074	0.089
C10orf90	-0.0058	-0.23	0.16	-0.31	0.27	0.22	0.26
C10orf91	-0.017	-0.078	0.19	0.19	0.24	0.19	0.065
C10orf95	0.17	-0.089	0.31	0.23	0.13	-0.039	0.033
C10orf99	-0.18	0.015	0.32	0.56	0.08	0.23	0.57
C11orf1	0.25	0.081	0.083	0.073	-0.092	0.082	-0.043
C11orf16	0.25	0.056	-0.12	0.027	-0.14	0.12	-0.095
C11orf21	-0.015	0.091	-0.1	0.38	0.046	0.021	-0.21
C11orf24	0.27	0.13	0.25	0.14	-0.012	0.2	0.37
C11orf30	-0.15	-0.055	-0.4	-0.022	-0.0044	-0.33	-0.41
C11orf31	-0.19	-0.17	0.22	-0.088	-0.37	0.37	-0.33
C11orf40	0.34	-0.021	0.0049	-0.031	0.16	-0.19	0.11
C11orf42	1.1	0.42	0.052	1	0.26	0.12	-0.15
C11orf44	-0.065	0.24	0.27	0.73	0.022	0.1	0.11
C11orf45	0.3	0.13	0.11	0.2	0.085	0.0071	0.000054
C11orf49	-0.12	0.18	-0.23	-0.091	0.1	0.14	0.32
C11orf52	-0.0085	0.016	0.22	0.25	0.037	0.18	0.077
C11orf53	0.54	-0.028	0.096	-0.058	0.0014	0.22	0.22
C11orf54	0.39	-0.055	0.1	0.078	0.14	-0.085	0.031
C11orf57	-0.023	-0.32	-0.57	0.014	-0.15	0.0038	-0.23
C11orf58	-0.0055	-0.28	0.3	0.6	-0.3	0.85	0.00032
C11orf63	0.39	0.16	0.4	0.36	0.27	0.4	0.28
C11orf65	0.14	0.053	0.11	0.16	-0.03	0.15	0.25
C11orf68	0.37	0.024	0.055	0.18	0.022	0.15	0.32
C11orf70	0.047	0.082	0.12	0.36	0.14	0.083	0.38
C11orf71	0.6	0.06	0.18	0.055	0.41	0.42	0.26
C11orf73	0.12	-0.24	-0.25	-0.36	0.41	0.3	-0.018
C11orf74	0.2	0.46	0.25	0.21	0.26	0.15	0.6
C11orf80	-0.47	-0.11	-0.091	-0.31	-0.24	0.14	-0.46
C11orf84	-0.14	-0.13	0.23	0.14	0.17	0.52	0.36
C11orf85	0.053	0.064	0.07	-0.021	-0.25	0.12	0.048
C11orf86	-0.2	-0.02	-0.22	-0.24	-0.055	-0.19	-0.087
C11orf87	0.058	-0.13	-0.04	0.022	0.16	0.38	0.026
C11orf88	0.033	0.038	0.2	0.06	-0.089	0.21	0.045
C11orf91	0.32	0.00058	-0.035	0.24	0.029	0.45	0.062
C11orf94	0.033	-0.22	-0.25	-0.26	-0.25	0.049	-0.14
C11orf95	-0.26	-0.38	-0.24	0.44	-0.43	-0.31	-0.11
C11orf96	-0.13	0.21	0.24	0.41	0.27	0.47	0.23
C11orf97	0.38	0.16	-0.068	0.29	0.19	0.45	0.32
C11orf98	-0.16	-0.095	-0.079	-0.26	-0.16	0.034	-0.1
C12orf10	0.1	-0.29	-0.46	-0.14	-0.22	-0.33	-0.3
C12orf29	0.036	0.025	-0.0024	0.19	0.19	0.2	-0.038
C12orf4	0.16	0.25	0.3	0.31	0.32	0.37	0.2
C12orf40	-0.21	0.086	0.42	-0.13	0.67	0.44	-0.18
C12orf42	-0.05	0.13	0.013	0.11	0.2	-0.0033	-0.18
C12orf43	-0.05	-0.098	-0.077	-0.4	-0.12	-0.074	0.18
C12orf45	-0.3	-0.47	-0.34	-0.41	0.072	-0.78	0.13
C12orf49	0.24	0.12	0.0002	0.51	-0.21	0.022	-0.18
C12orf50	0.01	0.14	-0.016	0.32	0.15	0.14	0.32
C12orf54	-0.47	-0.37	-0.17	0.014	-0.08	-0.14	-0.021
C12orf56	-0.042	-0.15	0.19	0.15	-0.076	0.092	-0.19
C12orf57	0.24	0.19	0.15	-0.11	0.2	0.13	0.2
C12orf60	0.091	0.23	0.58	0.066	-0.15	0.29	0.095
C12orf65	-0.25	-0.0095	-0.19	-0.29	-0.00068	0.34	0.24
C12orf66	0.083	-0.36	-0.51	-0.58	-0.14	-0.14	-0.18
C12orf71	0.45	0.19	0.23	0.24	0.26	0.18	0.13
C12orf73	-0.055	0.13	-0.13	0.04	-0.22	0.084	0.016
C12orf74	0.12	0.0038	0.97	0.27	0.022	-0.12	0.19
C12orf75	0.49	-0.12	-0.074	0.15	0.078	0.61	0.053
C12orf76	0.055	-0.038	0.0082	-0.12	-0.085	0.28	-0.065
C12orf77	-0.032	0.2	0.72	0.69	0.19	0.12	0.18
C12orf79	-0.00067	0.27	1.1	0.44	0.3	0.21	0.53
C12orf80	-0.043	-0.15	-0.016	-0.12	0.11	0.0018	0.54
C14orf1	-0.04	0.057	-0.1	-0.22	-0.011	0.11	-0.063
C14orf105	0.00087	0.15	-0.017	0.22	0.44	-0.028	0.7
C14orf119	0.33	0.037	0.15	-0.093	0.2	0.47	0.52
C14orf132	0.15	0.25	0.17	0.12	0.36	0.57	0.47
C14orf142	-0.27	-0.26	0.049	-0.52	-0.23	0.0012	0.021
C14orf159	-0.5	-0.45	-0.1	-0.15	-0.02	-0.47	-0.37
C14orf166	0.43	0.21	0.25	0.18	0.26	-0.048	0.11
C14orf169	0.83	0.23	1.1	0.69	0.41	0.61	0.84
C14orf177	0.21	-0.037	0.039	0.087	-0.025	0.27	-0.26
C14orf178	-0.4	-0.2	-0.32	-0.46	-0.63	-0.81	-0.37
C14orf180	-0.15	0.072	-0.035	0.18	0.016	0.087	0.32
C14orf2	0.36	-0.13	-0.42	-0.21	-0.3	-0.3	-0.33
C14orf28	-0.15	-0.23	0.24	0.059	-0.0065	0.13	0.55
C14orf37	-0.32	-0.22	-0.039	0.4	0.26	-0.13	0.26
C14orf39	-0.04	-0.037	0.24	0.31	0.0032	-0.36	0.12
C14orf79	-0.053	0.071	0.28	0.21	0.28	0.31	-0.25
C14orf80	-0.55	-1	-0.77	-1.1	-0.36	-1.1	-0.92
C14orf93	0.48	0.036	0.39	-0.0042	0.12	-0.29	-0.037
C15orf26	0.023	0.3	0.46	0.71	0.38	0.12	0.11
C15orf27	-0.025	-0.004	-0.19	0.013	-0.2	-0.13	0.22
C15orf32	0.076	0.13	0.16	0.31	-0.085	0.08	0.41
C15orf38-AP3S2	-0.27	-0.0051	-0.23	-0.16	-0.12	0.46	0.12
C15orf39	-0.12	-0.11	-0.36	-0.03	-0.14	0.024	-0.29
C15orf40	0.57	0.16	0.11	0.12	0.095	0.53	-0.02
C15orf41	-0.11	-0.9	-0.51	-0.72	-0.29	-1	-0.064
C15orf43	0.054	0.029	0.25	-0.031	0.015	-0.026	0.048
C15orf48	0.39	-0.023	-0.071	0.0042	0.098	0.44	-0.1
C15orf52	0.25	0.0006	-0.13	0.72	0.15	0.12	0.36
C15orf53	0.088	-0.082	0.28	0.14	0.074	0.1	0.23
C15orf54	0.29	-0.00022	0.19	0.49	0.23	0.05	0.4
C15orf56	-0.045	0.01	0.05	0.41	0.3	0.41	0.15
C15orf57	0.23	-0.089	0.27	0.056	0.23	-0.3	-0.018
C15orf59	0.096	0.071	0.033	0.057	0.041	0.27	0.13
C15orf61	-0.089	0.065	0.1	0.045	0.22	0.064	-0.061
C15orf62	0.42	0.035	0.29	0.31	0.21	0.57	0.6
C15orf65	0.14	0.0084	-0.0044	-0.014	0.33	0.24	-0.31
C16orf13	0.27	0.1	0.17	0.13	0.22	-0.088	0.58
C16orf45	0.11	0.16	0.3	0.19	-0.18	0.094	0.14
C16orf46	-0.091	-0.021	-0.017	0.038	0.032	0.073	-0.13
C16orf47	0.37	0.03	-0.095	-0.12	-0.24	-0.21	-0.0023
C16orf52	-0.002	0.22	-0.039	0.38	0.31	0.58	0.61
C16orf54	0.024	0.16	0.38	0.18	0.24	0.28	0.19
C16orf58	0.21	0.29	0.29	0.025	0.76	0.39	0.2
C16orf59	-0.44	-0.39	-0.32	-0.35	-0.41	-0.49	-0.27
C16orf62	-0.24	-0.75	-0.4	-0.64	-0.18	-0.66	-0.26
C16orf70	0.037	-0.011	-0.11	0.33	0.22	0.48	0.11
C16orf71	0.07	0.11	0.29	0.083	0.051	0.3	0.082
C16orf72	-0.23	-0.12	-0.31	0.46	-0.0068	-0.43	-0.42
C16orf74	0.19	0.22	0.36	0.24	0.18	0.35	0.48
C16orf78	0.37	-0.011	0.12	0.25	0.33	0.24	-0.15
C16orf82	0.013	0.063	-0.34	0.38	0.17	-0.38	-0.21
C16orf86	-0.16	0.015	-0.11	-0.025	-0.24	-0.2	-0.19
C16orf87	0.071	-0.036	0.048	0.27	0.11	0.26	0.18
C16orf89	0.093	-0.22	-0.13	0.73	0.013	-0.11	0.012
C16orf90	0.26	0.1	0.16	-0.095	-0.073	0.061	0.29
C16orf91	0.11	-0.032	0.36	0.12	-0.13	0.02	0.15
C16orf92	0.2	0.33	0.41	0.39	0.45	0.22	0.48
C16orf93	-0.053	0.32	0.0065	0.68	0.081	0.35	0.18
C16orf95	-0.025	-0.044	-0.099	-0.18	0.011	0.18	-0.0075
C16orf96	0.37	0.085	0.13	0.22	0.22	0.11	0.081
C16orf97	0.27	0.23	0.062	0.066	0.19	0.24	0.15
C17orf100	0.33	0.068	0.042	-0.087	0.29	-0.091	0.75
C17orf102	0.068	0.29	0.43	0.16	0.1	0.28	0.14
C17orf104	0.29	0.12	-0.13	-0.16	0.091	0.42	0.16
C17orf105	0.67	0.16	0.26	0.31	0.18	0.47	0.29
C17orf107	-0.0033	0.089	0.3	-0.24	0.11	-0.13	-0.05
C17orf112	0.32	0.2	0.28	0.2	0.45	0.2	0.53
C17orf47	-0.28	-0.35	-0.093	-0.4	-0.16	-0.57	-0.29
C17orf49	0.24	-0.15	0.023	-0.32	-0.14	-0.11	-0.093
C17orf50	0.39	0.16	0.34	0.078	0.11	0.02	-0.13
C17orf51	0.24	-0.086	0.2	0.5	0.21	0.0097	0.36
C17orf53	-0.35	-0.29	-0.44	-0.064	0.047	-0.38	-0.097
C17orf58	-0.098	-0.13	-0.024	0.023	0.17	-0.18	0.052
C17orf59	-0.12	0.14	0.27	0.33	-0.053	0.12	0.3
C17orf62	0.45	0.19	0.45	0.062	0.034	0.035	0.27
C17orf64	-1.2	-0.99	-0.95	-0.97	-1.1	-1	-0.91
C17orf67	0.09	-0.066	-0.16	-0.32	-0.3	-0.21	-0.11
C17orf70	-0.58	-0.37	-0.41	-0.63	-0.25	-0.78	-0.35
C17orf74	-0.027	-0.1	-0.087	-0.071	-0.24	0.05	0.28
C17orf75	-0.091	0.23	-0.043	0.31	-0.069	-0.094	-0.15
C17orf77	0.56	0.27	0.47	0.28	0.41	0.27	0.51
C17orf78	0.14	0.21	0.26	0.28	0.38	0.42	0.17
C17orf80	0.31	0.24	0.17	0.38	0.48	0.03	0.26
C17orf82	-3.3	-2.3	-2.3	-3	-2.9	-2	-2.3
C17orf85	-0.058	0.029	-0.047	0.26	-0.086	0.29	0.088
C17orf89	-0.46	-0.76	-0.69	-1.1	-0.62	-1.1	-0.14
C17orf96	-0.027	0.44	0.29	0.08	0.41	0.62	0.23
C17orf97	0.58	0.17	0.15	0.23	0.53	0.23	0.29
C17orf98	0.22	0.47	0.19	0.65	0.31	0.13	0.25
C17orf99	-0.00055	0.074	0.066	-0.02	0.4	0.51	0.37
C18orf21	-0.66	-0.48	-0.19	-0.0076	-0.59	-0.67	0.017
C18orf25	0.041	-0.25	0.54	-0.7	-0.11	-0.14	-0.37
C18orf32	-0.16	0.021	0.075	0.28	-0.3	0.32	-0.48
C18orf42	1.1	0.16	0.25	0.17	0.21	0.26	0.15
C18orf54	0.1	0.22	0.35	0.32	0.43	-0.11	0.56
C18orf63	0.45	0.16	0.53	-0.019	0.05	0.53	0.15
C18orf65	0.17	0.21	0.22	0.66	0.12	0.15	0.18
C18orf8	0.19	-0.086	0.17	0.83	0.21	0.33	0.29
C19orf12	-0.3	-0.094	-0.33	-0.12	-0.29	-0.29	-0.11
C19orf18	0.39	0.058	-0.15	0.16	-0.062	0.54	0.053
C19orf24	0.52	0.13	0.14	0.7	0.33	1	0.24
C19orf25	-0.67	-1.1	-0.83	-0.41	-0.5	-0.64	-0.21
C19orf26	0.4	0.28	0.34	0.28	0.32	0.47	0.42
C19orf33	-0.014	0.18	0.033	0.26	0.31	0.29	0.5
C19orf35	0.37	0.39	0.33	0.63	0.24	0.35	0.27
C19orf38	-0.026	0.18	0.059	0.26	0.077	0.16	0.26
C19orf40	-0.27	-0.39	-0.23	-0.03	-0.35	-0.78	-0.41
C19orf43	-0.12	-0.18	-0.31	0.18	0.2	-0.19	0.028
C19orf44	-0.21	-0.4	0.83	0.16	-0.13	-0.058	-0.15
C19orf45	-0.17	0.047	-0.051	0.49	0.14	0.22	0.54
C19orf47	0.045	0.12	-0.15	0.26	-0.17	-0.19	-0.037
C19orf48	0.45	0.066	0.23	0.51	0.23	0.29	0.27
C19orf52	-0.19	-0.77	-0.9	-1.6	-0.58	-1.1	-0.63
C19orf53	-0.097	-0.4	-0.52	-0.27	-0.65	0.075	-0.17
C19orf54	-0.22	0.035	-0.16	-0.096	0.11	0.19	0.089
C19orf57	1	0.073	-0.096	-0.26	-0.26	-0.43	0.19
C19orf60	-0.25	-0.18	-0.08	-0.17	-0.098	-0.31	0.27
C19orf66	-0.15	-0.15	-0.058	-0.35	-0.51	-0.35	-0.31
C19orf67	-0.069	0.11	0.11	0.1	-0.026	-0.16	0.04
C19orf68	0.17	0.16	-0.095	0.21	-0.0016	0.2	0.37
C19orf70	-0.23	-0.073	-0.17	-0.13	-0.28	-0.12	-0.12
C19orf71	0.18	0.21	0.16	0.15	0.24	0.34	0.31
C19orf73	0.074	0.015	0.12	0.41	0.04	0.5	-0.082
C19orf80	-0.27	-0.31	-0.51	-0.35	-0.34	-0.28	-0.13
C19orf81	0.41	0.023	0.059	0.22	0.059	0.22	0.22
C19orf84	0.1	0.2	-0.067	0.78	0.17	0.18	-0.0019
C1D	-0.19	0.12	-0.25	0.076	0.19	-0.057	-0.3
C1GALT1	-0.079	-0.27	-0.2	-0.59	-0.25	-0.19	-0.33
C1GALT1C1	0.046	-0.2	0.039	0.18	0.1	0.41	0.2
C1GALT1C1L	0.49	0.17	-0.077	-0.16	-0.16	-0.12	-0.26
C1orf100	0.45	-0.13	-0.15	0.06	0.0069	0.021	-0.2
C1orf101	0.15	0.055	0.18	0.71	0.068	0.14	0.14
C1orf105	0.066	-0.074	-0.12	0.077	0.39	0.12	0.46
C1orf106	-0.35	-0.27	-0.27	-0.17	-0.13	0.032	-0.17
C1orf109	-0.76	-0.87	-0.74	-1.1	0.19	-1.1	-0.79
C1orf110	0.19	0.14	0.41	0.4	0.3	0.2	0.083
C1orf111	-0.071	-0.2	0.046	0.3	0.074	0.35	0.23
C1orf112	0.27	0.076	-0.019	0.14	-0.018	0.12	0.15
C1orf115	0.28	0.18	0.16	0.31	0.22	0.25	0.13
C1orf116	-0.17	-0.011	-0.028	0.086	-0.11	-0.16	0.26
C1orf122	0.19	-0.22	0.028	0.28	0.14	0.16	0.26
C1orf123	-0.1	-0.044	-0.011	0.2	-0.4	-0.076	-0.23
C1orf127	0.37	0.094	0.34	0.35	0.28	0.25	0.28
C1orf131	0.014	-0.48	-0.53	-0.52	-0.29	-0.54	-0.2
C1orf137	-0.12	-0.02	0.029	-0.057	0.11	0.28	-0.34
C1orf141	0.12	0.11	0.072	0.52	-0.073	0.39	0.084
C1orf146	-0.078	0.2	0.072	0.3	-0.14	0.63	-0.2
C1orf158	0.1	-0.16	0.3	0.55	0.18	0.16	0.26
C1orf159	-0.076	-0.11	-0.053	-0.11	-0.19	-0.13	0.048
C1orf162	-0.079	-0.094	0.16	0.036	0.38	-0.18	0.035
C1orf167	0.14	0.14	0.17	0.56	0.3	0.18	0.3
C1orf168	0.48	0.24	0.96	0.11	0.063	0.18	0.097
C1orf174	0.16	0.0062	0.28	0.58	0.27	0.6	0.34
C1orf177	0.4	-0.011	-0.14	-0.032	-0.064	-0.062	-0.08
C1orf185	0.31	0.25	0.25	0.37	0.17	0.0036	0.31
C1orf186	0.37	0.19	0.5	0.28	0.15	0.51	0.46
C1orf189	0.22	-0.034	0.16	0.15	0.11	0.17	0.33
C1orf194	0.22	0.038	0.23	-0.31	-0.068	0.2	-0.019
C1orf195	-0.22	-0.13	0.14	0.37	-0.055	0.052	-0.13
C1orf198	-0.22	-0.094	-0.03	0.21	-0.16	0.073	-0.19
C1orf204	0.043	0.1	-0.083	0.21	-0.1	0.38	0.26
C1orf21	0.51	0.28	0.34	0.42	0.25	0.3	0.4
C1orf210	0.068	0.26	0.04	-0.016	0.23	0.35	0.45
C1orf216	0.73	-0.063	0.11	0.27	0.25	0.41	0.2
C1orf226	-0.11	-0.17	0.28	0.13	-0.029	0.11	0.13
C1orf228	-0.038	0.13	0.18	0.018	0.21	0.046	0.055
C1orf229	0.26	-0.33	-0.17	-0.25	-0.26	0.092	-0.085
C1orf233	0.087	0.1	0.13	0.41	0.021	0.3	0.19
C1orf234	0.24	-0.13	-0.02	0.12	0.26	0.41	0.31
C1orf27	-0.46	-0.12	-0.21	-0.27	-0.18	-0.26	-0.47
C1orf43	0.061	0.022	-0.19	-0.074	0.099	0.28	0.071
C1orf50	-0.26	-0.21	-0.047	0.55	-0.093	0.34	0.24
C1orf52	0.071	-0.091	0.29	0.25	-0.041	-0.036	0.17
C1orf53	0.067	-0.091	-0.37	-0.13	-0.1	-0.096	0.22
C1orf54	-0.37	-0.32	-0.23	-0.19	-0.36	-0.28	0.032
C1orf56	-0.43	-0.27	-0.73	0.13	-0.072	-0.42	-0.096
C1orf61	0.034	-0.15	0.15	0.5	-0.081	0.38	0.31
C1orf64	0.43	0.026	0.033	0.13	0.18	0.32	1
C1orf68	0.24	0.023	0.28	0.42	-0.078	0.22	0.22
C1orf86	0.37	-0.084	0.036	0.048	-0.25	0.28	0.39
C1orf87	0.51	0.076	0.33	0.05	0.069	0.29	0.071
C1orf94	0.33	0.056	0.4	0.39	0.3	0.19	0.3
C1orf95	-0.038	-0.043	0.04	-0.0022	0.034	-0.22	0.17
C1QA	0.091	-0.023	0.075	0.14	-0.054	0.4	0.21
C1QB	0.014	-0.024	0.048	0.26	0.23	0.22	0.055
C1QBP	0.043	-0.48	0.32	-0.48	-0.18	-1.1	-0.085
C1QC	0.22	0.17	0.24	0.45	0.023	0.25	0.25
C1QL1	0.086	0.3	0.3	0.38	0.45	0.55	0.46
C1QL2	-0.33	-0.21	-0.19	0.17	-0.054	0.085	-0.026
C1QL3	0.16	0.17	0.41	0.25	0.027	0.23	0.4
C1QL4	0.14	-0.14	0.1	0.33	0.12	-0.11	0.34
C1QTNF1	0.55	0.27	0.14	-0.058	0.57	0.27	0.042
C1QTNF2	0.27	0.049	0.081	0.23	0.19	-0.0036	0.47
C1QTNF3	1.2	0.0037	0.29	0.18	-0.057	0.32	0.12
C1QTNF4	-0.029	-0.18	-0.087	0.92	-0.29	-0.28	-0.068
C1QTNF5	0.19	-0.093	-0.059	-0.13	-0.23	-0.037	-0.18
C1QTNF6	0.24	0.12	0.2	0.57	0.51	0.42	0.037
C1QTNF7	0.26	0.069	0.28	0.33	0.7	0.4	0.45
C1QTNF8	0.11	0.34	0.74	0.64	0.11	-0.037	0.48
C1QTNF9	0.26	-0.13	-0.026	-0.19	0.16	0.35	0.14
C1QTNF9B	-0.048	-0.36	-0.14	-0.25	-0.42	-0.0091	-0.17
C1QTNF9B-AS1	-0.095	-0.22	-0.23	-0.28	-0.1	-0.027	-0.24
C1RL	0.042	0.24	0.18	0.38	0.46	0.26	0.14
C1S	0.37	0.097	0.44	0.24	0.16	0.04	0.028
C2	0.096	0.073	0.067	0.17	0.33	0.33	0.0011
C20orf141	0.98	0.15	0.21	0.61	0.33	0.33	0.38
C20orf144	0.31	-0.08	0.25	0.1	0.0075	0.012	0.18
C20orf173	0.034	0.081	0.24	0.55	0.17	0.39	0.025
C20orf194	0.052	0.11	0.02	0.058	0.19	0.24	-0.029
C20orf195	0.46	-0.089	0.21	-0.19	0.00024	0.17	0.18
C20orf196	-0.19	-0.13	-0.18	-0.18	-0.17	-0.17	0.08
C20orf197	0.16	0.021	0.19	-0.03	-0.13	0.28	0.19
C20orf202	0.013	0.2	0.27	0.33	-0.22	0.051	1
C20orf203	-0.084	0.063	0.77	0.098	-0.24	-0.21	0.2
C20orf24	0.32	-0.16	0.21	0.25	-0.086	0.28	0.17
C20orf27	-0.063	-0.21	-0.14	0.15	-0.02	0.012	-0.16
C20orf62	-0.19	-0.18	-0.31	0.098	0.073	0.41	0.49
C20orf78	0.33	0.17	0.23	0.37	-0.14	0.57	0.29
C20orf85	-0.15	-0.11	-0.14	0.036	-0.38	-0.15	0.13
C20orf96	0.17	0.21	-0.17	0.18	0.13	0.28	0.34
C21orf140	0.34	0.12	0.54	0.15	0.21	0.027	0.21
C21orf2	-0.3	-0.32	-0.25	-0.26	-0.11	-0.24	-0.19
C21orf33	-0.41	-0.086	-0.44	-0.39	-0.27	0.49	-0.17
C21orf58	-0.44	-0.68	-0.63	-0.48	-0.047	-0.31	-0.28
C21orf59	-0.82	-0.64	-0.79	-0.89	-0.72	-0.64	-0.82
C21orf62	-0.027	0.079	0.16	0.049	0.055	0.36	-0.12
C21orf91	0.31	0.096	0.55	0.32	0.16	0.34	0.39
C22orf15	-0.099	0.073	0.11	0.72	0.18	0.23	0.017
C22orf23	0.23	0.1	-0.039	0.091	0.26	0.086	-0.19
C22orf24	0.3	0.31	0.26	0.19	0.63	0.9	0.072
C22orf29	-0.084	0.28	-0.14	-0.17	0.2	-0.36	0.5
C22orf31	-0.25	-0.045	-0.2	-0.51	-0.0071	0.028	-0.21
C22orf34	1	0.036	0.28	0.39	0.2	0.79	0.21
C22orf39	-0.062	0.057	-0.14	-0.023	0.15	0.16	0.42
C22orf42	0.38	0.046	0.18	-0.051	0.21	0.26	0.13
C22orf46	-0.089	-0.16	0.087	0.16	0.043	0.62	0.6
C2CD2	-0.15	-0.26	0.38	-0.09	-0.18	-0.38	0.1
C2CD2L	-0.27	-0.53	-0.12	-0.35	-0.42	0.39	-0.5
C2CD3	-0.034	0.25	0.14	0.73	0.19	0.12	0.0071
C2CD4A	0.41	0.054	0.18	0.31	0.48	0.22	0.41
C2CD4B	0.67	0.2	0.19	0.75	0.25	0.38	0.21
C2CD4C	-0.17	0.063	0.35	0.27	0.37	0.36	0.12
C2CD4D	0.28	-0.057	0.024	0.19	-0.12	0.24	0.34
C2CD5	0.62	0.21	0.58	0.71	0.57	0.39	0.37
C2orf15	0.57	-0.45	0.073	-0.029	-0.027	-0.027	-0.34
C2orf16	-0.023	0.036	-0.12	-0.08	0.16	0.64	-0.18
C2orf27A	-0.055	-0.22	-0.22	-0.15	-0.13	-0.42	0.035
C2orf27B	-0.33	-0.61	-0.49	-0.76	-0.81	-0.9	-0.63
C2orf40	0.28	0.15	0.25	0.4	0.078	0.15	0.082
C2orf42	0.29	0.0077	0.1	0.18	-0.1	0.29	0.051
C2orf44	-0.62	-0.83	-0.48	-0.42	-0.6	-0.49	-0.31
C2orf47	-0.22	-0.18	-0.22	-0.39	0.1	-0.049	-0.013
C2orf48	0.053	-0.28	-0.15	0.048	-0.24	-0.24	-0.15
C2orf49	0.036	-0.096	-0.12	-0.19	-0.06	0.12	0.19
C2orf50	0.23	0.1	0.29	0.79	0.13	0.28	0.21
C2orf54	0.32	0.19	0.021	-0.25	-0.087	0.081	0.12
C2orf57	0.28	0.25	0.35	0.71	0.066	0.51	0.24
C2orf61	-0.24	-0.28	0.59	-0.31	-0.23	0.52	-0.58
C2orf66	-0.2	-0.051	0.17	0.21	0.46	0.24	0.51
C2orf68	-0.56	-0.28	-0.39	-0.45	-0.52	-0.41	0.00023
C2orf69	0.32	-0.099	-0.29	-0.43	0.19	0.14	-0.17
C2orf70	0.093	0.018	0.17	0.43	0.19	0.18	0.0044
C2orf71	0.21	0.033	-0.15	0.22	0.12	0.045	0.055
C2orf72	-0.058	0.14	0.08	0.28	-0.34	-0.23	0.19
C2orf73	-0.17	-0.18	-0.37	-0.69	0.44	0.26	-0.45
C2orf74	0.19	0.061	-0.15	0.49	0.081	0.072	0.49
C2orf76	0.42	0.12	0.31	0.53	0.49	0.43	0.52
C2orf78	0.11	0.16	0.24	0.064	0.12	0.061	0.27
C2orf80	0.075	0.31	-0.048	-0.0029	0.42	-0.047	0.17
C2orf81	0.3	0.033	0.33	0.57	-0.054	-0.0046	-0.31
C2orf82	0.098	0.19	-0.031	0.2	0.17	0.6	0.28
C2orf83	0.3	0.12	0.16	0.095	0.29	0.59	0.56
C2orf88	-0.0078	-0.054	-0.11	0.13	0.013	0.24	0.0093
C2orf91	0.2	0.054	-0.081	0.24	0.1	0.0068	0.12
C3	0.0059	0.22	0.13	0.61	0.092	0.64	0.36
C3AR1	0.023	0.075	-0.08	0.065	0.086	0.28	0.26
C3orf14	-0.54	-0.71	-0.71	-0.34	-0.34	-0.54	-0.54
C3orf17	-0.61	-0.53	-0.23	-0.4	-0.37	-0.061	-0.38
C3orf18	-0.12	-0.13	0.16	-0.14	0.084	0.17	-0.15
C3orf20	0.4	0.095	0.19	0.52	0.2	0.28	0.56
C3orf22	0.25	0.012	0.13	-0.059	0.32	0.11	0.34
C3orf30	-0.037	0.11	0.16	0.2	-0.018	0.11	0.19
C3orf33	-0.56	-0.16	0.013	0.27	0.46	-0.009	0.57
C3orf35	0.041	0.017	0.42	0.62	-0.076	-0.15	0.39
C3orf36	-0.13	-0.24	-0.13	0.018	-0.57	-0.31	0.0077
C3orf38	-0.019	-0.1	-0.028	-0.18	-0.15	-0.76	-0.17
C3orf52	0.14	0.045	0.38	0.26	0.2	0.41	0.12
C3orf56	0.32	0.12	-0.063	0.14	0.16	0.28	0.038
C3orf58	0.039	-0.14	0.14	0.3	0.052	0.042	0.035
C3orf62	0.29	0.17	0.06	0.51	0.23	0.76	0.11
C3orf67	1.4	0.11	0.21	-0.024	0.35	1.2	0.45
C3orf70	0.12	0.13	-0.061	0.32	-0.005	-0.063	0.3
C3orf79	0.0063	0.001	0.28	0.24	-0.21	0.38	0.081
C3orf80	-0.018	-0.13	-0.057	0.11	0.0055	0.3	0.56
C3orf84	0.034	0.33	0.0098	0.53	0.14	0.75	-0.13
C4A	-0.31	-0.0066	-0.68	-0.33	-0.33	0.081	-0.59
C4B	0.12	-0.16	-0.12	-0.23	-0.088	0.21	0.0036
C4BPA	-0.086	-0.03	-0.07	0.69	-0.22	0.061	0.19
C4BPB	0.05	-0.042	0.066	0.38	0.051	-0.024	0.15
C4orf17	0.24	0.14	-0.14	-0.066	0.12	-0.074	-0.23
C4orf19	0.44	0.24	0.19	0.42	0.56	0.57	0.39
C4orf22	0.059	0.14	0.11	-0.048	-0.016	0.17	-0.06
C4orf26	0.027	0.0069	-0.055	-0.024	0.087	0.025	-0.28
C4orf27	-0.088	0.081	0.18	0.19	0.088	0.47	0.16
C4orf29	0.45	0.32	0.3	0.13	0.24	0.37	0.45
C4orf3	-0.054	-0.2	-0.37	-0.28	-0.33	-0.49	-0.16
C4orf32	-0.16	0.11	0.053	0.11	0.07	0.5	0.2
C4orf33	0.27	0.025	0.04	0.062	-0.093	0.26	0.39
C4orf36	-0.15	0.22	0.056	0.35	0.047	0.8	0.56
C4orf45	-0.028	0.28	0.087	0.11	-0.16	0.14	0.048
C4orf46	-0.39	0.019	-0.092	-0.22	-0.53	-0.15	-0.55
C4orf47	0.49	-0.12	0.2	0.091	0.11	0.17	0.12
C4orf48	0.09	0.17	0.38	0.11	1.2	0.56	0.32
C4orf51	0.0045	0.11	0.039	0.4	-0.32	-0.34	0.089
C5	0.8	0.11	0.044	0.72	0.36	0.4	0.41
C5AR1	0.12	0.22	0.053	1	0.06	0.29	0.31
C5AR2	0.028	0.16	0.15	0.52	-0.083	0.21	0.3
C5orf15	0.1	-0.074	0.061	0.11	-0.19	0.38	-0.11
C5orf22	0.1	0.08	0.39	0.25	0.25	0.076	0.29
C5orf24	0.13	0.0083	-0.03	0.21	-0.01	0.052	-0.084
C5orf28	0.18	0.19	0.057	0.2	0.021	0.0067	-0.062
C5orf30	0.29	-0.045	0.17	0.084	0.21	0.43	0.13
C5orf34	0.04	0.049	-0.21	-0.14	-0.23	-0.049	-0.25
C5orf38	0.25	0.063	0.065	0.31	0.31	0.31	0.11
C5orf42	-0.0065	0.036	0.22	0.29	-0.041	0.22	0.53
C5orf45	0.43	-0.072	0.043	-0.37	-0.12	-0.37	0.11
C5orf46	0.32	0.16	0.074	0.56	0.15	0.4	0.16
C5orf47	0.12	0.25	0.4	0.3	0.12	0.57	0.19
C5orf49	0.073	0.27	0.53	-0.16	-0.18	-0.051	-0.35
C5orf51	0.11	-0.13	0.52	0.21	0.46	0.36	0.23
C5orf52	0.04	0.2	0.29	0.71	0.42	-0.071	0.57
C5orf63	-0.026	0.29	0.051	0.17	0.25	0.39	-0.07
C5orf64	0.82	0.16	0.31	0.28	0.016	0.76	0.022
C5orf66	0.45	0.089	0.13	0.11	0.17	0.4	0.011
C5orf67	0.85	0.037	-0.17	0.22	-0.014	0.12	-0.056
C6	0.15	0.17	0.0083	1.2	0.41	0.3	0.094
C6orf1	0.0031	0.07	-0.12	0.18	0.0094	0.27	-0.2
C6orf10	0.24	0.29	0.14	0.51	0.093	-0.022	0.23
C6orf106	-0.049	-0.015	0.28	-0.13	-0.25	-0.35	0.29
C6orf118	0.16	0.099	0.17	0.47	0.54	0.4	-0.19
C6orf120	0.56	-0.23	-0.31	-0.09	-0.12	-0.22	0.18
C6orf132	-0.024	0.35	-0.27	0.33	-0.12	-0.12	0.24
C6orf136	-0.25	-0.35	-0.32	-0.43	-0.36	-0.3	-0.081
C6orf141	-0.034	-0.021	1.2	-0.056	0.096	0.095	0.5
C6orf15	-0.32	-0.04	-0.055	-0.37	-0.26	-0.23	-0.085
C6orf163	-0.25	-0.019	0.047	-0.085	-0.35	-0.019	-0.15
C6orf165	-0.017	0.43	-0.1	0.35	0.1	0.094	-0.084
C6orf201	0.12	-0.024	-0.052	0.54	-0.077	0.35	0.33
C6orf203	-0.27	-0.055	-0.13	0.17	0.07	0.33	0.27
C6orf222	0.03	-0.18	-0.0065	-0.28	-0.12	-0.013	0.22
C6orf223	0.48	-0.092	0.0094	0.052	0.03	0.5	-0.13
C6orf226	0.36	0.051	0.25	-0.26	-0.17	-0.0065	-0.15
C6orf229	0.28	0.17	-0.25	0.013	0.25	0.14	0.068
C6orf25	0.07	0.0027	-0.31	-0.28	0.33	0.22	0.012
C6orf47	-0.042	0.026	-0.075	-0.22	0.74	0.13	0.16
C6orf48	0.22	0.091	-0.25	-0.13	-0.27	0.72	0.21
C6orf52	0.34	0.16	0.37	0.1	0.25	0.2	0.17
C6orf58	-0.007	0.13	0.028	0.58	-0.018	-0.11	0.08
C6orf62	0.12	0.34	-0.054	0.29	0.026	0.079	0.19
C6orf7	0.098	0.17	0.086	0.066	0.26	0.4	0.22
C6orf89	-0.33	0.05	0.28	0.23	0.0066	0.21	-0.2
C6orf99	0.048	-0.018	0.11	0.45	-0.16	-0.06	0.19
C7	0.084	-0.0086	0.023	0.46	0.0062	0.2	-0.11
C7orf25	0.37	0.094	-0.0097	0.005	0.3	0.17	0.033
C7orf26	-0.5	-0.46	-0.43	-0.95	-0.38	-1	-0.27
C7orf31	-0.15	0.023	0.34	-0.2	0.37	-0.063	0.13
C7orf33	0.26	0.18	0.22	0.43	0.24	0.34	0.091
C7orf34	0.76	0.23	0.35	0.45	0.28	0.45	0.44
C7orf43	0.36	-0.014	0.22	0.26	-0.027	0.22	0.068
C7orf49	0.0076	0.14	0.13	0.94	0.19	-0.035	0.21
C7orf50	0.29	0.13	0.2	0.07	0.27	0.35	0.91
C7orf55	0.092	0.053	-0.045	0.26	0.27	0.094	0.1
C7orf55-LUC7L2	-0.1	0.067	0.01	0.15	0.17	-0.32	-0.056
C7orf57	0.96	0.44	0.77	0.33	0.25	0.6	0.45
C7orf60	0.21	0.33	0.1	0.38	0.045	0.23	0.31
C7orf61	0.32	0.16	0.16	0.19	0.042	0.11	0.38
C7orf62	0.099	0.13	0.16	0.57	0.44	0.61	0.23
C7orf65	-0.099	-0.036	0.055	0.11	0.042	0.57	0.074
C7orf66	0.077	-0.12	0.4	0.21	-0.0016	0.35	0.24
C7orf69	0.23	-0.2	0.52	0.0096	-0.031	0.21	0.0006
C7orf71	-0.019	-0.057	-0.1	-0.0079	0.013	0.0049	-0.091
C7orf72	0.6	0.28	0.38	0.14	0.072	0.14	0.26
C7orf73	0.32	0.17	0.034	0.35	-0.074	0.18	0.066
C7orf76	0.2	0.041	0.13	0.36	0.15	0.17	0.49
C7orf77	0.082	0.076	0.16	-0.12	-0.022	0.45	-0.14
C8A	0.032	0.14	0.23	0.97	0.23	0.22	0.14
C8B	-0.093	-0.0081	0.42	0.33	-0.13	0.092	0.032
C8G	-0.022	0.46	0.18	0.45	0.45	-0.019	0.12
C8orf22	-0.094	0.064	0.007	0.33	0.16	0.47	-0.11
C8orf31	0.22	-0.089	-0.036	-0.38	0.18	-0.12	-0.32
C8orf33	-0.36	-0.47	0.22	-0.45	-0.37	-0.17	0.28
C8orf34	0.24	0.069	0.11	0.099	0.024	0.43	0.59
C8orf37	0.14	-0.26	0.012	0.62	-0.063	0.096	0.0014
C8orf4	0.48	0.32	0.28	0.95	0.34	0.51	0.53
C8orf44	-0.43	-0.1	-0.18	-0.22	-0.15	0.25	-0.6
C8orf44-SGK3	0.6	0.15	0.37	0.18	0.31	-0.28	0.61
C8orf46	0.66	0.13	0.17	0.53	-0.16	-0.022	0.17
C8orf48	0.26	0.26	0.85	0.83	0.5	0.34	0.83
C8orf58	0.016	0.058	0.092	0.072	0.31	-0.18	0.14
C8orf59	0.32	0.12	0.08	0.27	0.034	0.21	-0.042
C8orf74	0.36	0.16	-0.13	-0.29	-0.088	0.088	-0.2
C8orf76	-0.019	-0.15	0.098	-0.23	0.017	-0.46	-0.5
C8orf82	0.37	0.11	0.12	0.44	-0.067	0.35	-0.0076
C8orf86	0.13	-0.068	0.16	-0.13	0.077	0.2	0.33
C8orf87	0.49	0.06	0.19	0.0057	0.068	0.011	0.0052
C8orf88	-0.0052	-0.16	0.18	-0.25	0.35	0.26	0.082
C8orf89	-0.3	0.071	-0.036	0.18	-0.12	0.14	-0.11
C9	0.15	0.2	0.16	0.3	0.13	0.13	0.088
C9orf106	0.95	0.029	0.0044	0.34	0.078	0.13	0.21
C9orf114	-0.035	-0.17	-0.092	-0.28	0.027	-0.38	-0.12
C9orf116	0.31	0.41	0.18	0.6	0.15	0.39	0.87
C9orf117	0.69	0.17	0.84	0.52	0.28	0.75	0.42
C9orf129	-0.6	-0.076	-0.37	0.1	-0.47	0.081	-0.47
C9orf131	0.055	0.26	0.16	0.3	0.015	0.15	0.11
C9orf135	0.19	0.32	0.52	0.63	0.2	0.57	0.29
C9orf139	-0.031	0.14	0.16	0.24	0.098	0.29	0.15
C9orf142	0.26	0.31	0.055	0.32	0.28	0.48	0.19
C9orf152	0.36	0.11	0.045	0.36	-0.057	0.6	0.23
C9orf153	-0.062	0.088	0.15	0.77	0.22	0.46	0.16
C9orf156	0.072	0.15	0.29	0.28	-0.00052	0.48	-0.0087
C9orf16	0.37	0.15	0.25	0.62	0.29	0.75	0.22
C9orf163	0.4	0.068	0.18	0.37	0.15	0.27	0.13
C9orf170	0.36	0.063	0.23	0.45	0.29	0.66	0.39
C9orf171	0.31	0.16	-0.082	0.22	0.19	0.095	-0.12
C9orf172	0.17	0.38	0.23	0.25	0.42	0.48	0.11
C9orf173	0.15	0.22	0.3	0.33	0.39	0.099	0.1
C9orf24	0.3	-0.027	-0.31	0.11	0.22	0.3	0.023
C9orf3	-0.0093	0.28	0.22	0.57	0.26	0.56	0.27
C9orf40	0.28	0.19	0.26	0.88	0.27	0.83	0.1
C9orf41	0.042	-0.16	-0.032	0.28	0.26	0.23	0.011
C9orf43	-0.17	-0.031	-0.28	0.093	-0.18	0.16	0.35
C9orf47	0.59	0.13	0.035	0.75	0.15	0.68	0.049
C9orf50	0.091	-0.19	0.49	0.31	-0.14	0.3	0.51
C9orf57	0.62	0.25	-0.032	0.31	-0.38	0.14	-0.2
C9orf62	-0.086	-0.018	0.14	0.56	0.053	0.36	-0.018
C9orf64	-0.084	0.094	0.043	0.9	0.07	0.37	-0.14
C9orf66	0.15	0.06	0.24	0.49	0.19	1.3	0.094
C9orf69	0.35	0.047	0.19	0.63	0.26	0.33	0.21
C9orf72	0.23	0.087	0.3	0.043	0.24	-0.019	0.12
C9orf78	0.26	-0.051	0.42	0.23	0.43	0.2	-0.025
C9orf84	-0.18	0.17	0.29	0.62	-0.28	0.52	0.44
C9orf85	0.27	0.25	0.12	0.32	0.3	0.77	0.33
C9orf89	0.092	0.14	0.032	0.64	0.096	0.39	0.045
C9orf9	0.26	0.086	0.18	0.49	0.069	0.37	0.14
C9orf91	0.45	0.13	0.26	0.83	0.14	0.34	0.26
C9orf92	0.43	0.38	0.15	0.82	0.12	0.37	0.25
CA1	0.34	0.11	0.3	0.82	-0.021	0.31	-0.12
CA10	0.27	0.29	0.17	0.61	0.44	0.34	0.1
CA11	-0.073	0.14	-0.036	0.016	-0.04	0.63	0.28
CA12	-0.16	-0.03	-0.29	0.078	-0.2	-0.052	-0.37
CA13	-0.15	0.13	0.086	0.07	-0.0039	0.33	0.084
CA14	-0.047	0.071	-0.12	0.57	0.04	0.52	-0.25
CA2	0.16	0.18	0.48	0.17	0.44	0.029	0.0079
CA3	-0.0039	-0.16	-0.43	0.29	-0.29	0.076	-0.043
CA4	-1.1	-0.91	-0.53	-0.81	-0.71	-0.64	-1.2
CA5A	-0.038	-0.11	0.017	-0.26	0.08	-0.16	-0.18
CA5B	0.24	0.14	0.037	0.33	0.097	0.031	0.12
CA6	0.23	0.12	-0.11	0.11	0.051	0.52	0.091
CA7	0.11	0.21	0.16	0.4	0.18	0.25	0.62
CA8	-0.13	0.031	-0.015	0.23	-0.067	0.2	-0.12
CA9	0.41	0.28	0.034	0.33	0.17	0.53	0.11
CAAP1	-0.05	0.12	0.26	0.39	0.13	0.31	0.23
CAB39	0.38	0.56	0.5	0.34	0.51	0.43	1.1
CAB39L	-0.21	0.037	0.47	-0.19	-0.19	0.076	-0.077
CABIN1	-0.45	0.45	-0.17	0.00046	-0.31	0.22	-0.31
CABLES1	0.06	-0.0059	0.42	0.25	0.88	0.19	-0.032
CABLES2	0.23	-0.063	0.23	-0.12	0.069	0.38	0.29
CABP1	0.49	0.3	0.11	0.13	-0.068	-0.043	-0.13
CABP2	0.13	0.12	0.33	-0.063	0.15	0.49	0.37
CABP4	0.18	-0.032	0.23	0.13	-0.1	-0.22	-0.06
CABP5	0.16	-0.073	-0.012	0.23	0.017	0.053	-0.23
CABP7	-0.0034	0.036	-0.31	0.36	-0.17	0.2	0.27
CABS1	0.56	0.016	0.21	0.47	-0.069	0.55	0.29
CABYR	0.39	-0.13	0.65	0.33	0.034	0.86	0.31
CACFD1	0.39	0.091	0.39	0.17	0.079	0.47	0.32
CACHD1	0.055	0.082	-0.085	0.3	-0.079	0.32	-0.17
CACNA1A	-0.21	0.13	-0.19	0.23	0.068	0.21	-0.06
CACNA1B	0.12	-0.18	0.059	0.47	0.16	0.45	0.15
CACNA1C	0.098	0.23	0.4	0.5	0.37	0.53	0.6
CACNA1D	-0.25	0.11	0.00089	0.42	0.4	0.011	0.059
CACNA1E	0.26	0.13	0.23	0.71	0.49	0.26	0.53
CACNA1F	0.57	0.34	0.29	0.75	0.2	0.58	0.011
CACNA1G	-0.013	-0.035	-0.13	-0.27	0.32	-0.085	-0.11
CACNA1H	-0.082	-0.037	0.15	0.28	0.14	-0.32	0.22
CACNA1I	-0.017	0.16	0.26	0.42	0.33	-0.11	0.44
CACNA1S	-0.22	-0.19	-0.21	-0.45	-0.33	-0.37	0.026
CACNA2D1	-0.29	0.04	0.14	0.27	0.19	0.2	0.093
CACNA2D2	-0.3	-0.13	-0.23	-0.45	-0.0027	-0.04	-0.42
CACNA2D3	0.23	0.077	0.24	0.29	0.17	0.35	0.22
CACNA2D4	0.28	0.0065	0.21	0.65	0.18	-0.07	0.17
CACNB1	-0.23	0.054	-0.27	0.54	-0.2	0.006	-0.098
CACNB2	0.59	0.14	0.31	0.61	0.32	0.098	0.22
CACNB3	0.28	-0.079	-0.029	0.038	0.047	-0.25	0.071
CACNB4	0.48	-0.031	0.15	0.052	-0.018	-0.17	0.76
CACNG1	0.47	0.0094	-0.1	-0.24	0.18	-0.45	0.019
CACNG2	0.2	0.11	0.5	0.24	0.073	0.067	0.41
CACNG3	-0.071	0.058	0.28	0.28	-0.18	0.034	0.3
CACNG4	0.13	0.12	0.26	-0.096	0.065	-0.087	-0.16
CACNG5	0.12	-0.072	-0.19	-0.18	-0.3	-0.35	-0.1
CACNG6	-0.014	0.26	0.21	0.44	0.33	0.37	0.43
CACNG7	0.32	0.27	0.11	0.43	0.12	0.45	0.32
CACNG8	0.075	0.16	0.68	0.14	0.34	0.69	0.39
CACTIN	0.0094	-0.25	-0.29	0.2	-0.21	-0.24	0.01
CACUL1	-0.49	-0.13	-0.17	-0.14	-0.028	0.068	-0.16
CACYBP	0.11	-0.032	0.36	-0.021	0.19	0.15	0.21
CAD	-0.15	0.12	0.12	0.25	-0.11	0.018	0.18
CADM1	0.067	0.091	0.1	0.52	0.048	0.39	0.61
CADM2	-0.056	-0.0069	0.046	0.73	0.17	0.049	-0.055
CADM3	-0.24	-0.025	-0.031	0.35	-0.19	0.34	0.027
CADM4	0.023	-0.041	-0.22	-0.014	-0.058	0.03	-0.18
CADPS	-0.3	-0.24	-0.3	0.063	-0.29	-0.51	-0.2
CADPS2	-0.052	-0.077	-0.047	0.25	-0.05	-0.0076	-0.26
CAGE1	0.81	-0.12	0.24	-0.075	-0.22	0.12	0.28
CALB1	0.46	-0.06	-0.15	-0.13	0.045	0.018	0.26
CALB2	0.24	0.17	-0.007	0.19	0.25	0.32	-0.09
CALCA	0.035	-0.12	0.084	0.46	0.017	0.25	-0.33
CALCB	-0.23	-0.047	-0.052	-0.035	0.11	-0.031	0.12
CALCOCO1	0.22	-0.042	-0.013	0.21	0.23	0.18	0.54
CALCOCO2	0.27	0.21	0.31	0.19	0.053	0.19	0.45
CALCR	0.13	0.041	0.037	0.21	0.13	0.084	0.052
CALCRL	-0.043	-0.13	0.13	0.25	0.16	-0.13	-0.27
CALD1	0.46	0.17	0.22	0.56	0.083	0.12	0.14
CALHM1	0.15	0.16	0.22	0.33	0.0023	0.3	0.15
CALHM2	0.51	0.21	0.24	0.18	0.14	0.5	0.56
CALHM3	-0.2	-0.084	0.13	0.29	0.16	0.0046	0.23
CALM1	0.2	0.37	0.15	0.22	0.24	-0.24	0.44
CALM3	0.07	0.12	-0.017	0.067	-0.1	-0.17	-0.067
CALML3	-0.39	0.023	0.21	-0.19	0.029	-0.19	-0.11
CALML4	-0.034	-0.14	0.51	0.37	-0.23	-0.094	0.12
CALML5	0.45	0.081	0.34	0.75	-0.17	-0.036	0.17
CALML6	0.012	0.23	-0.13	0.82	0.09	0.18	0.16
CALN1	0.53	0.18	0.03	0.36	0.14	0.23	0.41
CALR	0.3	0.21	0.23	0.053	0.2	0.19	0.63
CALR3	0.45	0.048	0.16	0.21	0.12	0.31	0.29
CALU	0.5	0.053	-0.055	0.44	0.052	-0.018	0.46
CALY	0.24	0.33	0.36	0.41	0.056	0.02	0.53
CAMK1	0.43	-0.16	-0.19	-0.28	-0.25	-0.52	0.024
CAMK1D	-0.16	0.028	0.2	0.31	0.2	0.095	-0.045
CAMK1G	0.032	-0.0092	0.2	0.58	0.27	0.023	0.42
CAMK2A	0.39	0.16	0.03	0.17	0.58	0.47	0.41
CAMK2B	-0.76	-0.21	-0.36	-0.24	-0.33	-0.42	-0.31
CAMK2D	-0.086	0.21	0.034	0.25	0.21	0.25	0.37
CAMK2G	-0.05	-0.2	0.42	-0.23	-0.24	-0.57	-0.26
CAMK2N1	0.53	0.035	0.24	0.4	0.3	0.4	0.49
CAMK2N2	0.22	-0.077	-0.18	0.4	0.079	0.13	0.064
CAMK4	0.18	-0.022	0.17	0.44	-0.18	0.15	-0.056
CAMKK1	0.18	-0.0095	0.3	0.27	0.12	0.41	-0.049
CAMKK2	-0.01	-0.2	0.27	-0.13	-0.34	-0.11	0.32
CAMKMT	0.49	0.082	0.14	0.43	0.3	0.27	0.13
CAMKV	0.17	0.29	-0.085	0.37	0.23	0.43	0.26
CAMLG	-0.25	-0.61	-0.73	-0.45	-0.18	-0.41	-0.5
CAMP	0.79	0.082	0.19	0.27	-0.051	0.34	0.32
CAMSAP1	0.039	0.035	0.26	0.35	0.0048	0.36	0.37
CAMSAP2	0.068	-0.1	0.018	-0.18	0.11	-0.14	0.27
CAMSAP3	0.00041	0.023	-0.14	0.14	-0.11	0.25	0.38
CAMTA1	0.47	0.15	0.16	0.47	-0.048	0.016	0.44
CAMTA2	0.28	-0.081	0.034	0.034	0.15	0.49	0.22
CAND1	0.53	0.2	0.47	0.049	0.61	0.083	0.64
CAND2	-0.0013	0.19	-0.15	0.08	-0.15	-0.049	0.11
CANT1	0.062	0.32	-0.011	0.02	0.0074	0.26	0.037
CANX	-0.018	-0.45	-0.072	-0.29	-0.17	-0.035	0.22
CAP1	-0.5	0.021	-0.15	-0.23	-0.54	0.019	-0.63
CAP2	-0.31	0.014	-0.12	0.72	-0.067	0.052	-0.013
CAPG	-0.23	-0.33	-0.5	0.66	-0.045	-0.069	-0.14
CAPN1	-0.16	-0.037	0.46	-0.072	0.041	0.23	0.073
CAPN10	0.14	-0.019	0.091	-0.053	-0.046	0.24	0.24
CAPN11	-0.079	0.096	0.075	-0.053	-0.038	0.09	-0.23
CAPN12	-0.042	0.11	0.17	-0.013	0.17	0.038	0.0035
CAPN13	-0.24	-0.11	-0.32	-0.043	-0.17	-0.24	-0.28
CAPN14	0.24	-0.12	0.24	-0.38	-0.32	-0.46	-0.23
CAPN15	0.53	0.29	-0.013	0.6	0.29	0.15	0.45
CAPN2	-0.2	-0.27	-0.085	0.2	-0.43	-0.14	0.2
CAPN3	-0.15	0.14	0.71	0.77	0.17	0.14	-0.11
CAPN5	0.2	-0.21	0.019	0.19	-0.23	0.22	-0.16
CAPN6	0.28	-0.02	0.18	0.28	0.24	0.23	0.23
CAPN7	0.085	0.059	0.12	-0.08	-0.21	0.2	0.1
CAPN8	-0.13	-0.15	0.15	-0.11	-0.38	0.094	-0.028
CAPN9	-0.25	-0.22	0.045	-0.092	-0.12	-0.087	-0.14
CAPNS1	-0.058	0.097	0.022	0.36	0.52	0.67	0.25
CAPNS2	0.1	0.41	0.47	0.13	0.37	0.16	0.72
CAPRIN1	0.011	0.012	-0.25	-0.18	0.34	0.054	0.45
CAPRIN2	-0.14	-0.08	-0.15	0.32	-0.024	0.086	0.087
CAPS	-0.12	-0.042	0.0057	0.092	-0.011	0.062	-0.11
CAPS2	0.18	-0.22	0.4	0.23	-0.052	0.22	0.048
CAPSL	0.37	-0.069	0.085	0.16	0.067	0.22	0.0039
CAPZA1	0.33	0.1	0.082	0.21	0.2	0.29	0.26
CAPZA2	0.62	0.54	0.37	0.12	-0.21	0.24	-0.008
CAPZA3	0.013	0.14	0.13	0.1	0.33	0.55	0.34
CAPZB	-1.4	-1.6	-1.4	-1.7	-0.78	-2	-1.4
CARD10	-0.00029	0.13	0.22	0.28	0.00098	-0.044	0.075
CARD11	0.053	0.11	-0.014	0.19	0.22	0.2	0.14
CARD14	0.38	0.013	0.32	0.48	-0.028	0.71	0.069
CARD16	0.5	-0.14	0.051	0.11	-0.18	0.067	0.23
CARD17	0.084	0.33	0.18	0.11	0.55	0.49	0.42
CARD18	0.079	0.24	0.47	0.69	0.13	0.52	0.061
CARD6	0.003	0.11	0.065	0.14	-0.082	-0.14	-0.075
CARD8	0.049	0.061	-0.029	0.95	0.61	0.11	0.11
CARD9	0.42	0.14	0.28	0.36	0.16	0.37	-0.009
CARF	-0.052	-0.045	0.32	0.11	0.49	-0.11	0.063
CARHSP1	0.25	0.024	0.33	0.75	0.33	0.44	0.4
CARKD	-0.061	0.047	0.12	0.27	0.0043	0.3	0.32
CARM1	0.31	0.93	0.23	0.22	0.053	0.26	-0.026
CARNS1	-0.17	-0.31	-0.29	-0.29	-0.38	-0.21	-0.33
CARS	-0.84	-0.92	-1	-1.2	-0.59	-0.92	-1.1
CARTPT	-0.2	-0.0036	-0.11	-0.32	0.019	-0.12	-0.15
CASC1	0.056	-0.025	0.44	0.75	-0.22	0.13	-0.062
CASC10	0.43	0.21	0.11	0.31	-0.018	-0.19	-0.091
CASC3	-0.37	-0.49	-0.72	-0.79	-0.35	-0.75	-0.62
CASC4	-0.1	0.049	0.3	0.58	0.001	0.18	-0.01
CASC5	-0.72	-0.58	-0.18	-0.75	-0.6	-0.42	-0.51
CASD1	0.21	-0.039	0.86	0.075	0.082	0.21	0.055
CASK	0.021	0.029	0.25	0.29	0.24	0.044	-0.02
CASKIN1	0.014	-0.032	0.049	-0.098	0.17	0.0043	-0.063
CASKIN2	0.076	-0.2	-0.092	-0.083	0.37	-0.081	-0.029
CASP1	0.82	0.31	0.2	0.081	0.18	0.46	0.14
CASP10	-0.088	0.066	0.29	0.34	0.15	0.38	0.16
CASP14	-0.13	-0.024	-0.02	-0.23	-0.0046	-0.1	-0.099
CASP2	0.53	0.21	0.52	0.65	0.79	0.89	0.55
CASP3	0.98	0.16	0.15	0.41	0.29	0.23	0.34
CASP4	0.12	0.22	-0.0014	0.38	0.029	0.047	0.19
CASP5	0.56	0.2	0.2	0.48	0.1	0.31	0.28
CASP6	0.047	0.067	0.11	0.36	0.065	0.016	-0.005
CASP7	0.47	0.057	0.18	0.6	0.36	0.27	0.47
CASP8	-0.082	-0.18	-0.11	-0.17	-0.2	0.038	-0.49
CASP9	0.19	0.19	0.077	0.21	0.31	0.61	0.41
CASQ1	0.25	0.032	0.07	0.087	0.043	-0.059	0.1
CASQ2	0.26	-0.029	0.031	0.28	0.078	0.57	0.24
CASR	0.05	0.099	0.37	0.21	0.057	0.19	0.0028
CASS4	-0.12	-0.14	-0.099	0.25	-0.26	-0.43	-0.33
CAST	-0.11	-0.055	0.4	0.02	-0.13	0.46	0.0098
CASZ1	0.17	0.45	0.0033	0.72	0.2	0.65	0.11
CAT	0.18	0.17	0.15	0.28	0.23	0.13	0.42
CATIP	0.15	-0.17	-0.094	0.26	0.049	-0.03	0.24
CATSPER1	-0.25	0.073	-0.024	-0.17	0.25	-0.26	0.13
CATSPER2	-0.37	-0.13	0.14	0.15	-0.063	-0.16	0.15
CATSPER3	-0.02	-0.03	-0.025	-0.11	-0.11	-0.024	0.3
CATSPER4	0.69	0.14	0.24	0.24	0.16	-0.03	0.29
CATSPERB	0.23	0.15	0.11	-0.15	-0.28	0.51	0.22
CATSPERD	-0.013	0.28	0.071	0.3	0.23	0.47	0.32
CATSPERG	0.41	0.059	0.25	0.069	0.046	-0.0012	0.22
CAV1	-0.27	0.032	0.18	0.32	0.079	-0.088	0.38
CAV2	-0.096	0.14	0.016	0.084	0.038	0.15	0.062
CAV3	0.2	-0.043	0.21	0.19	0.052	0.48	0.26
CBFA2T2	0.24	-0.091	-0.058	0.032	0.28	0.33	0.71
CBFA2T3	0.48	-0.38	0.31	-0.042	-0.49	-0.33	-0.18
CBFB	0.018	0.11	-0.14	-0.26	0.43	0.032	0.19
CBL	0.51	0.25	0.33	1.1	0.32	0.96	0.48
CBLB	-0.027	-0.049	-0.066	0.064	0.1	0.59	0.078
CBLC	0.1	0.019	-0.069	0.17	0.041	0.025	0.04
CBLL1	-0.14	0.027	0.55	0.17	0.053	0.21	0.16
CBLN1	-0.13	0.016	0.19	0.1	0.12	0.16	0.25
CBLN2	0.16	0.0086	0.39	-0.018	-0.066	0.22	0.11
CBLN3	-0.029	-0.015	-0.024	0.11	0.089	-0.087	0.18
CBLN4	0.46	0.29	0.36	0.08	0.11	0.65	0.35
CBR1	0.14	0.045	0.11	0.35	0.23	0.43	0.1
CBR3	0.26	0.1	-0.074	-0.28	0.087	0.67	0.78
CBR4	0.44	-0.00083	0.033	-0.23	0.23	0.91	-0.18
CBS	0.095	0.17	0.67	0.38	0.18	0.47	0.25
CBWD1	-0.11	-0.45	-0.41	0.18	-0.46	-0.061	-0.085
CBWD2	-0.35	-0.29	-0.26	-0.015	0.067	-0.49	-0.34
CBWD3	-0.098	0.18	-0.029	0.46	-0.22	0.38	-0.048
CBWD5	0.075	-0.12	0.54	0.83	-0.2	0.86	0.042
CBWD6	0.16	0.095	0.05	0.78	0.12	0.36	0.25
CBX1	0.095	-0.04	-0.026	-0.21	-0.07	-0.16	0.27
CBX2	0.55	0.26	-0.068	0.46	0.07	0.24	0.29
CBX3	0.33	0.35	0.28	0.48	0.12	0.17	0.067
CBX4	0.23	0.59	0.13	0.57	0.19	0.42	0.59
CBX5	0.054	-0.0046	0.088	0.61	0.032	0.56	0.17
CBX6	0.52	0.41	0.19	0.28	0.7	0.73	0.13
CBX7	0.091	0.039	-0.04	0.075	0.011	0.22	0.11
CBX8	0.6	0.44	0.22	0.64	0.44	0.18	0.69
CBY1	0.21	-0.13	-0.15	-0.12	-0.51	-0.13	-0.33
CBY3	-0.15	0.13	0.43	0.6	0.025	0.42	-0.018
CC2D1A	-0.18	0.047	0.13	0.23	0.11	0.34	0.013
CC2D1B	0.94	-0.0011	0.29	0.055	0.12	-0.024	0.068
CC2D2A	0.25	0.17	0.23	-0.11	0.54	0.28	0.45
CC2D2B	-0.083	0.08	-0.22	0.25	0.25	-0.17	0.22
CCAR1	0.35	0.17	0.6	0.34	-0.058	0.19	-0.15
CCAR2	0.014	0.28	0.096	0.36	0.0051	0.055	0.27
CCBE1	0.33	0.21	0.11	0.17	0.063	0.24	0.11
CCBL1	-0.12	0.2	-0.028	0.57	0.64	0.69	0.21
CCBL2	0.2	0.48	0.24	0.079	0.33	0.42	0.21
CCDC101	0.045	0.8	-0.23	-0.045	0.42	0.45	0.47
CCDC102A	0.39	-0.049	0.041	0.19	-0.045	0.031	-0.11
CCDC102B	0.14	0.37	0.51	0.34	1.4	0.61	0.23
CCDC103	0.13	0.078	0.084	0.097	0.11	0.095	-0.11
CCDC105	-0.16	0.088	-0.23	-0.045	0.16	0.04	0.18
CCDC106	0.19	0.19	0.1	0.15	0.26	0.22	0.54
CCDC107	0.046	-0.1	-0.0081	-0.035	-0.15	0.22	-0.099
CCDC108	0.23	0.21	0.18	0.073	0.17	0.2	0.33
CCDC109B	0.42	0.13	-0.019	0.5	0.14	0.03	-0.051
CCDC110	0.86	0.15	-0.0034	0.39	0.52	0.24	0.13
CCDC112	-0.16	0.049	0.19	0.097	0.26	0.37	0.42
CCDC113	0.31	-0.18	0.097	-0.061	0.13	-0.012	-0.036
CCDC114	0.43	-0.1	-0.056	-0.28	0.3	-0.099	0.54
CCDC115	-0.86	-0.55	-0.16	-0.82	-0.24	0.022	-0.48
CCDC116	0.54	0.24	0.28	0.086	0.34	0.19	-0.041
CCDC117	-0.44	0.052	-0.19	-0.073	-0.22	-0.32	-0.17
CCDC12	-0.62	-0.28	-0.2	-0.49	-0.48	-0.45	-0.55
CCDC120	0.081	0.008	-0.0094	0.011	0.13	-0.02	0.26
CCDC121	0.041	0.029	-0.0053	-0.13	0.053	-0.026	-0.16
CCDC122	0.43	0.17	-0.055	0.15	0.21	0.28	-0.017
CCDC124	-0.098	0.16	-0.025	0.22	-0.13	-0.25	0.1
CCDC125	0.21	-0.12	-0.19	0.28	0.16	0.067	0.59
CCDC126	0.23	-0.02	-0.26	0.34	0.032	0.25	0.23
CCDC127	0.48	-0.21	-0.053	0.2	-0.26	0.063	-0.36
CCDC129	0.0058	0.087	0.13	0.25	0.22	0.76	0.08
CCDC13	0.37	0.045	0.29	0.38	0.24	0.18	0.0022
CCDC130	-0.57	-0.19	-0.46	-0.43	-0.29	-0.38	-0.16
CCDC132	0.22	-0.27	0.042	0.22	-0.057	-0.15	0.33
CCDC134	-0.71	-0.38	-0.64	-0.39	-0.52	-0.32	-0.61
CCDC136	0.73	0.21	0.37	-0.038	0.18	0.45	0.072
CCDC137	-0.17	-0.11	-0.13	-0.27	-0.13	-0.54	0.089
CCDC138	0.2	0.11	0.19	0.077	-0.11	-0.19	0.19
CCDC14	0.035	-0.038	-0.38	0.32	-0.028	0.19	0.072
CCDC140	0.017	-0.16	0.58	0.13	0.04	-0.16	0.0054
CCDC141	0.18	0.018	0.12	0.29	0.014	-0.13	0.76
CCDC142	-0.0036	-0.47	-0.21	-0.25	-0.46	-0.28	-0.53
CCDC144A	0.062	-0.4	-0.23	0.0067	-0.066	-0.2	-0.51
CCDC144NL	-0.034	-0.18	-0.4	-0.4	-0.19	0.06	-0.012
CCDC146	0.21	-0.03	0.044	0.14	0.2	0.36	0.28
CCDC148	0.27	-0.23	0.087	0.32	0.042	0.39	-0.28
CCDC149	0.28	0.18	0.25	0.17	0.28	0.52	0.28
CCDC15	-0.079	-0.059	0.064	0.11	-0.031	-0.085	-0.044
CCDC150	0.14	0.33	-0.016	0.54	0.1	0.19	0.17
CCDC151	-0.1	-0.071	-0.17	-0.01	-0.021	0.081	0.21
CCDC152	0.12	0.27	0.31	0.3	-0.15	-0.015	0.21
CCDC153	0.18	0.12	0.17	0.37	0.039	0.36	0.21
CCDC154	0.32	0.088	0.17	0.2	0.11	0.55	0.35
CCDC155	0.13	-0.16	0.072	0.37	0.056	-0.083	0.18
CCDC157	0.63	0.29	0.43	1.3	0.6	0.036	0.26
CCDC158	0.072	-0.0018	0.05	0.21	0.27	0.51	0.15
CCDC159	0.2	0.019	0.043	0.17	0.035	0.31	0.23
CCDC160	0.22	0.13	0.16	0.45	0.18	0.48	0.31
CCDC166	0.17	0.15	0.24	0.2	0.31	0.16	0.38
CCDC167	-0.21	-0.22	0.091	0.051	-0.34	0.14	-0.31
CCDC168	0.043	0.033	-0.13	-0.099	0.067	-0.093	0.26
CCDC169	0.038	0.21	0.3	0.33	0.34	0.53	0.3
CCDC169-SOHLH2	-0.078	-0.069	0.096	0.13	0.039	-0.0045	0.1
CCDC17	0.19	-0.092	0.25	0.17	0.61	-0.051	0.082
CCDC170	-0.12	0.25	-0.092	0.7	-0.37	-0.2	0.016
CCDC171	0.21	0.27	0.016	0.17	-0.14	0.34	0.065
CCDC172	0.18	0.24	0.14	0.58	0.32	0.4	0.23
CCDC173	0.37	0.4	0.39	-0.012	0.45	0.8	-0.017
CCDC174	-0.5	-0.51	-0.55	-0.33	-0.65	-0.18	-0.74
CCDC175	0.32	0.072	0.4	0.034	0.48	0.078	-0.066
CCDC176	0.083	0.0067	0.99	0.042	-0.87	0.16	0.29
CCDC177	-0.12	0.16	0.14	0.72	0.42	0.62	0.33
CCDC178	0.25	0.14	0.026	0.6	0.082	0.19	0.0074
CCDC179	0.14	-0.066	-0.033	-0.06	-0.25	0.18	-0.062
CCDC18	0.58	0.25	0.84	0.23	-0.12	0.048	-0.006
CCDC180	-0.016	0.078	-0.1	0.52	0.25	0.3	0.64
CCDC181	0.058	0.043	0.12	0.067	-0.34	0.18	0.22
CCDC182	-0.68	-0.14	-0.13	-0.3	-0.2	-0.48	0.12
CCDC183	-0.026	0.11	0.2	0.33	-0.058	0.15	-0.31
CCDC184	-0.099	-0.056	-0.44	0.68	-0.23	-0.16	-0.32
CCDC185	0.24	0.06	0.14	0.14	0.12	0.41	0.2
CCDC186	0.2	0.37	0.26	0.28	0.14	0.25	0.16
CCDC22	0.27	-0.041	0.31	-0.53	0.15	-0.47	0.0094
CCDC23	0.27	-0.067	0.11	-0.12	0.6	-0.13	0.4
CCDC24	0.18	0.24	0.037	0.34	0.044	-0.013	0.12
CCDC25	0.34	0.21	0.093	0.2	0.19	0.6	0.06
CCDC27	-0.022	0.02	-0.16	0.1	-0.12	0.14	-0.27
CCDC28A	0.61	0.14	0.044	0.18	0.51	0.13	0.023
CCDC28B	0.26	0.14	0.37	0.71	0.29	1.1	0.23
CCDC3	0.09	0.06	0.12	0.25	-0.12	0.015	0.59
CCDC30	0.34	0.053	0.15	0.17	0.11	0.36	0.16
CCDC33	-0.049	-0.023	0.43	0.86	-0.013	0.14	0.25
CCDC34	-0.033	0.058	-0.0071	-0.066	-0.0091	0.48	-0.24
CCDC36	0.28	0.15	0.16	0.33	0.14	0.066	0.027
CCDC37	0.024	0.037	0.094	-0.044	-0.11	0.16	0.39
CCDC38	0.37	0.094	0.006	0.0071	-0.064	0.21	0.3
CCDC39	0.57	0.13	0.18	0.31	0.32	0.16	0.38
CCDC40	-0.27	-0.062	0.031	0.34	-0.1	-0.14	0.04
CCDC42	0.4	0.17	0.24	-0.13	0.15	0.18	0.069
CCDC42B	0.033	0.063	0.29	0.047	0.26	0.044	0.1
CCDC43	-0.024	0.06	0.019	-0.058	0.11	0.0036	0.22
CCDC47	-0.12	-0.45	-0.35	-0.37	0.023	-0.45	-0.46
CCDC50	0.0064	-0.17	-0.027	0.42	-0.11	-0.23	0.14
CCDC51	0.15	0.059	-0.17	0.14	0.21	1.3	0.26
CCDC53	-0.56	-0.041	-0.09	-0.042	-0.027	-0.38	-0.25
CCDC54	0.12	0.029	0.39	0.25	0.11	0.28	0.33
CCDC57	-0.0047	0.13	-0.043	0.25	0.081	0.11	0.32
CCDC58	-0.0096	0.093	0.15	0.058	-0.16	0.25	0.4
CCDC59	-0.48	-0.44	-0.39	-0.48	-0.23	-0.008	-0.032
CCDC6	0.16	-0.23	-0.12	-0.041	0.12	0.074	-0.028
CCDC60	0.081	-0.069	0.21	-0.0085	0.032	0.55	0.1
CCDC61	0.018	-0.017	0.35	-0.035	0.17	0.21	-0.079
CCDC62	-0.012	-0.17	0.11	0.11	0.24	0.43	0.3
CCDC63	0.22	0.033	-0.3	0.68	-0.12	-0.015	-0.52
CCDC64	0.31	0.064	0.29	0.12	0.032	0.054	0.31
CCDC64B	0.052	-0.015	0.072	0.15	0.093	-0.032	0.36
CCDC65	0.15	-0.086	0.23	0.32	0.23	0.25	0.18
CCDC66	-0.17	-0.004	-0.061	0.33	-0.012	-0.2	0.092
CCDC67	0.35	0.14	-0.04	0.014	0.27	0.27	0.039
CCDC68	-0.0026	0.045	0.086	0.33	0.37	0.25	0.42
CCDC69	0.11	0.31	0.21	0.9	0.37	0.24	0.24
CCDC7	0.24	-0.078	0.16	0.58	0.067	0.15	0.26
CCDC70	0.36	0.15	0.15	0.7	0.23	0.26	0.033
CCDC71	0.27	0.17	0.081	0.66	0.17	0.094	0.21
CCDC71L	0.25	0.36	0.32	0.21	0.19	0.45	0.39
CCDC73	0.3	0.03	0.26	0.015	-0.029	0.18	0.035
CCDC74A	0.49	-0.41	-0.37	-0.44	0.39	0.16	-0.13
CCDC74B	-0.13	-0.1	-0.13	-0.31	-0.027	-0.15	0.081
CCDC77	0.017	0.18	-0.02	-0.11	0.2	0.099	0.26
CCDC78	-0.058	-0.19	-0.039	-0.25	-0.085	-0.3	0.19
CCDC79	0.21	0.19	0.16	0.059	0.22	0.27	0.2
CCDC8	0.67	0.15	0.34	0.3	0.37	-0.062	0.088
CCDC80	0.13	-0.15	0.38	0.082	-0.041	0.21	-0.022
CCDC81	0.01	0.24	-0.26	0.19	-0.37	0.11	-0.26
CCDC82	0.28	0.039	-0.079	0.23	0.043	0.61	0.24
CCDC83	0.022	0.092	-0.22	-0.07	0.15	0.1	-0.074
CCDC84	-0.64	-1.3	-0.93	-1.2	-0.61	-1.1	-0.74
CCDC85A	-0.17	-0.16	-0.12	-0.12	-0.038	0.46	0.021
CCDC85B	-0.12	0.033	0.11	0.028	0.11	0.28	0.16
CCDC85C	-0.34	-0.049	-0.14	0.13	0.19	0.49	-0.25
CCDC86	-0.65	-0.69	-0.38	-0.87	-0.48	-0.17	-0.4
CCDC87	0.2	0.05	-0.089	0.17	0.19	0.28	0.024
CCDC88A	0.07	0.074	-0.029	0.25	0.2	-0.066	-0.063
CCDC88B	-0.61	-0.26	-0.16	-0.45	-0.2	-0.17	-0.17
CCDC88C	0.2	0.027	-0.16	0.15	-0.06	-0.088	0.36
CCDC89	-0.12	-0.12	0.003	0.4	-0.022	-0.00034	-0.17
CCDC9	-0.043	0.15	0.55	0.43	0.056	-0.21	-0.18
CCDC90B	0.021	0.11	-0.1	0.75	-0.071	0.38	0.15
CCDC91	0.37	0.14	0.079	0.041	-0.02	0.11	0.062
CCDC92	0.48	0.27	0.26	0.54	0.12	0.5	-0.0073
CCDC93	-0.27	-0.54	-0.55	-0.37	-0.54	-0.16	-0.43
CCDC94	-0.37	-0.24	-0.3	-0.36	-0.37	-0.34	-0.26
CCDC96	-0.1	-0.11	0.27	-0.3	-0.13	1	0.29
CCDC97	0.019	0.17	0.36	0.19	0.11	0.36	-0.018
CCER1	0.27	-0.21	-0.1	0.14	0.0072	0.029	-0.041
CCER2	-0.29	0.13	0.016	-0.15	0.062	0.01	-0.19
CCHCR1	0.83	-0.065	0.2	0.34	-0.052	0.21	-0.011
CCIN	0.25	-0.1	2.1	0.15	0.36	0.49	0.13
CCK	0.14	0.095	0.15	0.26	0.085	0.54	0.15
CCKAR	1.4	0.31	0.25	0.37	0.51	0.44	0.31
CCKBR	0.28	0.23	0.29	0.17	-0.11	0.024	0.031
CCL1	0.14	0.12	-0.066	0.062	0.011	-0.076	0.065
CCL11	0.54	0.11	0.12	0.051	-0.0014	0.14	0.34
CCL13	0.23	0.18	0.063	0.28	0.13	0.16	0.13
CCL14	0.54	0.3	0.27	0.25	0.3	0.85	0.18
CCL15	0.17	0.085	0.031	0.069	-0.095	0.067	-0.11
CCL16	0.22	0.14	0.24	0.33	0.2	0.22	0.19
CCL17	0.51	0.061	0.12	-0.091	0.8	0.2	0.37
CCL18	0.34	0.21	0.22	0.13	0.23	0.57	0.25
CCL19	-0.35	-0.051	-0.087	0.33	0.36	0.27	-0.25
CCL2	0.53	-0.0047	0.012	0.54	0.17	0.14	0.42
CCL20	0.084	0.23	0.081	0.34	0.086	0.23	0.37
CCL21	0.74	0.069	0.25	0.44	0.25	0.21	0.18
CCL22	0.18	-0.16	-0.027	0.44	-0.063	0.07	0.33
CCL23	0.079	0.059	0.2	0.17	0.18	0.18	0.25
CCL24	0.18	0.089	0.27	0.68	-0.016	0.47	0.04
CCL25	0.56	0.36	0.03	0.73	-0.11	0.56	0.13
CCL26	0.32	0.045	-0.12	0.066	0.077	0.32	-0.076
CCL27	0.28	0.0096	0.16	0.34	0.34	0.25	0.051
CCL28	0.17	0.051	0.037	0.12	0.084	0.23	0.33
CCL3	0.24	0.22	0.21	0.11	0.46	0.17	0.097
CCL3L3	0.082	0.35	-0.022	-0.025	-0.013	0.23	0.14
CCL4	-0.021	0.14	0.14	-0.051	-0.21	-0.31	0.045
CCL4L2	0.072	0.25	0.1	0.49	0.22	0.12	0.012
CCL5	0.071	0.19	-0.23	-0.29	-0.015	0.026	-0.039
CCL7	0.12	-0.091	0.087	-0.27	-0.18	-0.23	-0.18
CCL8	0.096	0.14	0.51	0.035	0.37	0.12	0.19
CCM2	0.36	0.092	0.26	0.18	-0.019	0.013	-0.05
CCM2L	-0.21	0.027	0.12	0.3	0.28	0.26	0.0034
CCNA1	0.33	0.12	0.28	-0.035	0.22	0.062	0.23
CCNA2	-1.1	-0.74	-0.7	-1.1	-0.86	-1.5	-1
CCNB1	-0.72	-0.83	-0.31	-0.47	-0.48	-0.23	-0.15
CCNB1IP1	-0.34	-0.34	-0.12	-0.32	0.024	-0.4	-0.085
CCNB2	0.46	0.18	0.55	0.41	0.26	0.36	0.46
CCNB3	0.045	0.017	-0.036	0.039	0.14	-0.073	0.085
CCNC	-0.054	0.23	-0.086	0.24	0.23	0.19	0.71
CCND1	-1.8	-1.6	-1.8	-2.2	-1.2	-2.1	-1.7
CCND2	0.31	0.0025	0.26	-0.18	0.13	0.25	0.018
CCND3	-0.29	-0.063	-0.3	-0.36	-0.033	-0.3	-0.026
CCNDBP1	0.24	-0.2	0.25	0.015	-0.056	0.47	0.33
CCNE1	0.18	0.21	0.49	0.44	0.24	0.42	0.23
CCNE2	0.0067	0.3	0.55	0.64	0.12	0.015	0.45
CCNF	-0.33	-0.15	-0.18	-0.61	-0.64	-0.27	-0.44
CCNG1	0.33	-0.13	0.11	-0.042	-0.08	0.24	0.0062
CCNG2	0.23	0.11	0.25	0.11	0.61	0.2	0.47
CCNH	-0.48	-0.82	-0.68	-0.84	-0.92	-0.87	-0.73
CCNI	0.44	0.17	0.03	0.073	0.064	0.22	0.018
CCNI2	-0.17	0.055	0.12	0.31	0.00084	-0.12	0.0097
CCNJ	-0.24	-0.17	0.12	-0.17	0.013	-0.2	0.25
CCNJL	0.45	0.22	0.2	0.49	0.15	0.5	0.19
CCNK	-0.51	-0.35	-0.57	-0.55	-0.17	-0.52	-0.24
CCNL1	-0.53	-0.42	-0.55	-0.63	-0.56	-0.08	-0.17
CCNL2	0.077	-0.07	0.18	0.12	0.023	0.22	0.35
CCNO	-0.17	-0.0063	0.11	0.057	-0.19	-0.023	-0.18
CCNT1	0.16	-0.32	-0.2	-0.35	-0.00082	-0.18	0.051
CCNT2	0.051	0.015	-0.0093	-0.15	0.19	-0.059	-0.14
CCNY	0.34	0.028	0.36	0.29	0.032	0.37	0.22
CCNYL1	0.049	0.16	0.36	-0.29	0.061	0.3	0.51
CCP110	0.13	0.12	0.67	0.063	0.24	0.28	0.25
CCPG1	0.076	-0.054	-0.037	0.58	-0.018	-0.02	0.083
CCR1	0.23	0.4	0.23	0.33	-0.11	0.55	0.15
CCR10	0.2	0.19	0.12	0.26	0.16	0.33	-0.0053
CCR2	0.18	0.13	0.16	0.35	0.16	0.31	0.019
CCR3	0.34	0.067	0.25	-0.11	0.37	0.022	0.084
CCR4	0.16	0.29	0.62	0.31	0.24	0.3	0.3
CCR5	0.099	-0.16	0.17	0.31	-0.063	0.29	0.18
CCR6	0.66	0.32	0.43	-0.072	0.072	0.29	0.19
CCR7	-0.15	0.11	0.19	0.56	0.19	0.052	0.46
CCR8	-0.17	-0.036	0.011	0.21	0.049	0.11	0.00052
CCR9	-0.13	0.0093	0.22	0.7	0.06	0.24	-0.15
CCRL2	0.24	0.13	0.093	0.13	0.25	0.6	0.29
CCRN4L	0.2	-0.24	-0.15	-0.099	0.12	-0.46	0.36
CCS	-0.16	-0.12	-0.091	-0.098	-0.087	-0.21	-0.14
CCSAP	0.21	-0.027	0.12	0.21	-0.021	0.3	0.21
CCSER1	0.026	-0.081	0.085	0.26	0.12	0.047	-0.23
CCSER2	0.28	0.072	0.3	0.12	0.018	-0.049	0.35
CCT2	-0.91	-0.88	-0.93	-0.56	-1.1	-1.4	-0.85
CCT3	-0.83	-0.72	-0.81	-0.89	-0.9	-0.44	-0.46
CCT4	-0.97	-1.2	-1	-1.2	-0.91	-1.3	-1.1
CCT5	-1.5	-1.3	-1.1	-0.99	-0.86	-1.3	-0.73
CCT6A	-0.54	-1	-1.2	-1	-0.7	-1.1	-1.3
CCT6B	0.11	0.17	0.18	0.22	0.25	-0.019	0.19
CCT7	-0.8	-0.83	-0.98	-1	-0.77	-0.47	-0.94
CCT8	0.017	-0.1	-0.28	-0.21	-0.078	-0.11	-0.14
CCT8L2	0.2	0.04	0.39	0.65	0.17	-0.086	0.093
CCZ1	0.03	-0.082	0.35	-0.16	-0.079	-0.11	-0.092
CCZ1B	-0.076	-0.54	0.089	-0.18	0.15	-0.041	-0.21
CD101	0.0048	-0.037	0.0056	-0.13	-0.061	0.13	-0.17
CD109	0.03	-0.078	-0.15	-0.19	-0.074	-0.17	0.0041
CD14	0.81	-0.07	0.23	0.24	-0.043	0.22	0.058
CD151	0.95	-0.13	0.0054	0.11	-0.054	0.072	0.14
CD160	-0.3	-0.41	-0.17	-0.2	-0.4	-0.17	-0.39
CD163	-0.058	0.24	0.22	0.32	0.25	0.3	0.15
CD163L1	0.038	0.17	0.19	0.53	-0.092	0.14	0.05
CD164	0.17	-0.014	0.12	0.29	0.19	0.22	0.16
CD164L2	0.36	0.14	0.12	0.5	0.3	0.22	0.77
CD177	0.42	0.3	0.12	0.21	0.28	0.12	0.36
CD180	0.14	0.15	0.14	-0.0071	0.12	0.57	0.39
CD19	-0.0098	0.1	0.32	0.17	0.16	0.13	0.5
CD1A	0.028	-0.087	-0.18	-0.033	-0.052	-0.43	1.1
CD1B	-0.23	0.03	-0.18	0.15	-0.03	-0.027	-0.12
CD1C	0.035	0.075	-0.034	-0.34	-0.034	0.2	0.011
CD1D	-0.096	0.19	-0.11	0.036	0.15	-0.091	0.13
CD1E	0.37	0.091	-0.16	0.18	0.25	0.24	-0.034
CD2	-0.0084	0.092	0.58	0.57	0.37	0.21	0.3
CD200	0.28	0.022	0.05	-0.11	-0.097	0.11	0.17
CD200R1	-0.012	-0.11	0.15	-0.00079	-0.068	0.035	-0.073
CD200R1L	-0.13	0.022	0.13	0.14	0.05	0.018	0.42
CD207	0.16	0.16	0.56	0.67	0.061	0.086	-0.066
CD209	0.13	0.13	0.048	-0.076	0.009	0.49	0.37
CD22	-0.063	-0.37	-0.1	0.49	-0.38	0.27	-0.091
CD226	-0.01	0.063	-0.006	0.36	0.028	0.41	0.21
CD24	-0.047	-0.072	-0.2	-0.24	-0.57	-0.14	-0.13
CD244	0.063	-0.16	0.23	0.3	-0.081	-0.063	0.016
CD247	-0.22	0.012	0.065	0.39	-0.18	0.23	0.74
CD248	0.072	0.17	-0.13	0.32	0.072	-0.13	0.0014
CD27	0.57	0.25	0.36	0.23	0.19	0.004	0.16
CD274	-0.22	0.095	0.14	0.5	0.36	0.34	0.28
CD276	-0.33	-0.067	-0.35	0.22	-0.46	0.041	-0.14
CD28	0.23	0.05	-0.016	-0.24	-0.17	0.07	0.18
CD2AP	-0.055	0.0049	0.16	0.27	0.28	0.16	0.24
CD2BP2	0.44	-0.027	0.074	0.25	0.2	-0.0045	0.22
CD300A	0.42	0.18	0.37	0.31	0.7	0.38	0.59
CD300C	0.18	0.21	0.082	0.3	0.15	-0.17	0.36
CD300E	-0.11	0.082	0.16	-0.24	-0.11	0.24	0.34
CD300LB	0.4	0.29	0.3	0.21	0.37	0.14	0.46
CD300LD	0.26	0.16	0.3	0.085	0.029	0.42	0.99
CD300LF	0.096	0.17	0.08	0.093	0.16	0.3	0.33
CD300LG	0.18	-0.026	0.067	-0.17	0.12	0.0069	0.27
CD302	-0.13	0.048	0.29	0.24	-0.1	0.087	-0.099
CD320	0.016	0.027	0.0042	0.17	0.12	0.056	0.37
CD33	0.051	0.031	-0.097	-0.13	-0.044	-0.11	0.17
CD34	0.32	-0.045	0.27	0.4	0.2	0.48	0.11
CD36	0.11	0.12	0.21	0.006	0.036	0.075	-0.014
CD37	0.28	0.12	0.051	-0.09	0.01	-0.79	0.15
CD38	0.69	0.053	0.39	0.054	0.14	0.54	0.1
CD3D	0.056	-0.087	0.39	0.1	0.058	0.12	-0.18
CD3E	0.087	0.067	-0.017	-0.031	-0.12	0.21	-0.015
CD3EAP	0.77	-0.14	-0.17	-0.18	0.42	-0.0045	0.54
CD3G	-0.2	-0.27	-0.23	-0.11	-0.29	0.34	-0.13
CD4	0.21	0.22	0.37	0.3	0.5	0.12	0.051
CD40	-0.007	0.19	0.35	0.61	0.26	0.14	0.53
CD40LG	0.025	0.052	0.22	0.43	0.087	0.39	0.089
CD44	0.24	0.061	-0.075	-0.16	-0.32	-0.078	-0.016
CD46	0.039	0.0068	0.047	-0.083	-0.0073	0.42	0.015
CD47	-0.18	-0.15	0.26	-0.17	-0.076	0.35	0.17
CD48	0.71	-0.0078	-0.16	-0.0077	0.012	0.13	0.067
CD5	0.057	0.18	0.17	0.51	-0.024	0.19	0.53
CD52	-0.12	0.32	-0.11	0.14	0.11	0.31	0.2
CD53	0.28	-0.28	-0.16	0.22	-0.22	-0.072	0.19
CD55	0.096	0.21	0.44	0.15	0.23	0.22	0.61
CD58	0.13	-0.34	-0.091	-0.37	-0.26	0.12	-0.42
CD59	0.064	0.12	0.26	0.42	0.32	0.22	0.28
CD5L	0.31	0.081	0.14	0.19	0.22	0.32	0.24
CD6	0.14	-0.26	-0.03	0.13	-0.1	-0.25	-0.47
CD63	0.11	0.24	0.03	0.25	0.26	0.02	0.12
CD68	0.54	0.1	0.078	0.19	0.52	0.2	0.15
CD69	-0.0065	0.071	0.19	0.8	0.091	0.23	0.18
CD7	0.17	0.12	0.051	0.13	0.37	0.71	0.61
CD70	0.3	0.13	-0.01	0.57	0.29	0.12	0.0094
CD72	0.19	0.13	0.42	0.56	0.26	0.15	0.3
CD74	0.21	0.0011	0.06	-0.13	0.5	0.12	0.22
CD79A	0.3	0.25	0.0053	0.15	-0.13	0.54	0.87
CD79B	-0.2	-0.24	-0.16	-0.21	-0.29	-0.46	-0.17
CD80	0.1	0.1	0.16	0.33	0.26	0.49	0.16
CD81	0.22	0.47	-0.21	0.32	0.12	0.2	0.47
CD82	0.83	-0.17	-0.05	-0.072	0.08	-0.048	-0.27
CD83	0.069	-0.059	-0.23	-0.0098	-0.32	-0.13	0.064
CD84	0.45	-0.051	0.049	0.052	-0.23	0.26	0.26
CD86	0.06	-0.05	0.095	0.064	-0.24	-0.25	0.13
CD8A	0.0092	-0.032	0.13	0.23	-0.077	0.24	-0.32
CD8B	-0.32	-0.79	-0.99	-0.85	-0.71	-0.73	-0.76
CD9	0.22	0.5	0.00008	0.35	0.3	0.28	0.16
CD93	0.23	-0.41	-0.41	-0.3	-0.32	-0.34	-0.72
CD96	-0.15	0.21	0.071	0.48	0.049	0.25	0.14
CD99	0.53	0.06	0.13	0.21	0.51	0.43	0.4
CD99L2	-0.02	0.17	0.45	0.25	0.27	0.11	0.35
CDA	-0.032	0.11	0.26	0.46	0.2	0.14	0.44
CDADC1	-0.073	0.021	0.15	0.078	-0.098	-0.089	-0.26
CDAN1	-0.53	-0.5	-0.13	0.026	-0.081	-0.29	-0.44
CDC123	0.41	-0.22	-0.19	-0.26	-0.2	-0.16	-0.46
CDC14A	0.77	0.034	0.19	0.086	0.18	0.29	0.21
CDC14B	0.59	-0.015	0.036	0.16	-0.0047	0.13	0.23
CDC16	-0.94	-0.78	-0.88	-0.96	-0.69	-1	-1.1
CDC20	-0.099	-0.39	0.18	-0.32	0.15	-0.6	-0.26
CDC20B	0.19	-0.088	0.24	0.073	-0.072	-0.16	-0.029
CDC23	-0.8	-0.87	-0.87	-1.1	-0.99	-1.1	-1
CDC25A	0.17	0.039	-0.078	0.057	-0.097	-0.04	0.047
CDC25B	-0.6	-0.38	-0.37	-0.28	-0.26	-0.44	-0.58
CDC25C	0.23	-0.19	-0.05	0.2	-0.13	-0.095	-0.15
CDC26	0.42	0.0079	-0.36	0.05	-0.24	0.22	-0.27
CDC27	-0.81	-0.24	-0.68	-0.89	-0.8	-1.1	-0.98
CDC34	-0.017	0.11	0.025	0.18	0.62	0.58	0.33
CDC37	-1.1	-0.57	-0.86	-0.94	-0.39	-0.72	-0.33
CDC37L1	0.2	0.033	0.12	0.29	-0.032	0.4	0.3
CDC40	-0.71	-0.44	-0.098	-0.63	-0.25	-0.7	-0.52
CDC42	-0.052	-0.33	-0.091	-0.3	0.14	-0.37	0.25
CDC42BPA	0.54	0.15	-0.039	-0.07	0.1	0.2	0.033
CDC42BPB	0.21	0.21	0.42	0.11	0.33	-0.19	-0.21
CDC42BPG	-0.042	0.12	0.2	-0.086	0.039	0.24	-0.064
CDC42EP1	-0.0031	0.029	0.66	0.15	0.25	0.011	0.3
CDC42EP2	0.27	-0.012	-0.23	-0.096	0.048	0.16	0.11
CDC42EP3	0.32	-0.12	0.44	0.66	-0.08	0.11	-0.35
CDC42EP4	0.25	0.16	0.27	0.15	0.22	0.33	0.45
CDC42EP5	0.43	0.044	0.2	0.1	0.25	0.37	0.18
CDC42SE1	0.1	0.27	0.046	0.42	0.22	0.28	0.76
CDC42SE2	0.36	0.078	0.74	0.048	0.24	0.25	0.34
CDC45	-0.98	-0.62	-0.55	-0.78	-0.37	-0.65	-0.54
CDC5L	-0.37	-0.58	-0.36	-0.42	-0.25	-0.52	-0.37
CDC6	-0.37	-0.72	-0.52	-0.37	-0.63	-0.85	-0.71
CDC7	-0.75	-0.89	-0.087	-0.54	-0.44	-1.4	-1.1
CDC73	-0.16	-0.56	-0.52	-0.22	-0.5	-0.36	-0.32
CDCA3	-0.016	0.062	0.061	-0.44	-0.098	0.08	0.099
CDCA4	-0.15	0.069	0.86	0.24	0.074	0.2	-0.17
CDCA5	-0.077	-0.29	-0.07	0.11	-0.32	-0.085	0.19
CDCA7	0.2	-0.23	-0.04	0.37	0.36	0.21	0.078
CDCA7L	0.35	0.29	0.23	0.19	0.31	0.044	0.44
CDCA8	-0.81	-1.1	-1.1	-0.85	-0.75	-0.82	-0.56
CDCP1	-0.21	0.11	-0.0055	-0.086	0.1	-0.18	-0.025
CDCP2	0.7	-0.015	0.16	0.11	-0.17	0.15	-0.061
CDH1	-0.54	-0.57	-0.5	-0.28	-0.59	0.2	0.11
CDH10	-0.16	-0.021	0.06	0.26	-0.18	0.32	0.079
CDH11	0.17	0.22	0.16	0.31	0.26	0.3	0.13
CDH12	-0.46	0.068	0.095	0.017	-0.3	0.46	1.1
CDH13	-0.41	-0.11	-0.35	-0.14	-0.19	-0.18	-0.13
CDH15	0.5	0.14	-0.25	0.19	0.25	0.22	-0.054
CDH16	-0.055	0.24	0.56	-0.13	0.33	0.12	0.061
CDH17	0.24	-0.04	0.69	0.37	0.065	0.28	0.17
CDH18	0.43	0.086	-0.077	0.17	-0.11	0.31	-0.082
CDH19	0.48	0.2	0.027	-0.45	-0.012	0.38	-0.27
CDH2	-0.089	0.15	-0.005	-0.4	-0.3	-0.24	0.26
CDH20	-0.018	0.088	-0.014	0.65	0.048	0.084	-0.088
CDH22	0.25	0.27	0.093	-0.05	0.13	0.22	0.075
CDH23	0.21	0.071	0.14	0.14	0.1	-0.21	0.2
CDH24	0.011	0.0044	0.16	-0.047	0.038	-0.041	0.27
CDH26	-0.97	-0.22	-0.32	-0.9	-0.13	-0.7	-0.24
CDH3	0.28	0.03	0.1	0.19	-0.13	0.5	0.095
CDH4	-0.15	0.042	0.16	0.16	0.052	0.86	0.42
CDH5	0.023	-0.082	0.15	0.086	-0.13	0.02	0.22
CDH6	0.4	0.09	0.055	0.22	-0.02	0.21	0.096
CDH7	0.2	0.12	0.42	0.67	0.31	-0.29	0.064
CDH8	0.019	0.087	-0.0026	0.22	0.38	0.07	0.23
CDH9	-0.17	0.1	0.067	0.15	0.18	0.18	0.13
CDHR1	0.2	-0.17	0.013	0.31	0.2	0.2	-0.064
CDHR2	-0.31	-0.19	-0.1	0.049	-0.23	-0.055	-0.16
CDHR3	0.17	0.17	-0.022	-0.033	0.032	0.096	-0.07
CDHR4	-0.018	-0.11	0.25	0.15	0.43	0.14	-0.15
CDHR5	-0.06	0.29	0.27	0.43	0.072	0.041	-0.15
CDIP1	0.19	0.14	0.35	0.27	0.12	0.19	0.13
CDIPT	-0.061	-0.27	-0.1	-0.32	-0.054	-0.21	0.091
CDK1	-0.75	-1.4	-1.2	-1.6	-1.3	-1.5	-1.4
CDK10	0.058	-0.19	-0.55	-0.58	-0.39	-0.53	-0.19
CDK11A	0.21	0.037	0.28	-0.03	-0.014	0.13	0.24
CDK11B	-0.25	-0.22	-0.1	-0.52	-0.37	-0.37	-0.24
CDK12	-0.45	-0.4	-0.35	-0.69	-0.13	-0.48	-0.068
CDK13	0.011	0.49	-0.16	-0.21	0.058	-0.11	-0.24
CDK14	0.22	-0.076	0.24	0.4	0.078	0.037	0.22
CDK15	-0.17	0.11	0.11	0.2	0.26	-0.11	0.32
CDK16	0.003	0.23	0.22	0.47	0.45	0.077	0.21
CDK17	0.34	0.13	0.055	0.21	0.48	0.12	0.19
CDK18	0.084	0.14	-0.11	0.23	0.09	0.31	-0.007
CDK19	0.11	0.071	0.13	0.023	-0.12	0.47	0.15
CDK2	-0.3	0.49	-0.18	0.54	0.17	0.58	-0.3
CDK20	0.59	0.13	0.097	0.26	0.57	0.53	0.4
CDK2AP1	-0.2	-0.1	-0.0082	0.11	-0.26	-0.1	-0.13
CDK2AP2	0.0057	-0.12	-0.19	-0.082	0.15	-0.26	-0.021
CDK3	-0.056	0.0019	0.052	-0.041	-0.055	0.29	0.15
CDK4	-1.1	-0.66	-0.86	-2	-0.48	-1.4	-1
CDK5	0.68	0.24	0.57	0.72	0.55	0.87	0.63
CDK5R1	0.71	0.16	0.79	0.098	0.13	0.11	0.56
CDK5R2	0.1	0.1	0.22	0.41	0.059	0.13	0.044
CDK5RAP1	-0.093	-0.12	-0.029	0.74	0.071	0.38	0.17
CDK5RAP2	0.026	-0.11	-0.18	0.15	-0.14	0.35	0.089
CDK5RAP3	0.31	-0.16	-0.062	-0.35	-0.04	-0.41	-0.23
CDK6	0.35	0.052	-0.1	0.066	-0.28	0.18	-0.28
CDK7	-0.45	-0.59	-0.41	-1.1	-0.009	-0.53	-0.096
CDK9	-0.29	-0.4	-0.34	-0.26	-0.2	-0.74	-0.33
CDKAL1	0.34	0.16	0.16	0.15	-0.02	-0.067	0.35
CDKL1	0.39	-0.13	0.22	0.6	0.037	0.082	0.16
CDKL2	0.27	0.34	0.031	1.2	0.11	0.47	0.4
CDKL3	0.22	0.13	-0.011	-0.0056	0.032	0.31	-0.22
CDKL4	0.3	0.32	-0.21	-0.051	0.24	0.41	0.095
CDKL5	0.36	0.24	0.24	0.42	0.2	0.33	0.27
CDKN1A	0.5	0.041	0.3	0.47	0.44	0.75	0.66
CDKN1B	0.97	0.58	0.8	1	0.63	1	0.61
CDKN1C	-0.27	0.17	0.08	-0.086	0.044	0.081	-0.049
CDKN2A	0.38	0.25	0.28	0.25	0.21	0.2	0.18
CDKN2AIP	-0.0045	0.036	-0.1	0.32	-0.034	0.26	0.6
CDKN2AIPNL	-0.21	-0.012	-0.00057	0.084	-0.033	-0.00076	-0.21
CDKN2B	0.32	-0.2	0.28	-0.0046	0.36	0.27	0.26
CDKN2C	0.58	0.15	1.6	0.37	0.21	0.41	-0.019
CDKN2D	-0.1	-0.12	-0.16	-0.23	-0.094	0.012	-0.074
CDKN3	0.2	-0.018	-0.0097	0.25	-0.16	0.53	0.67
CDNF	-0.089	0.14	0.21	0.5	0.11	0.16	0.033
CDO1	0.28	-0.081	0.016	0.52	0.38	-0.011	0.085
CDON	0.051	0.12	0.09	0.31	-0.091	0.16	0.044
CDPF1	-0.4	-0.084	0.24	0.059	-0.057	0.099	0.27
CDR1	0.59	-0.045	0.043	0.86	-0.035	0.15	0.62
CDR2	-0.12	0.19	-0.13	0.16	0.52	0.36	0.44
CDR2L	0.11	0.015	0.26	-0.11	0.36	0.068	0.23
CDRT1	0.17	0.0049	0.23	0.16	0.4	0.3	-0.066
CDRT15	0.31	0.1	0.29	0.48	0.25	0.34	0.37
CDRT15L2	0.7	-0.33	0.17	0.049	0.065	0.17	0.063
CDRT4	0.3	0.21	0.19	0.5	0.45	0.15	0.098
CDS1	-0.21	-0.15	-0.085	0.16	0.16	-0.024	0.41
CDS2	0.46	0.17	0.91	0.16	0.0056	0.28	-0.17
CDSN	0.67	0.12	0.071	0.43	0.15	0.25	-0.093
CDT1	-0.52	-0.56	-0.49	-0.65	-0.54	-0.16	-0.61
CDV3	-0.16	0.21	-0.12	0.062	0.013	0.1	0.38
CDX1	0.4	0.0071	0.1	0.23	0.29	-0.07	0.22
CDX2	0.35	-0.18	-0.004	-0.17	-0.36	0.21	-0.049
CDX4	0.095	0.096	0.068	0.37	0.024	0.16	0.24
CDY1	0.55	0.092	0.13	0.28	0.32	0.26	0.66
CDY1B	0.23	0.29	0.26	0.27	0.18	0.48	0.22
CDY2A	0.23	0.13	0.086	0.61	0.25	0.86	0.14
CDY2B	0.079	0.16	0.32	0.22	0.3	0.46	0.25
CDYL	-0.52	-0.044	-0.22	0.42	-0.032	-0.35	0.054
CDYL2	0.036	0.26	0.11	0.59	-0.063	0.2	0.044
CEACAM1	0.25	-0.03	0.31	0.12	0.17	0.41	0.49
CEACAM16	0.3	0.22	0.36	0.42	0.15	0.22	0.2
CEACAM18	0.14	0.21	0.079	0.38	0.14	0.52	0.3
CEACAM19	0.26	-0.13	-0.074	0.32	-0.046	0.15	-0.22
CEACAM20	0.019	0.13	0.11	0.11	0.097	-0.33	0.13
CEACAM21	-0.061	0.22	-0.19	-0.072	0.1	-0.038	0.32
CEACAM3	0.24	0.11	0.38	0.7	0.21	0.45	0.3
CEACAM4	-0.091	0.084	-0.024	-0.034	-0.18	0.24	0.33
CEACAM5	0.07	0.37	0.13	0.26	0.22	0.41	0.25
CEACAM6	0.033	0.078	0.31	0.11	-0.11	0.52	0.021
CEACAM7	0.002	0.0012	-0.14	0.14	0.14	0.17	0.51
CEACAM8	0.072	0.0087	-0.073	0.15	-0.15	-0.015	0.21
CEBPA	-0.0099	0.065	0.052	0.077	-0.12	0.11	-0.13
CEBPB	0.32	0.25	0.34	0.14	0.027	0.22	-0.065
CEBPD	-0.13	0.013	-0.074	-0.032	0.39	0.35	-0.018
CEBPE	0.035	-0.13	-0.31	-0.33	0.27	0.15	0.35
CEBPG	0.91	0.14	0.031	0.61	-0.26	1	0.24
CEBPZ	-1.1	-0.63	-0.8	-0.69	-0.48	-0.99	-0.59
CECR1	-0.32	0.1	0.013	0.13	-0.11	-0.23	-0.22
CECR2	0.074	0.15	0.18	-0.19	0.12	0.16	-0.056
CECR5	0.12	0.091	0.034	0.083	0.34	0.02	0.14
CECR6	0.061	0.21	-0.079	0.74	0.19	-0.19	0.1
CEL	0.087	-0.086	0.19	0.1	0.12	0.28	0.15
CELA1	0.19	-0.084	-0.057	-0.38	-0.12	-0.093	-0.44
CELA2A	0.051	-0.0047	-0.0075	0.12	0.11	0.44	0.32
CELA2B	-0.04	-0.24	-0.19	0.27	0.0004	0.19	0.17
CELA3A	-0.082	-0.077	0.049	0.33	-0.015	0.13	0.27
CELA3B	0.18	-0.079	0.14	0.74	0.15	0.26	0.31
CELF1	0.45	0.22	0.46	0.16	0.41	0.25	0.67
CELF2	0.11	-0.13	-0.12	0.19	-0.069	0.4	0.23
CELF3	-0.046	-0.088	-0.12	-0.26	-0.41	0.18	0.096
CELF4	0.27	0.14	-0.046	-0.12	-0.0078	0.14	-0.019
CELF5	-0.021	0.084	0.49	0.3	0.16	0.18	0.5
CELF6	-0.043	0.0045	0.073	0.19	-0.028	0.32	0.14
CELSR1	0.31	-0.072	-0.1	0.14	-0.13	-0.22	-0.15
CELSR2	-0.21	-0.15	-0.43	0.07	-0.28	-0.18	-0.23
CELSR3	-0.12	-0.14	0.016	-0.16	-0.41	-0.026	-0.0068
CEMIP	0.27	-0.094	0.016	0.066	0.58	0.43	-0.18
CEMP1	0.48	0.01	0.82	0.4	-0.034	0.039	0.037
CEND1	0.0094	0.061	0.069	-0.12	-0.079	-0.27	0.055
CENPA	-0.4	-0.28	-0.29	-0.54	-0.37	-0.42	-0.38
CENPB	-0.36	-0.0097	-0.12	0.42	0.63	0.31	-0.12
CENPBD1	-0.38	-0.14	-0.18	-0.16	-0.42	-0.33	-0.22
CENPC	-0.39	-0.33	-0.38	-0.38	-0.26	-0.64	-0.37
CENPE	-0.16	-0.35	-0.29	-0.36	-0.11	-0.26	-0.37
CENPF	-0.32	-0.41	-0.15	-0.024	-0.24	-0.37	-0.24
CENPH	-0.27	-0.44	-0.27	-0.2	-0.45	-0.5	-0.27
CENPI	-0.65	-0.51	-0.34	-0.33	-0.12	-0.84	-0.61
CENPJ	-0.059	-0.061	0.14	0.2	0.34	0.084	0.1
CENPK	-1.3	-0.87	-0.85	-1	-0.89	-0.79	-0.42
CENPL	-0.71	-0.61	-0.39	-0.07	-0.16	-0.65	-0.093
CENPM	-0.84	-1.1	-1	-0.88	-0.76	-1.4	-1
CENPN	-0.48	-0.56	-0.72	-0.68	-0.8	-0.55	-0.21
CENPO	-0.5	-0.67	-0.32	-0.79	-0.22	-0.8	-0.22
CENPP	0.14	0.18	0.0071	0.077	0.14	-0.11	-0.11
CENPQ	-0.12	-0.07	-0.21	0.031	-0.23	-0.14	-0.014
CENPT	-0.53	-0.41	0.2	-0.59	-0.055	-0.38	0.077
CENPU	-0.38	-0.12	-0.023	-0.27	0.13	0.0031	0.014
CENPV	0.31	0.051	0.057	0.19	0.038	0.29	0.039
CENPW	-1	-1.1	-0.85	-1.1	-1	-0.96	-0.93
CEP104	0.06	0.23	-0.03	0.17	0.15	0.19	0.045
CEP112	0.012	-0.32	-0.047	-0.2	0.033	-0.42	0.24
CEP120	0.49	0.13	0.047	0.35	0.0072	0.42	0.17
CEP126	0.7	0.22	0.58	0.13	0.37	0.57	0.22
CEP128	0.52	0.26	0.43	0.18	0.12	0.091	0.41
CEP131	0.01	0.082	0.57	-0.12	0.011	-0.26	0.28
CEP135	-0.086	-0.39	-0.17	0.13	-0.13	-0.038	-0.26
CEP152	0.048	-0.1	0.39	-0.13	0.1	0.3	-0.07
CEP162	0.52	-0.24	0.034	0.072	0.26	0.57	-0.1
CEP164	-0.16	-0.13	0.034	-0.26	-0.13	-0.024	0.42
CEP170	0.19	-0.042	0.028	0.11	0.13	0.16	-0.16
CEP170B	-0.11	-0.038	-0.014	0.12	-0.1	0.11	0.18
CEP19	0.46	0.29	0.49	0.033	0.22	-0.016	0.18
CEP192	-0.38	-0.26	-0.48	-0.47	-0.21	0.83	-0.039
CEP250	0.25	-0.0077	0.085	0.14	0.025	0.19	0.16
CEP290	0.083	0.013	-0.16	0.098	0.23	0.069	0.038
CEP295	-0.15	-0.049	0.24	-0.011	-0.22	-0.41	-0.015
CEP295NL	-0.045	0.073	0.27	0.28	0.22	0.35	0.13
CEP350	-0.21	-0.13	-0.29	-0.019	-0.083	-0.14	-0.31
CEP41	0.5	0.36	0.21	0.094	0.0022	-0.00018	0.18
CEP44	0.63	0.28	0.26	0.24	0.3	0.28	0.61
CEP55	0.084	0.0081	0.094	0.24	0.33	0.19	-0.053
CEP57	-0.27	-0.28	0.082	-0.017	-0.2	-0.19	-0.24
CEP57L1	-0.099	0.0077	0.24	0.32	-0.11	0.53	0.12
CEP63	-0.054	-0.34	0.068	-0.18	-0.17	-0.15	-0.32
CEP68	-0.084	0.04	0.13	0.53	-0.11	0.33	0.037
CEP70	0.22	-0.11	0.0011	0.57	0.32	0.3	-0.11
CEP72	0.22	0.08	0.034	0.18	-0.0097	0.29	0.082
CEP76	0.13	-0.076	-0.046	0.17	0.061	0.17	0.39
CEP78	0.43	0.36	0.34	0.96	0.39	0.89	0.4
CEP83	0.38	0.15	0.38	0.32	0.064	0.27	0.3
CEP85	-0.3	-0.49	-0.33	-0.71	-0.22	0.096	-0.62
CEP85L	-0.049	-0.15	-0.27	-0.045	-0.092	-0.52	-0.3
CEP89	-0.16	-0.063	0.045	0.021	0.0037	0.21	-0.27
CEP95	0.93	-0.09	0.059	0.012	0.13	-0.29	0.36
CEP97	-0.13	-0.082	-0.1	-0.22	-0.14	-0.32	0.004
CEPT1	0.0071	-0.4	0.072	-0.2	-0.084	0.42	0.034
CER1	0.16	0.27	0.35	0.36	0.14	1.2	0.094
CERCAM	0.58	0.073	0.13	0.32	0.086	0.45	0.16
CERK	0.37	0.049	0.25	0.63	0.19	0.29	0.26
CERKL	0.57	0.05	-0.13	0.14	-0.11	0.11	-0.38
CERS1	-0.62	-0.22	-0.41	-0.65	-0.45	-0.43	-0.33
CERS2	-0.47	-0.5	-0.34	-0.44	-0.34	-0.7	-0.0075
CERS3	-0.053	0.27	0.13	0.063	-0.0083	0.058	-0.27
CERS4	0.5	0.38	0.052	0.28	0.2	0.3	0.12
CERS5	0.26	-0.072	-0.28	-0.097	-0.12	-0.095	-0.059
CERS6	-0.015	0.059	-0.08	0.0051	-0.036	0.33	0.18
CES1	0.064	0.16	0.13	0.0061	-0.072	0.77	0.42
CES2	0.19	0.076	0.093	-0.051	-0.076	0.034	0.12
CES3	0.054	0.17	0.29	0.16	-0.1	0.53	0.11
CES4A	-0.093	0.21	0.38	0.095	0.24	0.095	0.16
CES5A	-0.04	0.16	0.03	0.39	0.24	0.00058	0.4
CETN1	-0.087	0.066	0.48	-0.046	0.28	0.52	0.13
CETN2	0.033	0.14	0.1	0.71	0.083	0.47	-0.041
CETN3	0.25	0.0015	0.32	-0.13	0.063	0.53	-0.024
CETP	0.58	0.25	0.073	-0.16	0.26	0.53	0.25
CFAP126	0.16	0.027	-0.14	-0.25	0.15	0.29	0.2
CFAP20	-0.52	-0.2	-0.11	0.6	0.16	-0.1	-0.23
CFAP221	1.2	-0.25	-0.14	-0.13	0.18	0.13	0.17
CFAP36	0.35	-0.11	-0.21	0.085	-0.21	0.55	-0.33
CFAP43	0.052	0.079	0.26	0.35	0.26	0.4	-0.0082
CFAP44	0.11	0.12	-0.065	0.34	-0.076	-0.096	0.26
CFAP45	0.34	0.053	-0.021	0.13	-0.055	-0.13	0.72
CFAP46	0.9	0.18	0.062	0.75	0.29	-0.051	0.042
CFAP47	0.34	0.19	0.15	0.61	0.23	0.27	0.14
CFAP52	0.29	-0.11	0.41	0.44	0.44	0.18	0.24
CFAP53	0.37	0.31	0.33	0.44	0.48	0.21	0.065
CFAP57	0.21	-0.002	-0.038	0.067	0.37	0.36	0.037
CFAP58	0.34	0.082	0.2	0.23	0.038	0.15	0.17
CFAP61	0.14	0.049	0.16	0.23	-0.031	0.1	-0.3
CFAP69	-0.0048	0.03	0.39	0.24	0.39	-0.015	0.055
CFAP70	-0.058	-0.1	-0.12	-0.25	0.11	0.1	0.18
CFAP74	0.29	0.083	0.034	0.46	-0.36	0.0055	-0.043
CFAP97	0.22	0.19	0.22	0.44	0.42	0.43	0.47
CFAP99	0.58	0.14	0.057	0.12	-0.037	0.056	0.64
CFB	-0.21	-0.24	-0.37	-0.21	0.19	0.3	-0.4
CFC1	-0.073	-0.29	-0.015	-0.24	-0.15	-0.31	-0.21
CFC1B	0.19	0.058	-0.034	0.59	0.16	-0.11	0.35
CFD	-0.19	0.41	0.14	0.53	0.4	0.17	0.059
CFDP1	0.2	0.31	-0.23	0.064	-0.28	0.87	0.76
CFH	0.3	-0.057	0.46	0.39	-0.11	0.21	0.16
CFHR1	0.5	0.19	0.36	0.46	0.066	0.29	0.27
CFHR2	-0.4	0.13	0.14	-0.42	-0.051	0.025	0.54
CFHR3	-0.12	-0.04	-0.0079	0.44	-0.1	0.47	0.47
CFHR4	0.046	0.0057	0.12	0.15	0.11	0.0089	0.29
CFHR5	-0.06	-0.19	0.31	-0.0008	-0.05	0.092	-0.047
CFI	0.37	-0.21	0.12	0.11	0.084	-0.033	0.19
CFL1	-0.28	0.019	-0.22	-0.086	-0.42	-0.21	-0.31
CFL2	0.047	0.039	0.056	0.35	-0.023	0.028	-0.0083
CFLAR	0.61	0.074	0.62	-0.0041	0.07	-0.03	0.25
CFP	0.44	-0.065	-0.14	-0.037	-0.06	0.01	-0.15
CFTR	0.47	-0.11	0.022	0.35	0.037	0.093	-0.041
CGA	0.17	0.045	0.023	0.6	0.16	-0.0068	-0.31
CGB	-0.51	-0.23	-0.46	-0.62	-0.1	-0.69	-0.3
CGB1	-0.24	-0.63	-0.44	-0.43	-0.5	-0.29	-0.24
CGB2	-0.39	-0.023	-0.2	-0.042	0.013	0.22	0.011
CGB5	0.13	-0.17	-0.52	-0.27	-0.24	-0.49	-0.46
CGB7	-0.48	0.056	-0.12	-0.33	-0.29	-0.48	-0.26
CGB8	-0.046	-0.38	-0.25	-0.052	0.019	0.063	-0.048
CGGBP1	-0.039	-0.089	0.18	-0.032	0.35	0.26	0.39
CGN	0.12	-0.031	0.21	-0.058	-0.22	0.13	-0.016
CGNL1	0.35	0.12	0.0048	0.74	0.18	0.5	0.51
CGREF1	0.55	0.21	0.04	-0.12	0.54	0.25	-0.003
CGRRF1	-0.22	-0.24	-0.24	-0.29	-0.23	0.22	-0.077
CH17-360D5.1	0.21	-0.0033	0.089	0.11	0.09	0.08	0.12
CH25H	0.34	0.14	-0.14	0.3	-0.035	0.2	0.13
CHAC1	0.67	-0.035	0.067	0.27	0.12	0.13	0.31
CHAC2	-0.082	-0.12	-0.055	0.097	-0.11	0.0012	0.29
CHAD	0.14	0.16	0.11	0.27	0.2	0.11	0.3
CHADL	0.15	0.23	0.29	0.31	0.17	0.31	0.059
CHAF1A	0.11	0.2	-0.63	0.032	-0.36	-0.22	-0.29
CHAF1B	-0.45	-0.28	-0.43	-0.24	-0.35	-0.18	-0.59
CHAMP1	0.17	-0.18	0.026	0.53	0.31	0.61	0.4
CHAT	0.00015	-0.18	0.22	0.59	0.065	-0.19	0.45
CHCHD1	-0.18	-0.46	0.011	-0.42	-0.066	-0.38	-0.05
CHCHD10	0.34	0.21	0.015	0.31	0.14	0.068	0.17
CHCHD2	0.14	-0.25	0.32	-0.13	-0.083	-0.48	-0.31
CHCHD3	0.13	0.14	0.18	0.11	-0.041	0.91	0.53
CHCHD4	-0.23	-0.27	0.083	-0.28	-0.38	-0.38	-0.27
CHCHD5	-0.36	-0.22	-0.086	-0.11	-0.39	0.25	0.24
CHCHD6	0.056	0.03	0.18	0.45	0.057	0.15	0.38
CHCHD7	0.012	0.22	0.17	0.44	0.089	0.7	0.15
CHD1	-0.039	0.15	-0.0097	0.27	0.23	0.03	0.13
CHD1L	-0.43	-0.46	0.017	-0.26	-0.56	-0.16	-0.48
CHD2	-0.32	0.16	-0.32	0.42	-0.34	0.021	-0.087
CHD3	0.16	0.32	0.3	0.094	0.15	0.096	0.13
CHD4	-1	-0.85	-0.69	-1.1	-0.6	-1.1	-0.73
CHD5	0.25	0.0081	0.2	0.25	0.19	0.59	0.37
CHD6	0.32	-0.036	0.58	0.63	0.7	1	0.37
CHD7	-0.16	0.065	-0.32	0.047	0.069	-0.19	0.33
CHD8	-0.17	0.2	-0.36	-0.34	-0.3	0.031	-0.026
CHD9	0.17	0.26	0.29	0.37	0.16	0.54	0.48
CHDH	0.044	0.049	0.18	0.32	-0.096	0.16	0.16
CHEK1	-0.57	-0.88	-0.85	-1.1	-0.51	-0.61	-0.63
CHEK2	0.35	-0.0069	0.04	-0.22	0.1	0.18	0.15
CHERP	-0.24	-0.6	-0.55	-0.64	-0.57	-0.95	-0.71
CHFR	-0.12	-0.094	-0.0098	-0.078	-0.17	0.14	-0.21
CHGA	-0.089	0.039	0.13	0.42	0.37	-0.095	0.16
CHGB	0.099	-0.23	-0.16	-0.037	-0.44	-0.15	-0.42
CHI3L1	0.09	-0.17	0.13	-0.045	0.097	-0.0046	0.015
CHI3L2	-0.54	-0.14	0.0014	-0.24	-0.12	0.15	-0.17
CHIA	0.078	-0.22	-0.19	0.1	-0.22	0.12	0.29
CHIC1	0.066	-0.15	0.083	0.27	0.21	0.48	-0.095
CHIC2	-0.31	0.27	0.28	0.63	0.24	0.41	0.34
CHID1	0.42	0.19	0.94	0.14	0.48	0.92	0.099
CHIT1	-0.051	0.028	-0.19	0.02	-0.089	-0.11	0.065
CHKA	-0.51	-0.1	-0.34	-0.44	-0.38	-0.61	0.36
CHKB	0.66	0.19	-0.1	0.53	0.49	0.45	0.3
CHL1	0.41	0.31	0.55	0.12	0.39	0.5	0.27
CHM	0.084	-0.06	-0.071	0.13	-0.06	0.19	0.16
CHML	0.2	0.19	0.17	0.46	0.26	0.53	-0.058
CHMP1A	-0.68	-0.45	-0.13	-0.36	-0.45	-0.31	-0.33
CHMP1B	0.36	0.15	0.31	0.23	0.35	0.24	0.51
CHMP2A	-0.46	-0.38	-0.036	-0.24	0.02	-0.51	0.047
CHMP2B	0.49	0.27	0.34	0.063	0.099	0.33	0.2
CHMP3	0.41	0.082	0.5	0.29	0.63	0.27	0.57
CHMP4A	0.32	-0.14	0.17	0.81	0.37	0.089	1
CHMP4B	0.52	0.23	0.3	0.25	0.24	0.24	0.47
CHMP4C	0.15	0.097	0.52	0.44	0.12	0.48	-0.15
CHMP5	0.46	0.67	0.65	0.19	1.7	1.4	1.7
CHMP6	-0.67	-0.74	-0.79	-1	-0.55	-0.6	-0.27
CHMP7	-0.62	-0.4	-0.24	-0.55	-0.43	-0.063	-0.33
CHN1	0.3	0.23	0.099	0.32	0.23	0.35	0.26
CHN2	0.45	-0.013	0.19	0.12	0.009	-0.095	0.49
CHODL	0.09	-0.046	-0.13	0.18	0.089	-0.11	-0.19
CHORDC1	-1.2	-0.93	-0.76	-0.44	-0.64	0.28	-1
CHP1	-0.29	-0.7	-0.29	-0.25	0.024	-0.4	-0.026
CHP2	0.27	0.31	-0.0084	0.098	0.07	-0.041	0.043
CHPF	0.3	0.087	0.54	0.51	0.18	-0.24	0.24
CHPF2	0.37	0.07	0.12	0.44	0.11	-0.13	0.16
CHPT1	0.41	0.2	0.1	0.28	0.11	0.34	0.037
CHRAC1	0.19	-0.19	-0.41	-0.32	-0.31	0.69	-0.34
CHRD	0.33	-0.022	0.062	0.4	0.11	0.051	-0.0042
CHRDL1	-0.088	0.39	0.73	0.57	0.44	1.3	0.2
CHRDL2	-0.22	-0.18	-0.0078	-0.048	-0.45	-0.15	-0.096
CHRFAM7A	0.55	-0.086	0.46	0.1	0.37	0.21	0.15
CHRM1	-0.18	-0.25	0.05	0.44	-0.25	0.18	0.0039
CHRM2	0.33	0.2	0.25	0.27	0.4	0.56	0.097
CHRM3	0.12	-0.042	0.079	0.049	-0.16	-0.0035	-0.12
CHRM4	-0.26	-0.37	-0.6	-0.35	-0.64	-0.36	-0.43
CHRM5	-0.1	-0.21	-0.23	0.023	0.27	0.31	0.082
CHRNA1	0.15	0.05	0.14	0.16	0.41	-0.14	0.28
CHRNA10	0.2	0.17	0.05	0.24	0.25	0.26	0.13
CHRNA2	0.071	0.025	-0.073	0.14	0.02	-0.28	-0.025
CHRNA3	-0.034	-0.014	-0.13	0.24	-0.17	0.057	-0.11
CHRNA4	0.32	0.14	0.37	0.34	0.23	0.43	0.85
CHRNA5	-0.065	0.14	0.082	0.15	0.48	0.33	0.25
CHRNA6	0.069	0.27	0.32	0.55	0.21	0.33	0.22
CHRNA7	0.13	-0.022	0.17	0.28	0.09	0.17	0.083
CHRNA9	-0.014	0.093	0.15	0.3	-0.024	1.5	-0.017
CHRNB1	0.31	-0.048	0.17	0.24	0.16	0.56	-0.022
CHRNB2	0.0099	0.13	0.3	0.47	0.27	0.37	-0.086
CHRNB3	0.014	0.18	0.11	0.035	0.32	0.6	-0.19
CHRNB4	0.21	0.048	0.036	-0.0064	0.5	0.034	0.093
CHRND	0.72	0.083	0.23	0.23	-0.011	-0.14	-0.024
CHRNE	-0.13	-0.11	0.039	0.046	0.15	-0.021	0.37
CHRNG	0.48	0.12	0.32	0.51	0.55	0.39	0.41
CHST1	0.17	0.24	0.15	0.23	0.057	0.16	0.27
CHST10	-0.2	-0.2	0.2	-0.18	-0.13	-0.13	-0.18
CHST11	0.12	-0.0047	-0.013	-0.084	-0.03	0.5	0.13
CHST12	0.39	0.15	0.46	0.58	0.028	0.36	0.61
CHST13	0.43	0.053	0.024	0.56	0.14	0.26	0.098
CHST14	0.29	0.0087	0.22	0.071	-0.0058	0.22	0.16
CHST15	0.23	-0.031	0.13	0.27	0.39	0.041	0.25
CHST2	0.15	0.012	-0.018	0.071	0.053	0.15	0.36
CHST3	0.2	0.19	0.15	0.12	0.19	0.092	0.07
CHST4	-0.028	0.045	0.11	-0.17	-0.0012	-0.063	-0.11
CHST5	-0.091	0.05	-0.11	0.29	0.2	0.73	-0.069
CHST6	0.023	0.099	0.077	0.33	0.16	0.1	-0.13
CHST7	-0.04	-0.052	0.042	-0.067	0.086	0.23	0.18
CHST8	0.13	0.031	-0.067	0.29	0.0044	-0.13	0.26
CHST9	0.59	0.061	0.33	0.34	0.23	0.11	-0.055
CHSY1	0.088	0.16	-0.055	0.83	0.36	0.24	-0.046
CHSY3	-0.06	-0.018	-0.13	0.29	-0.019	-0.3	-0.4
CHTF18	-0.3	-0.66	-0.19	-0.41	-0.48	-0.56	-0.31
CHTF8	-0.27	-0.26	-0.065	-0.092	-0.25	-0.27	-0.38
CHTOP	-0.36	-0.43	0.1	-0.71	-0.58	-0.54	-0.63
CHUK	-0.012	-0.056	0.11	-0.082	-0.12	-0.19	0.38
CHURC1	0.094	-0.021	0.16	-0.073	0.29	-0.13	0.18
CHURC1-FNTB	-0.41	-0.92	-0.85	-1.4	-0.51	-1.6	-0.82
CIAO1	-1.1	-0.9	-0.51	-0.75	-0.64	-0.63	-0.46
CIAPIN1	-0.028	-0.012	0.034	0.56	0.13	-0.083	0.38
CIART	-0.18	-0.16	-0.24	-0.008	-0.1	-0.053	-0.2
CIB1	-0.21	-0.084	0.38	0.24	0.16	0.22	-0.35
CIB2	0.5	0.15	0.041	0.38	0.1	0.14	0.065
CIB3	0.15	-0.14	-0.18	0.29	0.22	-0.084	-0.35
CIB4	0.53	0.041	0.093	0.3	0.15	0.1	-0.087
CIC	0.3	0.77	0.14	0.8	0.63	1.1	0.09
CIDEA	-0.24	-0.19	-0.16	0.19	-0.28	0.015	-0.066
CIDEB	-0.026	-0.23	0.057	-0.056	0.18	-0.38	0.053
CIDEC	-0.37	-0.12	0.027	0.23	0.073	-0.1	-0.4
CIITA	0.037	0.0017	-0.074	0.073	-0.077	-0.11	-0.18
CILP	-0.16	-0.056	0.21	0.039	0.25	0.21	-0.011
CILP2	-0.12	-0.098	0.024	0.03	0.2	-0.014	0.11
CINP	-0.29	-0.3	-0.36	-0.33	-0.46	-0.54	-0.38
CIPC	-0.27	0.12	-0.11	0.09	0.11	0.14	-0.5
CIR1	0.24	-0.07	0.24	0.018	0.24	0.19	0.096
CIRBP	0.0035	-0.31	0.28	0.7	-0.18	0.11	0.059
CIRH1A	-0.59	-0.84	-0.57	-0.38	-0.55	-1.2	-0.79
CISD1	0.37	-0.038	0.41	0.32	0.35	0.49	0.33
CISD2	0.15	-0.036	0.24	0.18	-0.086	-0.33	0.075
CISD3	0.16	0.32	0.14	0.041	-0.1	-0.12	0.096
CISH	-0.11	0.12	0.23	0.46	0.17	-0.17	0.011
CIT	0.016	-0.14	-0.21	-0.14	0.21	-0.0038	0.067
CITED1	-0.055	-0.11	-0.075	0.17	0.13	-0.038	0.37
CITED2	-0.97	-0.22	-1.1	-1.1	-1.3	-0.91	-1.3
CITED4	-0.0068	0.098	-0.1	-0.035	-0.16	0.29	0.46
CIZ1	0.44	0.21	0.37	0.84	0.82	0.22	0.46
CKAP2	0.47	-0.16	0.038	0.15	-0.15	-0.06	-0.096
CKAP2L	-0.5	-0.26	-0.21	-0.2	-0.24	-0.17	-0.3
CKAP4	0.22	0.22	0.43	0.86	0.055	0.32	0.31
CKAP5	-0.23	-0.53	-0.82	-0.6	-0.72	-0.64	-0.5
CKB	-0.098	-0.082	0.51	0.19	0.15	0.43	-0.063
CKLF	-0.062	0.19	0.039	0.018	0.21	0.052	0.18
CKLF-CMTM1	0.076	0.15	0.19	0.35	0.09	0.37	0.077
CKM	1.4	0.27	-0.077	0.051	0.081	0.45	-0.18
CKMT1A	0.17	-0.14	0.14	0.37	0.048	0.54	0.13
CKMT1B	0.23	-0.048	0.048	0.32	0.25	0.32	0.42
CKMT2	-0.46	0.25	0.13	0.35	0.18	0.32	0.22
CKS1B	0.61	-0.12	-0.21	-0.012	-0.18	-0.22	0.41
CKS2	0.4	0.25	0.41	0.53	0.49	0.46	0.11
CLASP1	-0.27	-0.26	-0.19	-0.034	0.33	-0.16	-0.35
CLASP2	-0.1	-0.044	-0.34	-0.54	-0.086	-0.55	-0.092
CLASRP	0.49	-0.029	0.4	0.84	0.36	0.49	0.28
CLC	0.24	0.021	0.25	-0.041	0.24	0.29	0.32
CLCA1	0.092	-0.057	-0.082	-0.26	0.18	0.038	0.11
CLCA2	0.16	0.072	0.26	0.31	0.058	0.027	0.14
CLCA4	0.14	0.059	0.11	0.46	0.14	0.15	0.08
CLCC1	-0.37	-0.61	-0.56	-0.34	-0.45	-1.1	-0.97
CLCF1	-0.021	-0.27	0.11	0.3	-0.27	-0.21	-0.097
CLCN1	0.21	0.22	0.25	0.37	0.075	0.44	0.4
CLCN2	0.4	-0.12	0.13	0.36	-0.0056	0.2	-0.0031
CLCN3	0.013	-0.029	0.094	0.13	-0.1	0.61	0.0046
CLCN4	0.44	0.32	0.15	0.015	-0.12	0.24	0.085
CLCN5	0.55	0.15	0.23	0.29	0.32	0.34	0.2
CLCN6	0.19	-0.12	0.015	0.11	0.061	0.16	0.11
CLCN7	0.26	0.13	0.27	0.56	0.25	0.55	0.35
CLCNKA	-0.41	-0.098	-0.42	0.71	0.038	0.069	0.081
CLCNKB	0.1	0.043	0.096	0.19	-0.077	0.43	0.36
CLDN1	-0.15	-0.088	0.025	-0.13	-0.12	-0.1	-0.28
CLDN10	0.055	0.16	0.27	0.57	0.47	0.12	0.31
CLDN11	1.2	0.046	-0.017	0.54	0.093	0.26	-0.0012
CLDN12	0.3	0.21	0.088	0.29	-0.081	0.32	0.14
CLDN14	-0.053	0.12	-0.2	0.067	0.82	0.031	0.058
CLDN15	0.4	0.18	0.18	0.6	0.16	0.12	0.3
CLDN16	0.4	-0.054	0.19	0.064	0.2	0.35	0.53
CLDN17	0.093	0.08	0.1	0.71	-0.00019	0.35	0.22
CLDN18	0.59	-0.23	-0.15	0.18	-0.1	0.69	0.53
CLDN19	0.39	0.15	0.51	0.26	0.17	0.47	0.35
CLDN2	0.13	-0.11	0.064	0.34	0.08	0.066	0.61
CLDN20	0.082	0.15	0.066	0.38	-0.11	0.44	0.41
CLDN22	0.11	-0.22	0.21	-0.15	0.3	0.23	0.38
CLDN23	0.32	0.22	0.27	0.18	0.13	0.17	0.24
CLDN24	0.26	0.16	0.3	0.38	0.17	0.25	-0.12
CLDN25	0.83	-0.014	0.085	0.15	0.21	0.51	0.14
CLDN3	0.023	-0.018	0.17	0.91	0.27	0.51	0.28
CLDN34	0.5	-0.0081	0.15	0.13	-0.037	0.08	-0.11
CLDN4	0.21	0.14	0.5	0.57	0.18	0.47	0.29
CLDN5	0.12	-0.11	-0.04	0.9	-0.23	-0.026	-0.18
CLDN6	-0.22	-0.009	-0.29	-0.19	0.093	-0.4	-0.21
CLDN7	0.29	0.16	0.24	0.19	0.41	0.33	0.35
CLDN8	0.17	0.25	-0.11	0.1	-0.25	0.13	0.19
CLDN9	0.0032	0.11	0.092	0.46	0.46	0.27	-0.12
CLDND1	0.045	0.046	-0.11	0.33	-0.11	0.081	-0.075
CLDND2	0.11	0.095	0.038	0.11	0.35	0.45	0.43
CLEC10A	0.13	-0.058	-0.097	-0.14	-0.13	0.48	0.24
CLEC11A	0.38	0.1	-0.21	0.16	0.18	0.23	0.12
CLEC12A	0.18	0.25	0.018	0.14	0.05	0.3	0.29
CLEC12B	0.14	0.14	0.02	0.11	0.16	0.29	0.21
CLEC14A	-0.06	-0.036	-0.061	-0.02	0.2	-0.0037	-0.028
CLEC16A	0.42	0.056	-0.087	-0.019	-0.13	-0.071	0.054
CLEC17A	-0.071	0.25	-0.064	0.11	0.055	0.082	0.37
CLEC18A	-0.68	-0.48	-0.71	-0.53	-0.21	-0.49	-0.11
CLEC18B	0.074	-0.21	-0.05	-0.15	-0.11	0.21	-0.087
CLEC18C	-0.95	-0.52	-0.62	-1.3	-0.49	-0.47	-0.22
CLEC19A	0.14	0.33	0.074	-0.008	0.11	0.16	0.34
CLEC1A	0.28	0.28	-0.0064	0.34	0.25	0.33	0.43
CLEC1B	0.077	-0.057	0.43	-0.0061	0.26	0.33	0.088
CLEC2A	0.037	0.019	0.078	0.1	0.096	0.15	0.051
CLEC2B	0.17	0.21	0.46	0.6	0.24	0.28	-0.057
CLEC2D	0.17	0.13	0.00075	0.32	0.45	0.19	0.36
CLEC2L	0.1	0.054	0.26	0.48	0.1	-0.14	0.054
CLEC3A	0.49	0.16	0.18	0.72	0.28	-0.033	0.34
CLEC3B	0.089	-0.13	-0.25	0.45	0.029	0.29	-0.21
CLEC4A	0.43	0.18	-0.17	0.1	0.23	1.5	-0.084
CLEC4C	0.44	0.12	0.089	0.1	0.3	0.18	0.19
CLEC4D	0.27	-0.0026	0.36	0.44	0.12	0.31	0.2
CLEC4E	0.019	-0.076	0.089	0.36	-0.2	0.31	0.66
CLEC4F	-0.17	-0.0064	-0.23	-0.27	0.0059	0.14	-0.2
CLEC4G	0.24	0.27	0.087	0.26	0.28	0.44	0.21
CLEC4M	0.027	0.11	0.27	0.33	0.1	0.48	0.55
CLEC5A	0.43	-0.0094	0.34	0.35	-0.13	-0.014	0.8
CLEC6A	-0.052	-0.092	0.042	-0.014	0.41	0.11	0.024
CLEC7A	0.36	-0.16	0.17	0.2	0.035	-0.075	-0.057
CLEC9A	0.48	0.26	0.22	0.24	0.022	0.36	0.5
CLECL1	0.1	0.18	0.14	0.012	0.2	-0.048	0.44
CLGN	0.41	-0.025	-0.25	0.16	-0.16	0.42	0.48
CLHC1	-0.31	-0.24	-0.33	-0.13	0.01	-0.35	-0.11
CLIC1	0.5	-0.019	0.33	0.17	-0.0016	0.087	0.43
CLIC2	-0.11	0.1	0.29	0.23	-0.026	0.21	0.0096
CLIC3	-0.16	0.096	0.1	0.23	0.068	0.57	0.093
CLIC4	0.58	0.13	0.26	0.64	0.26	0.6	0.17
CLIC5	-0.13	0.053	0.041	-0.021	-0.14	-0.056	-0.24
CLIC6	-0.049	0.18	0.18	0.036	0.049	0.38	0.2
CLINT1	0.34	-0.013	0.047	0.081	0.032	0.18	0.33
CLIP1	0.14	-0.081	0.07	0.46	0.084	-0.08	0.18
CLIP2	0.11	-0.086	0.19	0.26	0.12	0.27	0.46
CLIP3	0.058	0.036	0.081	-0.23	0.1	-0.21	0.18
CLIP4	0.054	0.051	-0.066	0.46	0.13	0.34	0.24
CLK1	-0.18	-0.038	0.065	-0.22	-0.069	-0.13	0.37
CLK2	-0.62	-0.26	0.093	-0.041	-0.38	0.037	-0.29
CLK3	-0.063	0.39	0.32	0.96	-0.0014	0.89	-0.14
CLK4	0.27	0.21	-0.18	-0.0022	0.087	0.18	0.16
CLLU1	0.34	0.13	-0.014	0.71	0.15	0.85	0.33
CLLU1OS	0.16	0.18	0.18	0.039	0.26	0.41	0.62
CLMN	0.2	0.21	0.34	0.42	0.15	0.64	-0.049
CLMP	-0.19	-0.069	-0.091	0.035	-0.01	0.022	0.45
CLN3	-0.042	0.02	-0.093	0.083	0.19	0.23	0.29
CLN5	0.21	0.15	-0.015	0.73	0.16	0.23	0.27
CLN6	-0.042	0.03	-0.098	0.13	-0.2	0.12	-0.45
CLN8	0.042	0.005	0.3	0.34	0.33	0.11	0.1
CLNK	0.42	0.18	0.034	0.39	-0.087	0.14	-0.33
CLNS1A	-0.61	-0.98	-1.2	-1.1	-0.63	-1.1	-0.73
CLOCK	0.13	-0.042	-0.17	0.26	-0.03	-0.24	0.24
CLP1	-0.82	-0.73	-0.76	-0.9	-0.85	-0.82	-0.47
CLPB	-0.84	-0.54	-0.74	0.22	-0.67	-0.32	-0.79
CLPP	0.34	0.14	-0.0092	0.43	0.086	0.28	0.5
CLPS	-0.065	0.16	-0.05	0.11	-0.019	0.061	0.33
CLPSL1	0.26	-0.017	0.46	0.44	0.55	0.58	0.52
CLPSL2	-0.38	-0.087	-0.23	-0.12	-0.12	0.15	-0.49
CLPTM1	0.58	0.034	0.24	0.035	-0.0089	0.44	0.49
CLPTM1L	-0.13	0.061	0.19	-0.23	-0.21	0.73	-0.32
CLPX	-0.24	-0.015	0.15	0.081	-0.13	0.058	0.18
CLRN1	-0.064	0.044	-0.006	-0.16	0.35	0.16	-0.069
CLRN2	0.025	0.098	-0.088	0.22	-0.016	0.61	0.031
CLRN3	-0.0093	-0.0059	0.021	0.29	-0.18	-0.24	-0.059
CLSPN	-0.43	-0.3	-0.21	-0.26	-0.3	-0.34	-0.45
CLSTN1	0.39	0.36	0.54	0.4	0.36	0.49	-0.035
CLSTN2	-0.31	-0.052	0.12	-0.19	-0.045	0.071	-0.14
CLSTN3	0.034	-0.085	0.077	0.84	-0.066	0.32	0.15
CLTA	-0.029	0.055	0.42	0.53	-0.039	0.37	0.33
CLTB	-0.072	-0.054	1.3	0.015	0.021	0.084	-0.35
CLTC	-0.65	-0.03	-0.11	-0.92	-0.18	-0.76	-0.51
CLTCL1	0.21	0.12	0.51	0.28	0.25	-0.0054	0.15
CLU	-0.066	-0.075	0.028	0.37	0.031	-0.021	0.53
CLUAP1	0.13	0.096	0.14	0.037	0.068	0.0032	0.25
CLUH	-0.026	-0.048	0.11	-0.025	-0.23	-0.25	0.15
CLUL1	0.18	-0.032	0.18	0.52	-0.0052	0.43	0.034
CLVS1	0.24	0.25	0.47	0.21	0.022	0.43	0.2
CLVS2	-0.33	-0.11	-0.3	0.041	-0.21	0.43	0.63
CLYBL	0.023	0.12	0.22	0.23	0.13	0.46	-0.063
CMA1	0.32	0.12	0.27	0.029	0.18	0.045	0.31
CMAS	0.3	0.067	0.37	0.4	0.45	0.24	0.34
CMBL	-0.33	-0.03	0.33	0.36	0.13	-0.14	0.14
CMC1	0.21	0.24	0.31	0.39	0.34	0.073	-0.027
CMC2	0.15	0.12	0.42	0.31	-0.015	0.37	0.17
CMC4	0.31	0.12	0.3	0.31	0.21	0.47	0.39
CMIP	-0.12	0.22	0.021	0.39	-0.37	0.31	-0.47
CMKLR1	-0.038	0.18	-0.2	-0.013	0.051	0.37	0.37
CMPK1	-0.19	-0.75	-1.1	-1.2	-0.66	-0.8	-1.1
CMPK2	-0.08	-0.099	0.097	-0.13	0.072	0.55	0.15
CMSS1	0.94	-0.088	0.12	0.13	0.15	0.24	-0.22
CMTM1	0.54	0.12	0.38	0.077	0.14	0.32	0.1
CMTM2	0.63	-0.11	0.3	0.33	0.35	0.56	0.42
CMTM3	0.048	0.017	0.48	-0.042	0.11	-0.071	0.19
CMTM4	-0.1	-0.0034	0.25	0.32	-0.0057	0.02	0.4
CMTM5	0.28	-0.12	-0.22	-0.2	0.14	0.13	0.25
CMTM6	0.54	0.046	0.084	0.3	0.39	0.35	0.25
CMTM7	0.49	0.015	0.1	0.049	-0.039	0.17	0.12
CMTM8	0.28	0.16	0.55	0.4	0.51	0.3	0.43
CMTR1	1.1	-0.24	-0.13	-0.24	-0.19	-0.61	-0.22
CMTR2	0.48	0.055	0.037	0.31	0.097	0.3	0.18
CMYA5	-0.28	-0.12	-0.052	0.059	0.041	0.24	-0.2
CNBD1	0.31	-0.43	-0.3	0.41	-0.17	-0.21	0.076
CNBD2	-0.23	-0.068	0.66	-0.11	0.57	-0.074	-0.23
CNBP	-0.2	-0.016	0.29	-0.2	-0.23	0.034	-0.19
CNDP1	0.27	0.15	0.015	-0.037	0.19	0.61	-0.012
CNDP2	0.76	0.25	0.16	0.18	0.033	0.35	0.17
CNEP1R1	0.044	0.47	0.39	0.14	0.23	0.066	0.16
CNFN	0.34	0.046	0.016	0.55	0.19	0.28	0.016
CNGA1	-0.054	0.022	0.61	-0.11	0.033	0.11	0.21
CNGA2	0.22	0.13	0.26	0.095	-0.03	0.046	0.22
CNGA3	0.0031	-0.48	-0.11	-0.81	-0.64	-0.32	-0.45
CNGA4	-0.013	0.016	0.076	0.66	0.03	0.32	0.24
CNGB1	0.24	-0.0021	0.026	0.058	0.16	0.36	-0.00039
CNGB3	-0.027	-0.17	-0.063	-0.16	0.66	-0.44	-0.0015
CNIH1	0.38	0.21	0.27	0.16	0.23	-0.0092	0.34
CNIH2	0.0028	-0.21	-0.06	0.017	0.14	-0.1	-0.19
CNIH3	0.037	0.2	0.43	0.72	0.033	0.21	0.068
CNIH4	-0.13	-0.28	-0.18	-0.23	-0.11	-0.23	-0.24
CNKSR1	0.043	-0.037	0.094	0.65	-0.071	0.22	0.12
CNKSR2	0.3	0.21	0.25	-0.14	0.085	0.29	-0.1
CNKSR3	-0.067	0.082	0.29	-0.26	-0.17	-0.092	-0.14
CNN1	-0.076	0.053	-0.25	0.47	0.33	0.42	0.12
CNN2	0.66	0.38	0.4	0.13	0.41	0.29	0.46
CNN3	0.19	0.12	0.18	0.32	0.11	0.3	0.54
CNNM1	0.06	-0.075	-0.008	0.29	0.0014	0.31	0.48
CNNM2	0.41	0.0099	0.073	0.2	0.13	0.11	0.4
CNNM3	0.16	0.049	-0.17	0.24	0.064	0.025	0.17
CNNM4	-0.13	0.097	0.021	0.055	-0.11	0.12	0.4
CNOT1	-1	-1.2	-0.61	-1.1	-0.78	-1.3	-0.58
CNOT10	-0.16	-0.16	-0.38	-0.57	0.031	-0.13	-0.31
CNOT11	-0.28	-0.34	-0.17	0.031	-0.14	-0.014	-0.084
CNOT2	-0.46	-0.88	-0.24	-1.1	-0.65	-0.35	-0.81
CNOT3	-0.87	-1	-0.25	-1.4	-0.88	-1.5	-0.65
CNOT4	0.059	-0.19	-0.54	-0.45	-0.54	-0.53	-0.39
CNOT6	-0.0035	0.015	-0.23	0.065	0.0037	0.12	0.1
CNOT6L	0.024	0.039	0.039	0.25	0.093	0.27	0.32
CNOT7	0.26	0.063	0.36	-0.1	0.13	0.12	0.044
CNOT8	-0.036	0.059	-0.022	0.24	-0.063	-0.11	0.041
CNP	0.18	0.02	-0.034	0.3	0.49	0.16	0.29
CNPPD1	0.44	0.16	0.33	0.28	0.22	0.38	0.34
CNPY1	0.35	0.18	0.12	0.23	0.16	0.42	0.17
CNPY2	-0.13	-0.65	-0.67	-0.81	-0.47	-0.14	-0.43
CNPY3	-0.15	0.019	-0.048	-0.15	-0.17	0.17	0.18
CNPY4	0.35	-0.028	-0.018	-0.22	0.13	-0.19	0.021
CNR1	-0.46	-0.038	-0.19	0.089	-0.19	0.21	0.042
CNR2	-0.12	-0.046	0.34	0.46	0.033	0.055	0.4
CNRIP1	0.18	0.044	0.087	0.31	0.13	0.28	-0.17
CNST	0.17	0.027	0.44	0.27	-0.08	0.44	0.73
CNTD1	0.044	0.38	-0.19	0.2	0.17	0.21	0.21
CNTD2	-0.15	0.17	-0.055	0.15	-0.084	-0.071	0.59
CNTF	-0.012	0.15	0.014	-0.39	0.21	-0.43	0.0034
CNTFR	0.57	0.31	0.15	0.47	-0.029	0.38	0.71
CNTLN	0.24	0.12	0.24	0.69	0.31	0.33	0.079
CNTN1	-0.15	-0.0019	-0.064	0.097	-0.018	-0.0022	0.27
CNTN2	0.18	-0.095	-0.082	-0.085	-0.2	-0.13	-0.11
CNTN3	-0.048	-0.11	-0.25	0.39	-0.011	0.21	0.13
CNTN4	-0.27	-0.17	-0.33	-0.088	-0.52	0.012	-0.45
CNTN5	0.028	0.15	0.1	0.47	0.28	-0.11	0.37
CNTN6	0.46	0.014	0.38	-0.024	-0.22	0.17	0.12
CNTNAP1	0.74	0.34	0.26	-0.099	0.26	0.21	0.32
CNTNAP2	0.21	0.13	0.054	0.31	0.36	0.59	0.39
CNTNAP3	0.83	0.34	0.41	0.86	0.13	0.98	0.69
CNTNAP3B	0.18	0.11	0.37	0.91	-0.019	0.66	0.24
CNTNAP4	-0.19	0.0026	-0.24	0.28	-0.0098	-0.47	-0.072
CNTNAP5	0.48	-0.027	-0.085	-0.083	0.038	0.47	0.3
CNTRL	0.024	-0.19	0.069	0.74	0.0072	0.2	0.3
CNTROB	-0.14	-0.12	-0.3	-0.0081	-0.11	-0.015	-0.12
COA1	-0.056	0.063	-0.18	0.28	-0.29	-0.18	0.45
COA3	0.08	-0.34	0.17	-0.56	0.011	-0.67	-0.26
COA4	-0.28	-0.17	-0.13	-0.092	-0.16	0.16	-0.075
COA5	-0.64	-0.78	-0.59	-0.96	-0.55	-1.1	-0.77
COA6	-0.72	-0.95	-0.73	-0.99	-0.55	-0.7	-0.78
COA7	-0.059	-0.56	-0.38	-0.83	-0.32	-0.82	-0.28
COASY	-1.2	-0.97	-0.91	-1.2	-0.92	-1.4	-0.8
COBL	0.64	0.14	0.077	0.019	0.072	0.14	0.18
COBLL1	-0.079	-0.057	0.043	0.27	-0.35	0.33	0.077
COCH	-0.16	-0.087	0.14	-0.003	0.085	-0.14	0.065
COG1	0.071	-0.17	-0.18	-0.26	0.37	-0.048	0.13
COG2	0.21	-0.23	-0.37	0.13	-0.036	-0.43	-0.28
COG3	-0.64	-0.87	-0.77	-0.7	-0.51	-0.91	-0.29
COG4	-0.97	-0.85	-0.89	-0.81	-0.66	-1.4	-0.33
COG5	0.82	-0.041	0.25	-0.23	0.8	-0.17	0.38
COG6	-0.24	-0.14	-0.051	0.18	0.051	0.11	0.065
COG7	-0.022	-0.17	-0.27	-0.26	-0.018	-0.42	0.057
COG8	-0.24	-0.88	-0.77	-0.87	-0.6	-0.57	-0.64
COIL	-0.2	-0.18	-0.25	-0.49	-0.17	-0.31	-0.29
COL10A1	0.64	0.18	0.13	0.22	0.21	0.45	0.3
COL11A1	0.0097	0.18	0.74	0.042	0.29	-0.18	0.098
COL11A2	0.11	0.25	-0.0066	0.15	-0.17	0.066	0.4
COL12A1	0.083	0.22	0.16	0.37	-0.035	0.26	-0.34
COL13A1	0.0046	0.11	0.11	-0.072	0.29	0.24	0.081
COL14A1	0.14	-0.13	0.51	-0.28	0.0097	-0.035	0.1
COL15A1	0.022	0.13	-0.068	0.52	0.094	0.22	0.43
COL16A1	0.35	0.38	0.39	0.59	0.39	0.45	0.37
COL17A1	0.0098	0.13	-0.32	0.17	0.38	0.23	-0.21
COL18A1	0.16	0.026	0.3	-0.036	-0.11	0.1	0.051
COL19A1	0.24	0.24	0.12	-0.024	0.13	0.94	0.016
COL1A1	0.071	0.11	0.17	-0.1	-0.032	0.01	0.046
COL1A2	0.2	0.012	0.13	0.079	-0.051	0.19	0.3
COL20A1	-0.11	-0.049	-0.055	-0.13	-0.23	-0.54	0.13
COL21A1	0.19	-0.068	0.1	0.64	0.28	0.37	-0.13
COL22A1	-0.003	0.12	-0.081	0.16	0.082	0.46	0.43
COL23A1	0.097	-0.11	-0.0073	-0.19	-0.38	0.31	0.17
COL24A1	0.39	0.3	0.28	0.54	0.5	0.21	0.037
COL25A1	0.37	0.11	0.00098	0.57	0.25	0.29	0.19
COL26A1	0.055	0.019	-0.043	0.091	0.2	0.56	0.11
COL27A1	0.41	0.25	-0.089	0.3	0.053	0.79	0.095
COL28A1	0.45	0.093	0.45	0.12	0.34	0.11	0.36
COL2A1	0.39	-0.056	0.12	0.18	-0.21	-0.041	-0.017
COL3A1	-0.12	0.064	-0.0029	-0.06	0.22	-0.2	0.065
COL4A1	0.58	0.2	0.31	0.44	0.22	0.26	0.26
COL4A2	-0.014	-0.0026	-0.011	-0.039	0.16	0.025	-0.17
COL4A3	0.48	0.44	0.75	0.35	0.31	0.08	0.22
COL4A3BP	0.021	-0.37	-0.11	0.57	0.05	-0.16	-0.064
COL4A4	0.3	0.43	0.13	-0.2	0.65	0.43	-0.083
COL4A5	0.35	0.068	0.086	0.14	-0.048	0.07	0.054
COL4A6	0.34	-0.034	0.11	0.2	-0.13	0.29	-0.043
COL5A1	0.52	0.13	0.081	0.18	-0.011	0.37	0.093
COL5A2	-0.032	0.25	0.17	0.17	0.043	-0.039	0.77
COL5A3	0.12	0.067	0.088	0.098	-0.18	0.00049	-0.22
COL6A1	-0.31	-0.17	-0.41	-0.51	-0.25	-0.19	0.35
COL6A2	0.024	0.17	-0.017	-0.25	-0.13	0.12	0.057
COL6A3	-0.19	0.35	0.27	0.18	0.78	0.28	0.87
COL6A5	0.22	-0.1	0.058	0.22	0.19	0.24	0.079
COL6A6	-0.34	-0.1	0.22	0.053	0.18	0.41	-0.18
COL7A1	0.27	0.093	0.33	0.53	0.043	0.16	0.019
COL8A1	0.43	0.013	0.18	0.14	0.31	0.35	0.21
COL8A2	0.27	0.23	0.12	0.012	0.32	0.46	0.64
COL9A1	0.11	0.088	-0.18	0.4	-0.052	-0.03	-0.22
COL9A2	0.35	0.22	0.24	0.25	0.13	0.39	0.36
COL9A3	0.092	-0.021	0.078	0.23	-0.084	-0.12	-0.045
COLCA1	0.31	-0.2	0.14	0.82	0.027	0.15	0.26
COLCA2	0.019	0.013	0.27	0.14	0.06	0.44	0.23
COLEC10	0.18	0.068	0.14	0.33	-0.21	-0.019	-0.028
COLEC11	0.42	0.12	0.27	0.15	0.24	-0.2	0.65
COLEC12	0.51	-0.052	0.16	0.37	0.016	0.079	0.05
COLGALT1	0.25	0.047	0.23	0.3	0.24	0.51	0.54
COLGALT2	0.23	0.19	0.29	0.13	0.24	0.43	0.32
COLQ	0.058	-0.0014	-0.1	-0.0086	0.13	0.11	-0.021
COMMD1	0.33	-0.067	-0.21	-0.27	-0.24	-0.43	-0.26
COMMD10	0.12	-0.048	0.2	0.18	0.15	0.29	0.014
COMMD2	-0.27	-0.34	-0.34	-0.13	-0.34	-0.19	-0.17
COMMD3	-0.25	-0.25	-0.13	-0.025	0.12	-0.37	0.12
COMMD3-BMI1	0.25	-0.32	0.11	-0.052	-0.12	-0.07	-0.23
COMMD4	0.018	-0.14	-0.069	-0.17	-0.038	-0.032	-0.014
COMMD5	-0.022	-0.0093	0.93	0.16	0.059	0.16	-0.031
COMMD6	0.086	0.0077	0.17	0.45	-0.031	0.45	0.23
COMMD7	0.057	-0.41	-0.11	-0.61	-0.093	-0.17	-0.12
COMMD8	0.13	-0.042	0.051	0.022	0.11	0.43	0.24
COMMD9	-0.23	-0.1	-0.19	-0.029	-0.33	-0.33	-0.29
COMP	0.32	-0.017	-0.14	-0.04	0.2	0.22	0.014
COMT	-0.2	-0.096	0.31	-0.56	0.25	0.21	-0.29
COMTD1	-0.25	-0.31	-0.31	-0.33	0.019	-0.085	-0.31
COPA	-0.81	-1.1	-0.75	-0.55	-0.29	-1.2	-0.69
COPB1	-0.83	-0.97	-0.49	-0.59	-0.51	-0.78	-0.45
COPB2	-0.71	-0.2	-0.55	-0.0033	-0.39	-0.27	-0.65
COPE	-0.54	-0.52	-0.21	-0.31	-0.2	0.33	0.37
COPG1	-0.087	-0.32	-0.28	-0.48	-0.22	-0.35	0.017
COPG2	0.14	0.046	0.19	0.3	0.46	0.35	0.27
COPRS	-0.14	0.085	-0.13	0.18	-0.23	0.089	0.19
COPS2	-0.11	-0.66	-0.13	0.16	0.19	-0.15	0.22
COPS3	0.083	-0.23	0.29	-0.089	0.26	0.048	0.067
COPS4	0.24	-0.067	-0.032	0.12	0.44	0.021	0.34
COPS5	-0.53	-0.84	-0.46	-0.61	-0.42	-0.43	-0.23
COPS6	-0.21	-1.2	-0.43	-0.89	-0.32	-0.66	-0.3
COPS7A	1.1	0.46	1.2	1.1	0.96	0.78	0.98
COPS7B	0.43	0.21	0.22	0.44	0.17	0.29	0.46
COPS8	0.49	-0.25	0.3	0.35	0.68	0.28	0.45
COPZ1	-0.16	-0.5	-0.52	-0.82	-0.61	-0.49	0.27
COPZ2	0.17	0.11	-0.021	0.083	0.12	-0.19	0.033
COQ10A	-0.28	-0.12	-0.06	-0.045	-0.085	0.26	0.35
COQ10B	0.13	-0.25	-0.28	-0.59	-0.24	-0.36	-0.091
COQ2	-0.71	-0.75	-0.42	-0.63	-0.75	-0.66	-0.75
COQ3	-0.052	-0.057	-0.27	-0.51	-0.059	-0.45	-0.19
COQ5	-0.19	0.084	0.02	0.091	-0.11	-0.12	0.065
COQ6	0.081	-0.22	-0.044	-0.41	-0.037	-0.6	-0.3
COQ7	0.22	-0.28	0.044	-0.34	0.076	-0.17	-0.018
COQ9	-0.31	-0.23	0.14	-0.27	0.062	0.2	0.28
CORIN	0.42	0.24	0.34	0.2	0.25	0.59	0.32
CORO1A	0.77	0.063	-0.076	0.065	0.22	0.27	0.16
CORO1B	0.16	0.096	0.28	0.05	0.36	-0.14	0.19
CORO1C	0.039	0.2	0.13	0.087	-0.032	0.42	0.15
CORO2A	0.077	0.06	-0.18	0.2	0.13	0.25	0.096
CORO2B	0.29	0.059	0.012	0.32	-0.25	0.2	-0.18
CORO6	0.056	0.16	-0.076	0.26	0.14	-0.02	0.0068
CORO7	0.24	0.098	0.36	0.2	0.31	0.63	0.68
CORO7-PAM16	0.2	-0.024	-0.11	0.16	-0.04	-0.5	-0.075
CORT	-0.11	0.16	-0.14	0.17	0.2	-0.14	-0.0032
COTL1	0.66	0.18	0.018	0.45	0.13	0.084	0.2
COX10	-0.43	-0.46	-0.067	-0.46	-0.21	0.0024	-0.22
COX11	-1.1	-0.78	-0.97	-1.1	-0.67	-1.1	-0.59
COX14	-0.13	-0.22	-0.025	-0.59	0.073	-0.3	-0.074
COX15	-0.74	-0.92	-0.65	-1.4	-0.64	-1.3	-1.1
COX16	-0.16	-0.29	-0.068	-0.34	-0.44	-0.29	-0.13
COX17	-1.4	-1.6	-1.5	-1.8	-1.1	-1.4	-1.1
COX18	-0.21	-0.32	-0.3	0.16	-0.18	-0.58	0.0083
COX19	0.43	0.03	0.5	-0.019	-0.03	0.039	-0.00041
COX20	-0.34	-0.25	-0.4	-0.19	-0.4	-0.41	-0.14
COX4I1	-0.33	-1	-0.49	-0.54	-0.25	-0.78	-0.43
COX4I2	0.097	-0.21	0.078	0.014	0.2	0.19	0.2
COX5A	-0.14	-0.2	-0.055	-0.13	-0.078	-0.072	0.19
COX5B	-0.068	-0.2	-0.19	-0.31	-0.027	-0.23	-0.55
COX6A1	-0.0093	-0.2	-0.23	-0.13	-0.36	-0.47	-0.36
COX6A2	-0.16	-0.25	0.33	0.21	0.2	-0.28	0.29
COX6B1	-0.55	-0.51	-0.67	-0.85	-0.33	-0.69	-0.13
COX6B2	0.42	0.071	0.14	0.67	0.15	0.16	0.44
COX6C	-0.28	-0.13	-0.22	0.11	-0.064	-0.47	0.5
COX7A1	1.2	0.27	0.2	0.054	0.46	0.8	0.11
COX7A2	-0.000029	0.27	0.024	-0.24	-0.21	0.43	0.16
COX7A2L	0.24	0.068	0.39	0.085	0.32	0.41	0.31
COX7B	-0.14	-0.49	-0.24	-0.99	-0.33	-0.53	-0.19
COX7B2	0.2	0.25	0.41	0.5	0.38	0.63	0.41
COX7C	-0.51	-0.92	-0.85	-0.85	-0.76	-1	-0.37
COX8A	0.25	0.062	0.15	0.44	0.049	0.4	0.11
COX8C	-0.22	0.14	0.064	0.43	0.26	0.4	0.09
CP	0.22	0.12	0.34	0.36	0.14	0.28	0.31
CPA1	-0.098	0.021	-0.3	0.19	0.38	0.32	0.079
CPA2	0.22	0.22	0.91	0.52	0.18	0.23	0.18
CPA3	-0.016	-0.078	0.31	0.36	0.044	0.43	0.23
CPA4	0.23	0.22	0.18	0.47	0.2	0.31	0.22
CPA5	0.24	0.29	0.38	0.33	0.38	0.48	0.28
CPA6	0.32	-0.043	0.37	-0.093	0.19	0.087	0.015
CPAMD8	0.23	0.12	0.065	-0.2	-0.26	0.063	-0.093
CPB1	0.22	-0.027	0.1	-0.32	0.23	-0.34	-0.11
CPB2	0.077	0.2	0.14	0.49	-0.12	0.041	0.11
CPD	-0.8	-0.28	-0.28	-0.6	-0.47	-0.43	-0.78
CPE	-0.019	-0.09	0.022	0.074	-0.29	-0.13	-0.21
CPEB1	-0.049	-0.11	-0.014	-0.085	0.52	0.03	-0.14
CPEB2	0.22	0.23	0.3	-0.077	0.24	-0.16	0.24
CPEB3	0.26	0.0069	0.13	0.15	0.11	0.42	-0.011
CPEB4	0.25	0.096	0.19	0.37	0.11	0.36	0.68
CPED1	-0.48	-0.037	0.14	0.83	0.29	0.5	0.48
CPLX1	-0.0062	0.086	0.0015	0.068	0.044	0.33	0.046
CPLX2	0.01	-0.067	0.035	0.019	0.3	0.12	0.17
CPLX3	0.042	0.23	-0.08	0.16	-0.015	0.3	0.19
CPLX4	0.022	-0.044	0.082	0.78	0.33	0.3	0.71
CPM	-0.067	-0.01	0.33	0.13	-0.22	0.03	0.25
CPN1	0.16	0.26	-0.013	0.093	0.27	0.63	0.26
CPN2	0.31	0.072	0.24	0.15	0.053	0.17	0.14
CPNE1	0.22	0.11	0.11	0.36	0.17	0.73	0.15
CPNE2	0.14	-0.038	0.069	0.18	-0.24	0.13	0.053
CPNE3	-0.033	-0.034	-0.09	0.02	-0.0082	-0.24	0.28
CPNE4	0.22	0.12	0.18	0.42	0.035	0.4	0.16
CPNE5	0.14	-0.11	0.052	-0.28	-0.37	0.0076	-0.24
CPNE6	-0.097	-0.38	0.7	-0.57	0.11	-0.17	0.091
CPNE7	-0.025	-0.041	-0.17	0.62	-0.077	-0.22	-0.17
CPNE8	-0.035	0.11	0.64	-0.092	0.035	0.19	0.081
CPNE9	0.088	0.12	0.15	0.2	0.11	0.22	0.45
CPO	0.15	-0.043	0.011	-0.078	0.069	0.083	0.059
CPOX	-0.19	0.047	-0.17	-0.34	-0.027	0.06	-0.19
CPPED1	0.3	0.11	0.22	0.32	0.21	0.17	0.25
CPQ	-0.1	-0.12	0.063	0.13	-0.0031	0.29	-0.064
CPS1	-0.064	0.31	0.18	0.05	0.4	-0.014	0.58
CPSF1	0.074	-0.33	-0.23	0.12	-0.16	-0.29	-0.15
CPSF2	-0.41	-0.47	-0.34	-0.78	-0.43	-0.17	-0.29
CPSF3	-0.39	-0.03	-0.33	-0.17	-0.0081	-0.2	-0.024
CPSF3L	-0.64	-0.66	-0.42	-0.46	-0.48	-0.83	-0.6
CPSF4	0.26	-0.042	-0.18	-0.14	0.087	-0.26	0.21
CPSF4L	0.4	0.2	0.022	0.041	0.37	0.77	0.3
CPSF6	0.0087	-0.5	-0.15	-0.25	-0.015	-0.51	0.021
CPSF7	0.73	-0.11	0.34	-0.012	0.095	0.25	0.061
CPT1A	-0.27	-0.25	0.01	-0.0095	0.12	-0.26	0.2
CPT1B	0.33	0.22	0.73	0.16	-0.23	0.38	-0.095
CPT1C	0.026	0.14	0.098	0.014	0.16	0.58	0.37
CPT2	-0.099	0.047	0.046	0.34	0.038	-0.035	-0.16
CPTP	0.3	0.27	0.29	1.5	0.49	0.19	0.48
CPVL	0.045	-0.07	-0.14	-0.14	0.038	-0.069	-0.021
CPXCR1	0.098	0.039	0.29	0.18	0.051	0.14	0.14
CPXM1	0.31	0.049	0.37	0.25	0.044	0.39	0.55
CPXM2	0.15	0.16	0.28	0.45	0.18	0.091	0.27
CPZ	0.24	0.015	-0.12	0.16	0.23	0.51	0.38
CR1	0.11	-0.29	-0.13	-0.085	-0.044	-0.18	0.032
CR1L	-0.12	-0.34	-0.17	0.059	-0.034	0.098	-0.44
CR2	0.08	-0.071	0.16	0.32	-0.023	0.15	0.64
CRABP1	0.23	0.12	-0.049	-0.085	0.16	0.43	0.017
CRABP2	-0.19	-0.12	0.087	0.59	0.31	-0.33	0.18
CRACR2A	-0.024	0.13	0.11	0.53	0.22	0.62	-0.047
CRACR2B	0.077	0.1	0.078	0.078	-0.02	-0.045	0.16
CRADD	0.24	0.32	0.29	0.45	0.11	0.37	0.32
CRAMP1L	0.049	-0.065	0.1	0.1	0.13	0.65	0.4
CRAT	0.62	0.19	0.18	0.58	0.66	0.77	0.22
CRB1	-0.058	-0.13	0.035	0.37	0.074	0.2	-0.059
CRB2	-0.22	-0.19	0.64	0.33	0.061	0.5	0.82
CRB3	0.2	0.2	0.094	0.58	0.25	0.54	0.89
CRBN	0.027	-0.099	0.12	-0.019	-0.089	-0.031	0.018
CRCP	-0.53	-0.62	-0.63	-0.79	-0.56	-0.57	-0.51
CRCT1	0.25	0.08	0.087	0.3	0.046	0.48	0.16
CREB1	-0.37	0.0082	0.013	-0.36	-0.025	-0.27	0.38
CREB3	0.17	0.14	0.18	0.55	0.22	0.39	-0.044
CREB3L1	-0.31	-0.19	0.43	0.019	-0.38	-0.057	0.27
CREB3L2	0.51	0.25	-0.076	0.28	0.096	0.63	0.096
CREB3L3	0.025	0.063	-0.023	-0.063	-0.0091	0.12	0.018
CREB3L4	0.076	0.15	0.22	0.48	0.19	0.49	0.17
CREB5	-0.3	-0.19	0.073	0.33	-0.2	0.24	-0.21
CREBBP	0.69	0.55	0.76	0.61	1.1	0.58	1.2
CREBL2	0.17	0.09	0.41	0.099	0.15	0.32	0.28
CREBRF	0.14	0.06	0.47	-0.074	0.07	0.45	0.25
CREBZF	-0.51	-0.25	-0.47	-0.65	-0.48	-0.063	-0.55
CREG1	-0.1	-0.084	-0.094	0.11	0.29	0.19	0.24
CREG2	-0.15	-0.044	-0.13	0.23	0.55	-0.063	-0.11
CRELD1	0.27	-0.056	0.22	0.74	-0.018	-0.018	0.23
CRELD2	-0.14	0.038	0.082	-0.00014	0.046	0.23	0.08
CREM	0.54	0.14	0.77	0.23	0.49	0.3	0.24
CRH	-0.095	0.23	0.089	0.11	0.076	0.16	0.41
CRHBP	-0.091	-0.27	-0.064	-0.028	-0.12	-0.29	-0.25
CRHR1	-0.066	-0.12	-0.27	-0.28	0.16	-0.36	0.18
CRHR2	-0.015	-0.048	-0.17	-0.043	-0.072	-0.039	0.019
CRIM1	-0.088	0.054	0.2	0.1	0.039	0.49	0.012
CRIP1	0.84	0.14	0.29	0.18	0.17	0.081	0.078
CRIP2	-0.04	0.0025	0.18	0.045	0.19	0.25	-0.019
CRIP3	0.13	0.09	-0.19	1.1	0.29	0.43	0.052
CRIPAK	0.63	0.012	0.34	0.34	-0.051	-0.34	0.099
CRIPT	-0.068	0.17	0.48	0.25	0.34	0.67	0.4
CRISP1	0.22	0.14	0.24	0.17	-0.11	0.21	0.15
CRISP2	0.22	0.054	0.11	-0.099	-0.21	0.041	-0.12
CRISP3	0.22	0.48	0.25	0.23	0.095	-0.044	0.25
CRISPLD1	0.27	0.036	0.09	0.44	0.063	0.18	0.092
CRISPLD2	0.055	-0.024	-0.17	-0.096	0.17	0.41	0.088
CRK	-0.47	-0.27	0.51	-0.29	-0.71	-0.53	-0.42
CRKL	-1.5	-1.1	-1.1	-1.4	-1.3	-1.3	-1.3
CRLF1	0.86	-0.25	0.047	0.089	-0.31	-0.074	-0.21
CRLF2	0.0091	0.21	-0.2	0.26	0.22	0.087	-0.11
CRLF3	-0.028	0.33	0.066	0.15	-0.13	0.28	0.28
CRLS1	0.5	-0.31	-0.41	0.29	-0.28	-0.17	-0.29
CRMP1	0.06	0.0068	0.13	0.11	-0.042	0.33	0.047
CRNKL1	-0.63	-0.81	-0.5	-0.76	-0.56	-0.59	-0.59
CRNN	-0.08	0.066	0.066	0.36	-0.0048	0.13	0.28
CROCC	0.0015	0.085	0.27	0.074	0.053	0.29	-0.014
CROT	-0.03	0.07	0.4	0.33	0.47	0.63	0.24
CRP	-0.14	0.037	0.033	0.082	0.11	0.073	-0.031
CRTAC1	0.07	-0.047	0.23	0.1	0.048	0.098	0.29
CRTAM	-0.017	0.35	0.22	-0.22	0.2	0.03	-0.29
CRTAP	0.19	0.25	0.07	0.072	0.015	0.11	0.03
CRTC1	-0.32	-0.32	-0.36	-0.38	-0.32	-0.1	-0.032
CRTC2	-0.39	-0.42	-0.089	-0.19	-0.41	-0.28	-0.29
CRTC3	-0.2	-0.24	-0.19	-0.31	-0.28	0.0052	-0.026
CRX	0.31	0.037	0.0077	-0.091	0.13	0.25	0.31
CRY1	0.39	0.22	0.17	-0.038	-0.053	0.47	0.079
CRY2	-0.11	-0.32	-0.53	-0.51	-0.15	-0.44	0.22
CRYAA	0.2	0.13	-0.0059	0.15	0.1	0.17	0.39
CRYAB	0.27	-0.056	-0.2	0.028	-0.033	0.36	0.49
CRYBA1	0.15	0.0032	-0.22	-0.19	0.1	-0.26	-0.0097
CRYBA2	0.21	0.2	0.31	-0.03	0.17	0.16	-0.13
CRYBA4	0.023	0.079	0.22	-0.073	0.11	0.64	0.36
CRYBB1	0.041	0.18	0.29	-0.078	0.22	-0.077	0.078
CRYBB2	1.1	0.049	0.069	0.33	0.2	0.66	-0.000087
CRYBB3	0.18	-0.12	0.16	0.37	0.099	0.18	-0.19
CRYBG3	0.4	0.086	-0.041	0.059	0.22	0.41	0.14
CRYGA	-0.19	0.2	-0.28	0.27	0.14	0.000082	-0.12
CRYGB	0.035	0.17	0.048	0.67	0.2	0.19	0.34
CRYGC	0.044	0.11	0.14	0.12	0.27	-0.21	-0.13
CRYGD	0.028	-0.04	0.085	0.026	0.2	0.01	0.42
CRYGN	0.1	-0.054	0.1	0.4	-0.019	0.16	0.19
CRYGS	0.35	0.21	0.34	0.84	-0.16	0.36	0.3
CRYL1	-0.11	0.033	-0.35	0.27	0.21	-0.37	0.36
CRYM	0.17	0.12	0.078	0.44	-0.084	0.34	0.013
CRYZ	0.21	-0.13	0.62	0.24	0.05	0.18	-0.015
CRYZL1	-0.16	-0.1	0.1	-0.15	0.17	0.033	-0.3
CS	-0.27	-0.59	-0.71	-0.77	-0.13	-0.8	-0.26
CSAD	0.6	-0.041	0.093	0.028	-0.029	0.59	0.21
CSAG1	0.92	-0.047	0.14	0.39	0.12	0.26	0.54
CSAG3	0.38	-0.075	-0.068	0.3	0.15	0.2	0.27
CSDC2	0.26	0.23	0.092	0.29	0.076	-0.095	0.094
CSDE1	-0.34	-0.52	-0.45	-0.91	-0.69	-0.48	-0.99
CSE1L	-0.48	-0.68	-0.68	-0.52	-0.57	-0.96	-0.23
CSF1	0.13	-0.29	-0.31	0.24	-0.34	-0.51	-0.32
CSF1R	0.12	-0.019	0.19	0.39	0.37	0.28	0.25
CSF2	0.15	0.028	0.071	0.25	0.0061	0.26	-0.17
CSF2RA	0.64	0.26	0.39	0.6	0.041	0.46	0.39
CSF2RB	0.081	0.24	0.0092	0.34	0.43	0.29	0.35
CSF3	0.13	0.21	0.13	0.097	0.16	0.28	0.26
CSF3R	0.62	-0.062	0.47	0.61	0.25	-0.18	-0.044
CSGALNACT1	-0.084	0.2	0.33	0.23	-0.012	0.25	0.36
CSGALNACT2	-0.42	-0.081	-0.047	-0.17	0.071	-0.11	-0.32
CSH1	-0.19	-0.44	-0.46	-0.48	-0.31	-0.81	-0.2
CSH2	-0.46	-0.46	-0.65	-0.65	-0.14	-0.57	-0.46
CSHL1	-0.74	-0.57	-0.62	-0.78	0.065	-0.83	-0.32
CSK	3	0.091	2.6	2.1	2.8	2.2	3.1
CSMD1	0.15	0.14	-0.19	0.088	0.047	0.4	0.11
CSMD2	0.35	0.18	0.27	0.14	0.3	0.17	0.2
CSMD3	0.13	-0.017	0.091	0.15	0.26	-0.059	0.074
CSN1S1	0.26	-0.014	0.22	0.82	0.58	0.11	0.54
CSN2	0.13	0.29	0.13	0.028	0.037	0.14	0.19
CSN3	0.23	0.15	0.24	0.28	0.32	0.027	0.24
CSNK1A1	-0.24	-0.68	-0.67	-0.84	-0.48	-1.1	-0.44
CSNK1A1L	0.15	0.15	0.19	0.037	0.13	0.28	0.14
CSNK1D	0.064	-0.15	-0.16	0.23	0.021	0.17	0.019
CSNK1E	0.0092	-0.015	0.42	-0.38	-0.076	0.14	-0.05
CSNK1G1	0.17	0.26	0.28	0.46	0.2	0.35	0.53
CSNK1G2	0.28	0.27	0.33	0.48	0.1	0.41	0.077
CSNK1G3	-0.023	0.3	0.12	0.028	-0.023	0.51	0.11
CSNK2A1	0.24	0.18	0.21	0.94	-0.03	0.82	-0.46
CSNK2A2	0.26	-0.15	-0.082	0.14	0.15	0.058	0.082
CSNK2A3	0.36	0.3	0.025	0.4	0.64	0.4	0.8
CSNK2B	-0.29	-0.46	-0.36	-0.5	-0.37	-0.15	-0.55
CSPG4	0.065	0.32	-0.048	0.24	0.012	0.75	0.089
CSPG5	0.33	0.14	0.45	0.17	0.48	0.29	0.61
CSPP1	0.13	0.24	0.012	0.11	0.061	0.24	0.41
CSRNP1	-0.21	0.26	-0.041	0.2	0.36	0.057	0.22
CSRNP2	0.17	-0.084	-0.53	0.1	-0.51	-0.55	-0.65
CSRNP3	0.39	0.061	0.3	-0.069	0.092	0.49	0.01
CSRP1	0.41	-0.029	-0.093	0.071	0.043	-0.13	-0.18
CSRP2	0.64	0.13	0.14	0.42	0.24	0.34	0.38
CSRP2BP	-0.049	0.26	0.18	0.14	0.018	0.27	0.58
CSRP3	0.57	0.22	0.24	0.26	0.16	0.47	0.43
CST1	0.15	0.059	-0.18	0.25	0.081	0.57	0.088
CST11	-0.34	-0.18	0.016	0.031	-0.028	-0.1	0.45
CST2	0.063	-0.12	0.29	0.25	0.2	0.068	0.61
CST3	0.12	0.014	-0.14	0.34	-0.16	0.34	0.15
CST4	-0.11	-0.072	-0.24	0.27	0.025	0.2	-0.13
CST5	0.32	0.11	-0.058	0.19	0.2	0.71	0.54
CST6	0.32	0.23	0.0068	0.15	-0.37	-0.03	0.02
CST7	-0.26	-0.17	0.2	0.035	-0.023	0.29	-0.0034
CST8	0.45	0.11	0.11	0.24	-0.079	0.16	0.2
CST9	0.065	0.051	0.00021	0.3	0.15	0.11	0.52
CST9L	-0.013	0.1	-0.12	0.063	0.16	0.67	0.35
CSTA	0.48	0.14	0.68	0.16	0.73	0.11	0.49
CSTB	-0.082	-0.13	-0.51	-0.06	-0.49	0.18	-0.37
CSTF1	-0.036	0.097	0.38	0.3	0.16	0.95	0.29
CSTF2	0.56	0.069	0.44	0.4	0.58	0.59	0.17
CSTF2T	0.12	0.018	0.15	0.39	0.39	0.14	0.34
CSTF3	-0.62	-0.84	-0.7	-1.4	-0.36	-1.1	-0.89
CSTL1	-0.029	-0.14	-0.015	0.055	0.097	0.2	0.097
CT45A1	-0.13	0.26	-0.15	-0.15	0.24	0.13	-0.062
CT45A10	0.58	0.16	0.22	-0.0094	0.4	0.57	0.37
CT45A2	0.68	0.29	0.43	0.26	0.41	0.72	0.33
CT45A3	0.24	-0.33	-0.31	-0.5	0.19	-0.016	-0.011
CT45A5	-0.11	-0.32	-0.28	0.29	-0.17	-0.22	0.2
CT45A6	0.064	0.21	-0.018	0.2	0.43	0.17	0.21
CT45A7	-0.21	-0.29	-0.17	0.089	0.17	0.17	0.046
CT45A9	0.93	0.16	0.3	0.22	-0.028	-0.11	0.59
CT47A1	0.033	-0.11	0.072	0.36	-0.048	0.061	-0.025
CT47A10	0.052	-0.16	0.17	0.19	0.37	0.092	0.65
CT47A11	0.095	-0.24	0.065	0.045	0.34	0.17	-0.068
CT47A12	0.11	-0.21	-0.15	0.068	0.066	-0.33	-0.26
CT47A2	0.57	0.23	-0.18	0.1	0.55	0.42	0.38
CT47A3	-0.0082	-0.14	-0.12	-0.19	0.077	-0.069	0.29
CT47A4	0.75	-0.033	0.33	0.21	0.29	0.027	0.23
CT47A5	-0.079	-0.16	-0.13	0.036	-0.1	0.099	-0.16
CT47A6	-0.15	-0.4	-0.42	-0.38	-0.48	-0.29	-0.55
CT47A7	0.16	-0.045	-0.2	0.4	0.031	-0.01	0.39
CT47A8	0.45	-0.07	-0.021	-0.0019	-0.3	0.14	-0.052
CT47A9	0.021	0.027	0.2	0.39	0.21	0.36	0.54
CT47B1	0.11	0.079	0.47	-0.002	0.19	0.24	0.28
CT55	0.2	0.086	0.08	0.4	0.24	0.26	0.58
CT62	0.18	-0.3	-0.2	0.42	0.18	0.49	0.19
CT83	0.58	0.19	0.066	0.44	-0.1	0.25	0.15
CTAG1A	0.44	0.19	-0.038	-0.0036	-0.11	0.42	0.19
CTAG1B	-0.13	-0.18	-0.16	0.11	0.032	0.44	-0.089
CTAG2	0.043	0.17	-0.034	0.54	-0.067	-0.00027	0.22
CTAGE1	0.074	-0.064	0.24	-0.26	-0.17	0.098	-0.32
CTAGE15	0.27	-0.092	0.99	0.22	-0.086	0.035	0.082
CTAGE4	0.031	-0.084	0.26	0.25	0.2	0.33	0.081
CTAGE5	0.3	0.19	0.44	0.51	0.3	0.065	0.26
CTAGE6	0.27	0.085	0.25	0.45	0.17	0.1	0.44
CTAGE8	0.53	0.17	0.17	0.19	0.26	0.34	0.47
CTAGE9	-0.26	-0.045	0.22	0.18	-0.19	-0.21	-0.51
CTBP1	1.2	0.28	-0.16	-0.000055	-0.013	0.16	0.42
CTBP2	-0.087	-0.18	-0.24	-0.08	-0.23	-0.069	-0.053
CTBS	-0.025	0.0095	-0.3	0.02	-0.095	-0.14	-0.019
CTC1	-0.62	-0.34	-0.52	-0.45	-0.18	-0.5	-0.5
CTCF	0.17	-0.27	-0.17	-0.11	0.002	-0.22	0.16
CTCFL	0.23	-0.28	-0.13	-0.39	-0.15	-0.12	-0.16
CTDNEP1	-0.2	0.42	-0.16	-0.46	-0.24	-0.4	-0.16
CTDP1	-0.48	-0.43	-0.54	-0.81	-0.23	-0.5	-0.59
CTDSP1	-0.2	0.039	-0.33	-0.25	-0.29	0.06	-0.33
CTDSP2	0.44	0.03	0.0055	0.62	0.16	0.15	0.42
CTDSPL	0.27	0.11	-0.13	0.18	0.18	0.27	0.14
CTDSPL2	1.1	0.62	0.9	1.2	1	1.2	1.5
CTF1	0.15	0.4	0.18	0.43	0.33	0.45	0.38
CTGF	-0.098	0.044	-0.21	0.049	-0.41	-0.12	-0.4
CTH	-0.14	0.05	-0.18	0.28	-0.07	-0.15	0.27
CTHRC1	-0.22	-0.15	-0.18	0.093	-0.22	0.065	-0.2
CTIF	0.41	0.09	-0.1	0.12	0.28	0.36	0.3
CTLA4	-0.31	-0.22	0.065	-0.1	0.04	-0.32	-0.24
CTNNA1	-0.1	-0.077	0.13	0.16	-0.42	0.32	0.41
CTNNA2	-0.062	0.093	-0.018	0.37	-0.079	0.22	-0.17
CTNNA3	0.47	-0.0061	0.41	0.12	0.34	0.069	0.25
CTNNAL1	0.38	0.22	-0.2	0.78	-0.016	0.71	0.15
CTNNB1	0.3	0.34	0.032	0.13	0.02	0.39	0.29
CTNNBIP1	-0.088	0.16	0.38	0.49	0.037	0.69	0.17
CTNNBL1	-0.53	-0.2	-0.55	-0.6	-0.54	-0.35	-0.47
CTNND1	0.35	0.27	0.24	0.72	0.26	0.93	0.25
CTNND2	0.076	0.077	-0.02	0.65	0.32	0.27	0.042
CTNS	0.51	-0.0053	-0.0054	0.31	-0.0031	-0.17	0.54
CTPS1	0.47	0.39	0.3	0.36	0.3	0.78	0.16
CTPS2	0.45	0.14	0.17	1	0.27	0.79	0.65
CTR9	-0.8	-0.62	-0.89	-0.7	-0.87	-0.88	-0.92
CTRB1	-0.75	-0.17	-0.17	-0.29	-0.27	-0.24	-0.32
CTRB2	-0.38	-0.4	-0.42	-0.68	-0.53	-0.57	-0.2
CTRC	-0.16	0.069	0.77	-0.071	-0.028	0.08	-0.03
CTRL	-0.075	0.019	-0.02	0.11	-0.11	0.26	-0.084
CTSA	0.34	0.0029	-0.083	0.15	0.39	-0.00073	0.26
CTSB	0.064	-0.061	-0.2	0.13	-0.092	0.26	0.21
CTSC	-0.17	0.099	-0.083	0.17	-0.12	0.24	0.014
CTSD	0.18	0.15	0.2	0.46	0.27	0.27	0.045
CTSE	0.13	-0.091	-0.045	-0.11	0.24	0.26	-0.03
CTSF	0.23	0.2	0.09	0.089	0.056	0.033	0.24
CTSG	0.16	-0.33	-0.3	-0.096	0.011	-0.15	0.16
CTSH	1	0.045	0.54	0.044	0.15	0.61	0.24
CTSK	-0.0069	0.13	-0.029	-0.26	-0.22	-0.072	0.45
CTSL	0.3	0.27	0.4	0.78	0.47	0.41	0.31
CTSO	0.13	0.22	0.18	0.14	0.31	0.49	0.23
CTSS	0.092	-0.19	-0.27	-0.15	-0.3	-0.25	-0.34
CTSV	0.041	0.056	0.18	0.38	0.29	0.46	-0.0019
CTSW	0.44	-0.0062	-0.19	-0.0068	-0.15	-0.12	-0.33
CTSZ	-0.49	-0.5	-0.55	-0.76	-0.44	-0.48	-0.56
CTTN	-0.48	-0.17	-0.02	-0.54	-0.53	-0.27	-0.045
CTTNBP2	-0.061	0.3	0.19	0.62	-0.15	0.35	0.41
CTTNBP2NL	0.43	-0.046	0.33	0.33	0.14	0.34	-0.026
CTU1	-0.048	-0.11	-0.067	0.24	0.22	0.16	-0.17
CTU2	1.1	-0.33	-0.19	0.13	-0.48	-0.12	-0.23
CTXN1	0.55	0.079	0.29	0.14	0.2	0.83	0.61
CTXN2	0.1	0.21	0.15	0.35	-0.14	0.25	0.061
CTXN3	-0.091	0.013	0.043	0.23	0.031	0.27	-0.057
CUBN	0.2	0.08	0.26	0.38	-0.1	0.13	-0.098
CUEDC1	0.048	0.11	0.03	0.38	-0.15	-0.21	-0.047
CUEDC2	0.22	-0.18	0.61	-0.054	0.071	0.24	-0.03
CUL1	0.17	0.014	-0.1	0.42	0.088	0.083	0.19
CUL2	0.68	0.035	0.35	0.34	0.65	0.68	0.68
CUL3	-0.35	-0.66	-0.62	-0.54	-0.062	-0.69	0.057
CUL4A	-0.42	0.0052	-0.45	-0.6	0.25	-0.2	-0.25
CUL4B	0.44	-0.32	0.18	0.42	0.019	0.14	0.077
CUL5	0.32	0.13	0.57	0.46	0.2	0.53	0.51
CUL7	-0.29	-0.02	-0.1	-0.28	0.02	0.024	-0.24
CUL9	0.13	-0.027	-0.15	-0.005	-0.059	-0.033	-0.24
CUTA	-0.43	-0.15	-0.15	-0.035	-0.48	-0.21	-0.55
CUTC	-0.19	0.0024	0.64	0.12	0.0077	0.05	0.2
CUX1	1	0.76	1.1	1.7	0.84	1.6	0.9
CUX2	0.035	-0.089	0.026	-0.31	-0.096	0.077	0.07
CUZD1	-0.52	-0.033	0.14	-0.15	0.13	-0.17	-0.22
CWC15	-0.31	-0.5	-0.37	-0.32	-0.33	-0.41	-0.15
CWC22	-0.71	-0.0016	-0.028	-0.71	-0.76	-0.9	-0.52
CWC25	-0.27	-0.31	-0.35	-0.49	-0.33	-0.63	-0.45
CWC27	-0.17	0.24	0.18	0.36	-0.045	-0.0019	0.0051
CWF19L1	0.81	-0.17	-0.043	0.084	-0.08	-0.12	-0.23
CWF19L2	-0.029	-0.2	-0.21	0.017	0.032	-0.11	-0.29
CWH43	0.28	0.34	0.15	0.081	0.22	0.25	0.54
CX3CL1	0.28	0.091	0.27	0.2	0.14	0.28	0.4
CX3CR1	-0.026	0.31	0.016	0.5	0.28	0.16	0.42
CXADR	0.82	0.27	-0.17	0.0069	0.13	0.29	-0.11
CXCL1	0.076	-0.08	0.099	-0.062	-0.0072	-0.0057	0.69
CXCL10	0.24	0.12	0.092	0.21	0.041	0.41	0.54
CXCL11	0.031	0.0042	-0.13	0.0079	0.07	0.66	-0.084
CXCL12	0.072	-0.47	-0.25	-0.51	-0.23	-0.064	0.35
CXCL13	0.4	0.19	0.32	0.57	0.32	0.28	0.31
CXCL14	0.078	0.12	0.67	0.15	0.061	0.49	0.018
CXCL16	0.17	0.13	0.13	0.46	0.41	0.17	0.21
CXCL17	0.012	0.29	0.045	0.28	0.18	0.15	0.25
CXCL2	0.058	0.059	0.18	-0.13	-0.086	0.054	0.06
CXCL3	0.11	-0.068	-0.01	0.11	-0.29	0.37	-0.074
CXCL5	0.17	0.19	0.15	0.43	0.13	0.21	-0.031
CXCL6	0.49	0.31	0.13	0.71	0.35	0.59	0.52
CXCL8	-0.0094	0.23	0.15	0.28	0.57	0.042	0.39
CXCL9	0.61	0.17	0.16	0.36	0.03	0.57	0.17
CXCR1	0.18	0.072	0.12	0.53	0.29	0.017	0.25
CXCR2	-0.09	0.27	-0.22	-0.056	0.039	0.17	0.66
CXCR3	0.33	-0.13	-0.056	-0.063	0.11	0.17	0.3
CXCR4	0.16	0.14	0.32	0.76	0.27	0.099	0.15
CXCR5	0.1	0.028	0.18	0.51	-0.23	0.085	-0.28
CXCR6	0.44	0.22	0.59	0.7	0.16	0.6	0.15
CXorf21	-0.3	-0.054	0.014	-0.16	-0.23	0.15	-0.12
CXorf23	-0.052	0.084	0.063	0.22	-0.17	-0.12	0.48
CXorf36	0.1	0.033	0.082	-0.13	0.12	-0.0098	-0.07
CXorf38	-0.026	0.017	0.6	-0.034	0.44	-0.017	0.026
CXorf40A	0.25	0.043	0.35	0.47	0.5	0.48	0.87
CXorf40B	0.96	-0.02	0.39	0.088	0.23	0.52	0.64
CXorf49	1.4	0.11	0.15	0.23	0.53	0.18	0.22
CXorf49B	0.17	-0.21	-0.095	-0.14	-0.063	0.073	-0.18
CXorf51A	0.62	0.23	0.4	0.45	0.22	0.26	0.21
CXorf51B	-0.029	-0.037	0.055	0.3	0.072	0.27	0.32
CXorf56	0.092	0.09	0.14	0.24	0.42	0.085	0.64
CXorf57	0.29	0.068	0.14	0.13	0.003	0.46	0.039
CXorf58	0.49	0.2	0.089	0.73	0.16	0.34	0.51
CXorf65	0.31	0.067	0.11	0.55	0.38	0.42	0.057
CXorf66	0.35	-0.41	0.04	-0.2	0.12	-0.027	0.38
CXorf67	0.12	0.18	0.27	0.36	0.24	0.16	0.34
CXXC1	0.32	0.66	0.68	0.59	0.46	1.1	0.87
CXXC4	-0.1	-0.18	-0.094	0.11	0.12	-0.065	-0.2
CXXC5	0.27	0.24	0.4	0.35	0.22	0.66	0.31
CYB561	0.19	0.14	-0.02	0.38	0.41	0.085	0.25
CYB561A3	0.2	0.27	0.14	0.17	0.09	0.58	0.093
CYB561D1	-0.023	-0.099	0.011	0.22	0.11	0.26	0.19
CYB561D2	-0.062	-0.063	0.071	-0.07	0.12	0.33	0.56
CYB5A	0.26	0.25	0.38	0.3	0.22	0.2	0.14
CYB5B	0.33	-0.039	-0.24	0.29	-0.054	-0.28	-0.051
CYB5D1	0.24	-0.16	0.19	0.42	0.2	0.7	0.29
CYB5D2	-0.088	-0.15	-0.23	0.38	-0.071	-0.086	-0.14
CYB5R1	0.16	-0.018	-0.0067	0.31	-0.19	0.61	0.12
CYB5R2	0.71	0.21	0.17	0.074	0.61	0.3	0.34
CYB5R3	0.077	0.0016	-0.12	0.53	0.28	0.12	0.71
CYB5R4	0.26	0.29	0.29	0.27	0.12	0.48	0.13
CYB5RL	-0.18	-0.4	-0.2	-0.48	-0.01	0.22	-0.06
CYBA	-0.2	-0.21	-0.0062	-0.32	-0.24	-0.32	-0.14
CYBB	-0.031	-0.13	0.14	0.21	-0.1	0.32	-0.17
CYBRD1	0.12	0.13	-0.048	-0.0027	0.24	0.23	0.52
CYC1	-1.1	-1.5	-1	-1.5	-0.97	-1.2	-1
CYCS	-0.51	-1.1	-0.81	-1	-0.48	-1	0.091
CYFIP1	-0.35	-0.61	-0.25	-0.89	-0.5	-0.53	-0.018
CYFIP2	0.021	0.0053	0.39	-0.19	-0.24	0.096	0.11
CYGB	0.29	0.3	0.26	0.68	0.87	0.38	0.14
CYHR1	0.081	0.1	-0.047	0.052	-0.066	0.48	0.13
CYLC1	0.14	-0.019	0.18	0.1	0.26	0.4	0.32
CYLC2	0.26	0.19	0.3	0.18	0.51	1.4	0.038
CYLD	0.78	0.03	0.59	0.05	1.7	0.41	1.9
CYP11A1	-0.11	-0.22	-0.48	-0.049	-0.35	0.37	-0.14
CYP11B1	-0.22	-0.32	-0.09	0.2	-0.35	-0.052	-0.031
CYP11B2	0.19	-0.1	0.38	0.008	0.51	0.21	-0.0096
CYP17A1	-0.27	-0.24	-0.2	-0.11	-0.39	0.3	-0.14
CYP19A1	0.32	-0.0033	0.4	0.11	0.066	0.34	0.58
CYP1A1	0.39	0.18	0.26	0.42	0.082	0.51	0.00033
CYP1A2	-0.14	-0.12	-0.033	0.08	0.046	-0.088	0.047
CYP1B1	-0.2	-0.047	-0.27	0.098	0.18	-0.35	-0.31
CYP20A1	0.52	-0.12	-0.38	0.31	0.076	0.15	0.1
CYP21A2	0.29	-0.031	0.18	-0.084	-0.013	-0.17	-0.11
CYP24A1	-1.2	-1.3	-1	-1.1	-0.94	-1.1	-0.82
CYP26A1	0.045	-0.16	-0.062	0.031	-0.043	0.24	-0.11
CYP26B1	-0.15	-0.21	-0.073	-0.095	-0.0037	0.063	-0.06
CYP26C1	0.24	-0.37	-0.11	-0.23	-0.26	-0.14	0.23
CYP27A1	0.5	0.13	0.34	0.21	0.31	0.28	0.53
CYP27B1	-0.41	-0.15	-0.13	-0.091	-0.3	-0.51	-0.1
CYP27C1	0.17	-0.057	-0.26	-0.28	-0.37	-0.093	0.19
CYP2A13	0.21	0.26	-0.057	0.16	0.12	0.012	0.067
CYP2A6	0.51	0.17	0.059	0.21	0.39	0.63	0.56
CYP2A7	0.31	0.11	0.051	0.19	-0.077	-0.0087	0.21
CYP2B6	0.042	0.12	0.15	0.053	-0.19	-0.17	-0.18
CYP2C18	0.27	0.29	0.36	0.38	0.44	0.2	0.52
CYP2C19	0.38	-0.036	0.0049	0.19	0.11	0.16	0.16
CYP2C8	0.49	0.19	0.36	0.11	0.44	0.11	0.1
CYP2C9	-0.056	-0.35	0.021	0.066	-0.029	-0.029	0.066
CYP2D6	0.18	-0.038	0.4	0.42	0.16	0.12	-0.18
CYP2E1	-0.32	0.23	0.54	0.34	0.2	0.21	0.32
CYP2F1	0.14	0.11	0.13	0.25	0.1	-0.12	0.097
CYP2J2	0.1	0.27	0.46	0.35	0.2	0.42	-0.14
CYP2R1	0.31	0.16	0.18	0.42	0.15	0.29	0.084
CYP2S1	0.026	0.057	0.092	-0.1	0.19	-0.0011	0.12
CYP2U1	0.54	-0.11	0.037	-0.0054	0.12	0.59	0.4
CYP2W1	0.17	-0.11	-0.16	0.028	-0.033	0.5	-0.29
CYP39A1	0.015	0.24	-0.18	0.26	0.051	0.15	0.25
CYP3A4	-0.13	-0.057	0.21	-0.18	0.28	0.59	0.14
CYP3A43	-0.051	0.055	0.061	0.35	-0.36	0.44	-0.19
CYP3A5	-0.24	-0.06	-0.074	-0.29	-0.33	0.0049	0.97
CYP3A7	0.33	-0.005	0.43	0.58	0.43	0.35	0.49
CYP3A7-CYP3A51P	0.18	0.019	0.16	0.075	0.094	0.067	0.29
CYP46A1	0.1	-0.093	0.0031	0.17	0.047	0.22	-0.027
CYP4A11	0.18	0.29	0.33	0.46	0.1	0.37	-0.025
CYP4A22	0.33	0.26	0.34	-0.19	0.61	0.15	0.34
CYP4B1	-0.023	0.18	-0.016	0.14	0.31	0.69	0.15
CYP4F11	0.0054	0.1	-0.16	0.22	-0.011	0.26	0.23
CYP4F12	-0.028	-0.085	-0.028	0.0092	-0.27	-0.18	0.093
CYP4F2	0.13	0.16	-0.052	0.03	-0.045	-0.25	0.092
CYP4F22	0.17	-0.12	-0.17	-0.27	0.12	-0.078	-0.17
CYP4F3	-0.16	-0.17	-0.06	-0.046	-0.079	0.32	-0.16
CYP4F8	0.18	-0.15	-0.3	-0.32	-0.22	-0.18	-0.37
CYP4V2	0.63	0.15	0.12	0.49	0.14	0.42	0.16
CYP4X1	0.26	0.2	0.24	0.44	0.36	0.053	0.14
CYP4Z1	-0.22	-0.35	-0.23	-0.18	0.39	-0.23	0.24
CYP51A1	0.058	0.18	0.088	0.4	0.14	0.2	0.062
CYP7A1	0.24	0.32	-0.041	0.83	0.084	0.17	0.21
CYP7B1	0.31	0.33	0.38	0.19	0.24	0.54	0.25
CYP8B1	0.4	0.32	0.77	0.28	0.6	0.52	0.26
CYR61	0.054	0.23	0.25	0.33	-0.02	0.18	0.11
CYS1	0.56	0.042	0.1	0.25	0.0062	0.37	0.11
CYSLTR1	0.24	-0.058	-0.085	0.79	0.21	0.16	0.44
CYSLTR2	0.98	0.23	0.19	0.09	0.45	0.26	0.13
CYSRT1	-0.24	0.18	0.63	0.33	0.095	0.37	-0.14
CYSTM1	0.15	0.11	0.072	0.65	0.47	0.51	0.29
CYTH1	0.11	0.15	0.036	0.26	-0.048	-0.086	-0.049
CYTH2	0.3	0.041	0.17	0.15	0.38	0.1	0.4
CYTH3	0.69	-0.16	-0.058	-0.16	0.0038	0.061	-0.17
CYTH4	-0.14	0.13	0.21	0.16	-0.02	0.3	0.2
CYTIP	0.53	-0.045	0.082	0.072	0.23	-0.028	0.12
CYTL1	0.1	0.01	0.028	0.11	-0.053	0.028	0.066
CYYR1	-0.079	-0.11	0.15	0.38	-0.069	-0.018	-0.42
D2HGDH	0.46	-0.32	-0.2	-0.18	0.06	0.17	-0.0047
DAAM1	0.055	0.17	0.19	0.062	0.037	0.27	0.054
DAAM2	-0.17	0.16	0.25	0.23	0.029	0.14	0.27
DAB1	0.3	0.22	0.13	-0.013	0.28	0.3	0.22
DAB2	0.1	0.16	0.18	0.042	0.11	0.13	0.039
DAB2IP	0.2	0.39	-0.11	0.41	0.4	0.36	0.48
DACH1	-0.05	0.031	0.53	0.057	0.04	0.11	0.072
DACH2	0.11	0.046	0.62	0.2	0.21	0.063	0.42
DACT1	-0.13	-0.26	-0.27	-0.3	-0.087	-0.086	-0.082
DACT2	0.037	0.19	0.13	0.34	0.032	0.37	0.22
DACT3	0.73	0.24	0.59	0.47	0.42	0.33	0.25
DAD1	-2.1	-1.6	-1.5	-1.3	-1.2	-2.1	-1.3
DAG1	-0.12	-0.089	0.093	-0.071	-0.054	0.13	-0.028
DAGLA	0.14	-0.047	0.3	0.33	0.11	0.31	-0.14
DAGLB	-0.27	-0.043	0.24	0.022	0.12	0.026	0.21
DALRD3	-0.13	-0.1	-0.046	-0.0058	-0.32	-0.17	-0.13
DAND5	-0.34	-0.093	-0.45	-0.073	-0.29	0.079	0.53
DAO	0.42	0.32	0.14	0.13	0.18	-0.069	0.088
DAOA	-0.027	0.096	0.082	0.29	-0.04	0.095	-0.19
DAP	-0.0056	-0.096	-0.097	0.16	0.02	0.91	-0.11
DAP3	-0.25	-0.7	-0.58	-0.73	-0.46	-0.68	-0.48
DAPK1	0.056	0.25	0.29	0.21	-0.089	0.41	-0.042
DAPK2	-0.31	0.23	-0.27	-0.042	-0.02	0.0027	0.091
DAPK3	0.31	0.17	0.054	0.31	-0.06	0.3	0.1
DAPL1	0.16	0.056	-0.0066	-0.018	0.045	0.098	-0.11
DAPP1	0.73	0.11	0.5	0.45	0.27	0.23	0.42
DARS	-0.072	-0.5	-0.44	-0.64	-0.42	-0.22	-0.34
DARS2	-0.015	-0.12	0.025	-0.35	-0.12	-0.25	-0.33
DAW1	0.5	0.041	0.14	0.22	0.26	0.46	0.005
DAXX	-0.14	-0.31	-0.24	0.12	0.31	0.14	-0.091
DAZ1	0.42	0.21	0.7	0.39	0.32	0.35	0.12
DAZ2	-0.02	0.4	-0.013	0.65	-0.12	0.38	0.37
DAZ3	0.48	0.29	0.2	0.52	0.31	0.26	0.46
DAZ4	0.43	0.39	0.26	0.16	0.63	0.4	0.2
DAZAP1	0.029	-0.23	-0.032	0.022	0.18	0.092	0.43
DAZAP2	-0.33	-0.27	-0.33	-0.35	-0.22	0.12	0.12
DAZL	-0.049	-0.023	-0.014	0.16	0.083	0.087	-0.088
DBF4	-0.064	-0.27	0.11	0.11	0.16	-0.072	-0.25
DBF4B	-0.11	0.07	-0.12	0.13	-0.032	-0.34	0.31
DBH	-0.15	0.11	1.1	0.48	0.23	0.3	0.41
DBI	-0.15	-0.049	-0.31	-0.098	-0.16	0.25	-0.12
DBN1	0.054	-0.2	-0.19	0.0004	-0.29	-0.26	-0.11
DBNDD1	-0.26	-0.072	-0.22	0.068	0.078	0.041	0.25
DBNDD2	0.33	0.12	0.25	0.35	0.28	0.29	0.18
DBNL	-0.36	-0.089	-0.58	-0.77	-0.22	-0.1	-0.4
DBP	0.034	0.04	0.25	0.27	0.07	0.29	0.081
DBR1	-0.57	-0.71	-0.77	-0.9	-0.31	-0.99	-0.31
DBT	-0.052	0.18	0.072	0.31	-0.27	0.46	0.23
DBX1	1.4	0.37	0.21	0.31	0.022	0.97	0.1
DBX2	-0.19	-0.17	-0.028	0.26	0.00046	0.41	0.045
DCAF10	0.6	0.2	0.71	0.4	0.21	-0.098	0.35
DCAF11	0.16	0.11	0.2	0.27	0.24	0.18	0.61
DCAF12	-0.15	0.2	0.34	0.23	0.14	0.33	-0.1
DCAF12L1	0.44	0.32	0.38	0.35	0.15	0.25	0.25
DCAF12L2	0.058	0.35	0.34	0.061	0.23	0.25	0.35
DCAF13	-0.39	-0.85	-0.62	-0.88	-0.6	-0.77	-0.44
DCAF15	0.43	-0.13	-0.029	0.15	-0.0076	-0.0059	0.25
DCAF16	0.38	0.087	0.13	-0.18	0.33	-0.24	0.54
DCAF17	0.5	-0.15	0.92	0.088	-0.23	-0.081	0.15
DCAF4	0.16	-0.18	0.14	-0.17	-0.08	-0.51	-0.11
DCAF4L1	0.1	0.064	0.15	0.67	-0.025	0.091	0.42
DCAF4L2	0.0045	0.025	0.2	0.23	0.19	0.18	0.34
DCAF5	0.056	0.24	0.096	0.31	0.17	0.1	0.51
DCAF6	0.08	-0.042	-0.11	0.16	0.00075	0.13	0.83
DCAF7	-0.25	0.13	-0.33	-0.63	0.026	-0.53	-0.27
DCAF8	0.15	0.2	0.16	0.14	0.061	0.31	0.16
DCAF8L1	0.051	0.079	-0.0057	0.23	0.13	0.12	-0.06
DCAF8L2	0.28	0.19	0.13	0.3	-0.033	0.52	0.48
DCAKD	0.056	-0.063	0.38	-0.17	0.064	-0.062	0.1
DCANP1	0.17	-0.086	0.31	-0.017	-0.0032	0.48	0.065
DCBLD1	0.13	0.21	0.26	0.39	0.07	0.73	-0.034
DCBLD2	0.16	0.19	0.14	0.39	0.14	0.1	0.14
DCC	-0.13	0.076	-0.086	0.22	-0.0031	0.097	-0.075
DCD	0.012	0.037	0.082	0.41	0.15	0.23	0.32
DCDC1	0.86	0.048	0.31	0.1	-0.048	-0.032	0.0074
DCDC2	0.17	0.28	0.19	0.22	-0.091	0.48	0.39
DCDC2B	0.25	0.025	0.41	0.37	0.59	0.2	0.47
DCDC2C	0.0049	0.19	0.42	0.18	0.21	0.43	0.096
DCDC5	0.32	0.1	0.056	0.21	0.21	0.41	0.15
DCHS1	-0.17	0.2	0.0028	0.38	-0.43	0.083	0.25
DCHS2	0.093	0.16	0.27	0.13	0.38	0.29	0.12
DCK	0.2	-0.0083	0.13	-0.092	-0.2	0.25	0.48
DCLK1	0.19	0.36	0.06	0.045	0.11	0.21	0.47
DCLK2	0.21	0.13	0.012	-0.023	0.11	0.035	-0.076
DCLK3	0.33	0.15	0.64	0.43	0.4	-0.18	0.21
DCLRE1A	0.5	-0.016	0.094	0.079	-0.13	0.13	0.19
DCLRE1B	-0.57	-0.76	-1.1	-1.1	-0.2	-1.2	-1.1
DCLRE1C	0.44	-0.045	0.28	0.1	-0.12	-0.029	0.064
DCN	0.44	0.018	0.1	0.34	-0.018	0.89	0.16
DCP1A	-0.12	-0.09	0.2	0.015	-0.23	-0.055	-0.0074
DCP1B	0.12	0.21	0.22	1.1	0.26	0.54	0.54
DCP2	1.2	0.29	0.21	0.51	0.053	0.76	0.08
DCPS	-0.0081	0.031	0.029	-0.18	-0.17	-0.76	-0.59
DCST1	0.16	-0.14	-0.15	0.51	0.3	-0.077	0.057
DCST2	0.27	0.018	-0.044	0.17	0.065	0.11	-0.0041
DCSTAMP	0.2	-0.14	0.078	-0.45	-0.24	-0.29	0.34
DCT	0.4	0.19	0.26	0.2	0.14	0.24	0.28
DCTD	0.066	0.016	0.51	0.22	0.16	0.24	-0.08
DCTN1	-0.2	-0.67	-0.49	-0.75	-0.55	-0.8	-0.22
DCTN2	-0.38	-0.62	-0.62	-0.7	-0.29	-0.46	-0.37
DCTN3	0.24	-0.1	0.061	-0.061	-0.017	-0.045	0.33
DCTN4	-0.32	-0.57	-0.54	-0.54	-0.55	-0.13	0.37
DCTN5	-1.1	-0.99	-1.1	-1.3	-0.53	-1.6	-0.56
DCTN6	-0.31	-0.51	-0.046	-0.26	-0.48	-0.08	-0.19
DCTPP1	-0.13	0.066	0.19	0.43	0.16	0.19	0.16
DCUN1D1	-0.25	-0.05	-0.4	-0.19	-0.017	-0.28	-0.22
DCUN1D2	0.48	0.23	0.29	0.4	0.2	0.61	0.12
DCUN1D3	0.67	0.55	0.89	0.78	0.75	1.1	0.81
DCUN1D4	0.21	0.2	-0.26	0.065	-0.25	-0.28	0.29
DCUN1D5	0.55	0.073	-0.054	0.2	0.075	0.78	0.48
DCX	0.26	-0.041	0.047	0.042	0.11	0.18	0.17
DCXR	-0.14	-0.041	-0.22	0.019	-0.13	-0.055	0.17
DDA1	0.12	0.23	-0.095	0.48	0.084	0.43	0.36
DDAH1	0.68	-0.099	0.67	0.092	0.52	0.45	1
DDAH2	0.092	0.17	0.43	0.74	0.41	0.29	0.64
DDB1	-0.6	-0.4	-0.57	-0.43	-0.29	-0.44	-0.51
DDB2	-0.33	-0.19	0.18	0.038	-0.14	-0.0084	-0.098
DDC	0.13	0.075	0.46	0.23	-0.18	0.099	0.13
DDHD1	0.29	-0.2	-0.006	-0.16	0.2	0.06	0.44
DDHD2	0.16	0.12	0.21	0.33	0.11	0.35	0.024
DDI1	0.14	-0.083	0.35	0.25	0.088	0.49	-0.12
DDI2	-0.047	0.26	0.33	0.18	-0.0034	-0.26	0.21
DDIAS	0.41	0.11	0.022	0.3	0.027	0.037	0.11
DDIT3	-0.019	0.15	0.088	0.2	-0.1	0.38	0.18
DDIT4	0.7	0.39	0.6	0.61	0.44	0.81	0.69
DDIT4L	0.83	0.063	0.078	0.34	0.00022	0.079	0.031
DDN	-0.029	-0.25	0.1	-0.12	0.072	0.33	0.025
DDO	0.33	0.14	-0.11	-0.072	0.017	-0.24	0.28
DDOST	-0.47	-0.53	-0.58	-0.4	-0.32	-0.45	-0.5
DDR1	-0.027	0.19	0.28	0.23	0.32	0.24	0.067
DDR2	0.025	0.25	0.1	0.28	0.049	0.41	0.096
DDRGK1	0.17	0.0047	-0.074	0.17	0.11	-0.28	0.19
DDT	-0.55	0.012	-0.44	-0.29	-0.0044	-0.36	0.54
DDTL	0.17	-0.15	-0.15	0.33	-0.0038	-0.28	-0.055
DDX1	-0.38	-0.082	-0.54	-0.35	-0.33	-0.58	-0.54
DDX10	-0.75	-1.1	-0.39	-1.3	-0.86	-0.89	-0.94
DDX11	-0.084	-0.16	-0.15	-0.16	-0.086	-0.082	-0.21
DDX17	0.16	0.13	-0.1	0.23	-0.035	-0.022	-0.22
DDX18	-0.51	-0.19	-0.36	-0.68	-0.2	-0.098	-0.11
DDX19A	-0.72	-0.34	-0.37	-0.94	-0.29	-0.61	-0.52
DDX19B	-0.23	-0.069	-0.2	0.3	-0.2	0.22	-0.052
DDX20	-0.73	-1.1	-0.98	-0.75	-0.62	-1.1	-0.84
DDX21	-0.94	-1	-0.62	-1.4	-0.59	-1.4	-0.48
DDX23	-0.84	-0.82	-0.87	-1	-0.85	-0.98	-0.78
DDX24	-0.44	-0.22	-0.34	-0.75	0.011	-0.46	-0.012
DDX25	-0.13	0.086	0.28	0.39	0.14	0.34	0.18
DDX26B	-0.017	-0.024	0.25	0.082	-0.18	0.16	0.32
DDX27	-0.53	-0.59	-0.62	-0.4	-0.46	-0.12	-0.34
DDX28	-0.4	-0.59	-0.65	-0.79	-0.56	-0.84	-0.23
DDX31	-0.024	0.13	0.29	0.46	0.023	0.52	0.12
DDX39A	-0.066	0.3	-0.0079	-0.11	0.21	0.0019	0.11
DDX39B	0.002	-0.02	-0.2	-0.37	0.35	-0.33	0.15
DDX3X	-0.62	-0.76	-0.87	-0.85	-0.65	-1.4	-1
DDX3Y	0.25	0.37	0.29	0.2	0.57	0.21	0.46
DDX4	0.13	-0.04	-0.25	0.2	-0.16	0.1	-0.045
DDX41	-0.24	-0.41	-0.28	-0.34	-0.48	-0.39	-0.14
DDX42	-0.39	-0.46	-0.38	-1.2	-0.11	-0.85	-0.075
DDX43	-0.0048	-0.063	-0.3	-0.21	0.0061	0.051	0.26
DDX46	-0.9	-0.65	-0.76	-0.87	-0.87	-0.36	-0.71
DDX47	-0.41	-0.57	-0.35	-0.51	-0.26	-0.11	-0.3
DDX49	-0.67	-0.33	-1	-0.66	0.13	-0.45	-0.52
DDX5	-0.14	-0.29	-0.38	0.17	0.069	0.033	-0.037
DDX50	0.88	0.0075	0.8	-0.11	0.12	-0.18	-0.026
DDX51	-0.067	-0.5	-0.57	-0.78	-0.5	-0.12	-0.1
DDX52	-0.34	-0.48	-0.56	-0.43	-0.32	-0.75	-0.29
DDX53	0.24	0.32	0.24	0.18	0.24	0.29	-0.21
DDX54	-0.37	-1.2	-1	-1.3	-0.78	-1.1	-0.82
DDX55	0.083	0.033	0.062	0.12	-0.092	0.12	0.11
DDX56	0.16	-0.49	-0.69	-0.41	-0.3	-0.77	-0.14
DDX58	0.88	0.21	0.27	0.66	0.24	0.34	0.16
DDX59	-0.059	-0.25	-0.19	-0.46	0.066	-0.5	0.25
DDX6	0.051	-0.44	-0.18	-0.53	-0.72	-0.56	-0.45
DDX60	0.19	0.19	0.29	-0.14	0.11	-0.1	-0.04
DDX60L	0.52	0.12	0.12	0.26	-0.1	0.33	0.06
DEAF1	0.027	0.22	0.16	0.56	0.14	0.1	-0.088
Dec.01	0.5	0.28	0.52	0.47	0.26	0.54	0.29
DECR1	0.19	0.14	0.24	0.22	0.39	-0.01	0.27
DECR2	-0.096	0.018	0.064	0.068	0.11	-0.14	0.28
DEDD	0.016	-0.0032	0.29	0.38	0.22	0.12	-0.072
DEDD2	0.42	0.018	0.078	0.41	-0.072	0.32	0.0015
DEF6	0.17	-0.12	0.05	0.076	0.12	-0.15	0.13
DEF8	-0.066	-0.064	0.18	0.03	-0.03	0.53	-0.049
DEFA1	0.15	-0.05	0.099	0.14	0.00069	0.047	0.2
DEFA1B	-0.078	-0.1	-0.16	-0.096	0.045	0.069	0.0086
DEFA3	0.13	0.047	0.069	0.33	-0.014	-0.11	-0.23
DEFA4	0.53	0.1	0.092	0.23	0.23	0.11	0.49
DEFA5	0.4	0.13	0.72	0.54	0.052	0.7	0.2
DEFA6	0.47	0.16	0.42	0.35	0.26	0.28	0.36
DEFB1	0.095	0.36	0.17	0.39	0.24	0.36	0.084
DEFB103A	0.11	0.13	0.099	0.32	0.026	0.29	0.35
DEFB104B	0.18	0.15	0.23	0.19	0.31	0.37	0.44
DEFB105A	0.19	0.36	1	0.63	0.28	0.27	0.88
DEFB105B	0.33	0.022	0.18	0.38	0.099	0.53	0.046
DEFB106A	0.42	0.17	0.12	1.1	0.071	0.46	-0.15
DEFB106B	0.51	0.37	0.16	0.52	0.28	0.25	0.27
DEFB107A	0.35	0.11	0.29	0.68	0.038	-0.19	0.47
DEFB107B	-0.5	-0.14	0.29	0.87	-0.14	-0.16	-0.29
DEFB108B	-0.25	-0.19	0.26	0.046	-0.16	0.012	-0.32
DEFB110	0.36	0.21	0.24	0.38	0.049	0.4	0.18
DEFB112	-0.14	-0.074	-0.08	-0.065	-0.0065	0.16	-0.05
DEFB113	0.52	0.1	0.056	0.63	-0.016	0.38	-0.055
DEFB114	0.2	0.033	0.092	1.2	0.11	0.19	-0.11
DEFB115	0.33	0.075	0.12	-0.057	0.12	0.22	0.1
DEFB116	-0.058	-0.2	0.11	-0.04	0.46	0.22	0.22
DEFB118	0.16	0.08	0.75	0.14	0.096	-0.019	0.086
DEFB119	0.38	0.15	-0.24	0.047	0.26	0.061	0.26
DEFB121	0.64	0.088	0.19	0.26	0.23	0.3	0.14
DEFB123	-0.2	-0.11	0.049	0.33	0.23	-0.085	-0.06
DEFB124	0.052	0.083	0.27	0.051	0.1	0.42	0.16
DEFB125	0.75	0.42	0.075	0.11	-0.076	0.03	0.52
DEFB126	-0.27	-0.041	0.02	-0.021	0.019	-0.042	0.11
DEFB127	0.68	0.29	0.25	0.17	0.54	0.4	0.64
DEFB128	-0.2	-0.09	0.00056	0.16	0.12	0.6	-0.11
DEFB129	0.19	0.17	0.049	0.81	0.41	0.59	-0.051
DEFB130	0.17	-0.27	0.063	0.038	-0.21	0.19	0.036
DEFB131	0.97	0.25	0.12	0.75	0.17	0.48	0.61
DEFB132	-0.04	0.077	0.29	0.54	-0.0051	0.66	0.036
DEFB133	0.12	0.18	0.68	0.94	0.34	0.63	-0.051
DEFB134	0.54	0.39	0.26	-0.14	0.43	0.56	0.41
DEFB135	0.44	0.33	0.011	0.27	0.23	0.19	0.046
DEFB136	0.27	0.047	0.41	0.33	0.011	0.22	0.54
DEFB4A	0.12	-0.032	0.18	-0.089	0.26	-0.24	0.0086
DEFB4B	0.44	0.13	0.51	0.76	0.082	0.12	0.26
DEGS1	-0.014	0.066	0.23	-0.23	-0.0027	-0.2	-0.041
DEGS2	0.67	0.18	-0.008	-0.17	0.1	0.071	0.16
DEK	0.19	0.51	0.56	0.77	0.51	0.8	0.44
DENND1A	0.045	0.065	-0.16	0.54	0.073	0.031	0.77
DENND1B	0.42	0.22	0.37	0.23	0.29	-0.025	0.21
DENND1C	0.018	0.093	0.16	0.19	0.23	0.39	0.37
DENND2A	0.16	0.047	0.19	0.48	0.037	-0.08	0.17
DENND2C	-0.82	-0.87	-0.62	-0.82	-1.1	-0.59	-0.83
DENND2D	0.46	-0.011	0.3	-0.11	-0.13	0.091	0.084
DENND3	0.05	-0.063	0.0028	0.037	0.024	0.31	0.39
DENND4A	0.31	0.29	0.33	0.37	0.2	0.62	0.49
DENND4B	0.5	0.11	0.47	0.55	0.22	0.1	0.091
DENND4C	0.36	-0.019	0.13	0.25	0.39	0.58	0.25
DENND5A	-0.092	0.0042	0.2	0.89	0.21	0.51	-0.023
DENND5B	0.77	0.25	0.33	0.13	0.15	0.48	0.52
DENND6A	0.3	0.049	0.39	0.68	0.071	0.26	0.52
DENND6B	0.36	0.03	0.039	0.43	0.018	0.28	-0.058
DENR	0.69	-0.22	0.28	-0.79	-0.36	-0.64	-0.34
DEPDC1	0.28	0.077	0.11	0.54	0.33	0.41	0.21
DEPDC1B	-0.16	0.034	0.098	0.16	-0.19	0.33	-0.15
DEPDC4	0.097	-0.0024	0.24	-0.45	0.036	-0.081	0.4
DEPDC5	0.55	0.35	0.48	0.55	0.51	0.22	0.46
DEPDC7	0.61	0.26	0.084	0.65	0.13	0.3	0.25
DEPTOR	-0.11	-0.04	-0.028	-0.064	-0.14	0.067	0.12
DERA	-0.22	-0.04	0.26	0.38	-0.077	0.12	-0.026
DERL1	-0.51	0.066	-0.16	0.23	-0.63	-0.39	0.015
DERL2	0.17	-0.01	-0.19	-0.11	-0.22	0.087	-0.077
DERL3	0.12	0.18	0.93	0.014	0.22	0.29	0.27
DES	0.42	0.19	0.31	0.33	0.54	0.22	0.17
DESI1	0.18	-0.079	0.68	0.11	-0.013	0.082	0.046
DESI2	-0.25	-0.57	-0.32	-0.27	-0.18	-0.55	-0.025
DET1	-0.3	-0.14	0.044	0.14	0.023	0.15	-0.26
DEXI	-0.008	-0.19	-0.08	-0.35	-0.0014	-0.25	-0.14
DFFA	0.25	0.21	0.2	0.19	-0.096	0.26	0.23
DFFB	0.22	0.14	-0.0047	0.38	0.035	0.21	0.34
DFNA5	0.46	0.065	0.39	0.53	-0.017	0.098	0.03
DFNB31	-0.26	-0.015	-0.2	0.3	-0.1	0.11	0.4
DFNB59	0.078	0.11	0.54	0.066	0.11	-0.2	0.083
DGAT1	-0.11	-0.21	0.18	-0.054	-0.2	-0.19	-0.23
DGAT2	0.15	0.28	0.16	0.25	0.24	0.19	0.16
DGAT2L6	0.078	0.076	0.16	0.89	0.24	0.4	-0.099
DGCR14	-0.56	-0.56	-0.52	-0.45	-0.53	-0.31	-0.39
DGCR2	0.34	-0.11	-0.02	-0.017	0.29	-0.4	0.0013
DGCR6	-0.049	0.021	-0.24	0.19	0.045	0.43	-0.16
DGCR6L	0.14	-0.032	0.15	-0.0098	0.17	0.26	-0.23
DGCR8	-0.52	-0.9	-0.52	-0.74	-0.67	-1.1	-0.99
DGKA	0.065	-0.082	0.12	-0.028	0.83	0.16	-0.094
DGKB	0.42	0.14	-0.061	0.0075	0.42	0.34	0.25
DGKD	0.75	0.35	0.51	1	0.41	0.54	0.59
DGKE	-0.15	-0.053	0.049	-0.44	0.052	-0.55	-0.09
DGKG	-0.22	-0.076	-0.36	-0.079	-0.075	0.27	-0.2
DGKH	0.68	0.094	-0.043	0.35	-0.14	0.083	-0.011
DGKI	0.21	0.12	-0.099	-0.01	0.15	-0.15	0.04
DGKK	-0.025	0.24	0.4	0.33	0.52	0.56	-0.14
DGKQ	0.27	-0.038	-0.076	0.052	-0.18	0.0096	0.25
DGKZ	-0.36	-0.4	-0.39	-0.18	-0.31	-0.49	-0.1
DGUOK	-0.18	-0.018	0.27	0.0031	-0.056	0.67	0.018
DHCR24	0.1	0.16	0.14	0.011	0.21	0.1	-0.03
DHCR7	-0.022	-0.14	0.024	-0.36	0.21	-0.19	0.027
DHDDS	-0.43	-0.38	-0.44	-0.55	-0.024	-0.34	-0.59
DHDH	-0.055	0.15	0.08	-0.14	0.094	0.028	0.45
DHFR	-1.4	-1.6	-1.2	-1.6	-1.3	-1.2	-1.2
DHFRL1	-0.45	-0.45	-0.33	-0.66	-0.61	-0.33	-0.28
DHH	0.16	-0.23	0.059	0.4	0.044	0.044	0.34
DHODH	-0.49	-0.37	-0.4	-0.65	-0.4	-0.47	-0.49
DHPS	-0.53	-1	-0.3	-1.2	-0.36	-0.97	-0.8
DHRS1	0.15	-0.17	-0.13	-0.26	-0.11	-0.036	1.4
DHRS11	0.054	0.23	0.038	0.021	0.012	-0.11	0.068
DHRS12	0.024	0.081	-0.055	-0.042	-0.13	-0.025	0.2
DHRS13	0.15	0.22	0.16	-0.11	0.32	-0.41	0.051
DHRS2	0.25	-0.43	0.29	-0.044	0.61	-0.17	-0.043
DHRS3	0.28	0.061	0.38	0.64	0.48	0.55	-0.11
DHRS4	0.35	0.13	0.13	0.27	0.45	0.42	0.08
DHRS4L1	0.31	0.16	0.18	0.66	0.42	0.38	0.15
DHRS4L2	0.41	0.056	0.29	0.2	0.34	-0.14	0.4
DHRS7	0.28	-0.21	-0.032	-0.18	0.21	-0.31	0.32
DHRS7B	0.33	0.0093	0.32	0.16	0.31	0.21	0.58
DHRS7C	0.72	0.05	0.13	-0.17	0.29	0.57	0.18
DHRS9	-0.011	0.039	0.16	-0.1	0.37	0.092	-0.0056
DHRSX	0.26	0.28	0.28	0.4	0.56	0.33	0.51
DHTKD1	0.25	-0.11	0.016	0.32	-0.067	0.22	0.16
DHX15	-0.61	-1	-0.63	-0.9	-0.81	-0.39	-0.65
DHX16	-0.16	-0.46	-0.4	-0.23	-0.27	-0.58	-0.35
DHX29	-0.52	-0.059	-0.53	0.096	-0.071	-0.12	-0.33
DHX30	-0.14	-0.5	-0.55	-0.68	-0.24	-0.55	-0.32
DHX32	0.29	0.063	-0.047	0.12	0.12	0.18	0.23
DHX33	-0.71	-0.84	-0.53	-1.3	-0.61	-0.98	-0.56
DHX34	-0.11	0.088	-0.035	-0.16	0.36	0.16	0.25
DHX35	-0.14	-0.2	-0.21	-0.44	-0.16	-0.34	-0.29
DHX36	-0.56	0.24	-0.63	-0.53	-0.55	-0.37	-0.94
DHX37	-0.74	-0.69	-0.85	-0.9	-0.92	-0.65	-0.83
DHX38	-0.55	-0.64	-0.61	-0.12	-0.52	-0.93	-0.52
DHX40	-0.57	-0.44	-0.4	-0.6	0.041	-0.89	-0.32
DHX57	-0.057	0.069	0.34	0.33	0.0063	0.14	-0.13
DHX58	-0.026	0.17	0.11	-0.37	0.13	0.37	-0.001
DHX8	-0.38	-0.48	-0.42	-0.64	-0.3	-0.55	-0.11
DHX9	-0.37	-1.1	-0.66	-0.64	-0.37	-0.5	-0.31
DIABLO	0.23	-0.042	-0.076	0.1	0.1	0.14	-0.0034
DIAPH1	0.32	-0.054	-0.058	0.37	0.17	0.1	0.28
DIAPH2	0.049	-0.23	0.18	-0.12	-0.15	0.26	-0.14
DIAPH3	0.13	0.027	0.2	0.14	-0.13	-0.21	0.17
DICER1	-0.57	-0.29	-0.24	-0.47	-0.14	-0.25	-0.18
DIDO1	-0.029	-0.24	-0.14	-0.12	-0.15	-0.26	-0.13
DIEXF	-0.31	-0.39	-0.13	-0.51	-0.2	-0.65	-0.27
DIMT1	-0.56	-0.61	-0.56	-0.74	-0.55	0.21	-0.49
DIO1	0.094	0.024	0.25	0.098	0.14	0.055	0.38
DIO2	0.23	0.01	-0.15	0.21	0.34	-0.22	0.22
DIO3	0.27	-0.061	0.007	-0.13	-0.14	0.3	0.048
DIP2A	-0.29	0.22	-0.078	-0.029	-0.35	-0.49	-0.24
DIP2B	-0.078	-0.23	0.26	0.032	0.28	-0.16	0.29
DIP2C	0.056	0.038	0.32	0.46	0.29	0.28	0.13
DIRAS1	0.5	0.34	0.23	1.1	0.24	0.53	0.61
DIRAS2	0.3	0.21	0.054	0.28	-0.082	0.051	0.34
DIRAS3	0.32	0.072	-0.00021	0.18	-0.0017	0.31	0.3
DIRC1	0.4	0.22	0.064	0.48	0.15	0.14	0.47
DIRC2	0.47	0.1	0.24	-0.34	0.11	-0.043	0.18
DIS3	-0.97	-0.63	-0.95	-1.1	-0.68	-1.2	-0.73
DIS3L	-0.031	-0.016	-0.3	-0.2	-0.15	0.59	-0.037
DIS3L2	0.15	-0.06	0.26	0.23	-0.042	0.47	0.41
DISC1	-0.28	-0.077	-0.25	0.24	-0.27	-0.1	-0.19
DISP1	0.38	0.33	0.28	0.49	0.18	0.2	0.0079
DISP2	-0.071	-0.056	0.033	0.16	0.14	0.56	0.2
DIXDC1	0.19	-0.15	0.24	0.33	0.069	0.62	0.24
DKC1	-0.35	-0.57	-0.36	-0.3	-0.22	-0.28	-0.23
DKK1	0.16	0.14	0.11	0.19	0.13	0.16	0.45
DKK2	-0.49	-0.12	-0.54	0.11	0.049	-0.21	-0.16
DKK3	0.28	0.31	0.25	0.47	0.2	0.52	0.8
DKK4	0.62	0.067	-0.13	0.013	0.46	0.8	0.076
DKKL1	0.055	0.036	-0.3	0.28	0.2	-0.15	-0.21
DLAT	-0.16	-0.43	-0.33	-0.43	-0.26	-0.099	-0.0049
DLC1	0.25	0.2	-0.051	0.18	0.041	0.088	0.29
DLD	-0.32	-0.25	-0.37	-0.77	-0.27	-0.75	-0.34
DLEC1	-0.43	-0.3	-0.24	-0.25	-0.15	-0.17	0.06
DLEU7	0.53	0.11	0.31	0.54	0.12	0.044	-0.28
DLG1	-0.083	-0.53	0.41	0.38	-0.064	0.12	0.0054
DLG2	-0.33	-0.24	-0.14	-0.44	-0.17	-0.26	-0.21
DLG3	0.47	0.092	0.13	0.1	0.31	0.42	-0.35
DLG4	0.33	-0.25	0.078	-0.095	0.1	0.21	-0.066
DLG5	-0.61	-0.79	-0.59	-0.51	-0.33	-0.65	-0.49
DLGAP1	0.16	0.21	-0.053	0.53	0.17	0.33	-0.15
DLGAP2	0.55	0.26	0.23	0.22	0.092	0.3	0.047
DLGAP3	0.28	0.11	0.44	0.29	0.055	0.46	0.46
DLGAP4	0.025	0.032	-0.003	0.055	0.61	-0.24	0.6
DLGAP5	-0.38	-0.33	-0.42	0.18	-0.33	-0.2	-0.18
DLK1	0.46	0.077	0.43	0.034	-0.054	0.044	0.43
DLK2	0.14	-0.0065	-0.073	-0.21	-0.12	-0.02	-0.11
DLL1	0.53	0.26	0.043	0.54	-0.29	-0.069	-0.25
DLL3	-0.12	0.14	0.2	0.74	0.027	0.34	0.3
DLL4	0.058	-0.015	0.39	0.45	0.21	0.16	0.32
DLST	-0.61	-0.9	-0.39	-0.17	-0.26	-0.18	-0.49
DLX1	-0.18	-0.22	-0.17	-0.056	0.13	0.36	0.00071
DLX2	0.3	0.042	0.5	0.18	0.095	0.59	0.067
DLX3	0.071	-0.023	-0.021	-0.011	0.4	-0.48	0.37
DLX4	0.16	0.07	-0.19	1.2	-0.21	-0.23	0.04
DLX5	0.081	0.14	0.23	0.25	0.19	0.33	0.22
DLX6	0.12	0.18	0.0041	0.14	-0.15	0.22	0.035
DMAP1	-0.46	-0.72	-0.7	-0.87	-0.7	-0.59	-0.6
DMBT1	0.27	-0.087	0.044	0.19	-0.06	0.0052	-0.16
DMBX1	-0.0019	0.36	0.38	0.25	0.085	0.22	0.36
DMC1	0.15	0.24	0.12	0.034	-0.091	0.1	0.21
DMD	0.19	-0.023	0.036	0.16	0.075	-0.041	0.048
DMGDH	0.034	0.13	0.12	0.47	0.17	0.26	0.052
DMKN	-0.12	0.059	-0.051	0.051	-0.33	-0.028	-0.18
DMP1	-0.0087	0.26	-0.096	0.18	0.26	0.25	-0.0074
DMPK	0.026	-0.033	0.15	0.37	0.0059	0.22	0.17
DMRT1	-0.059	-0.17	-0.11	0.66	-0.21	0.2	0.19
DMRT2	0.041	-0.00042	0.16	0.38	0.36	0.71	0.12
DMRT3	0.37	0.21	0.22	0.38	-0.22	0.24	0.015
DMRTA1	0.0079	0.031	0.26	0.0095	0.18	0.31	-0.1
DMRTA2	-0.17	-0.048	0.17	0.41	0.11	0.34	-0.093
DMRTB1	0.27	0.027	0.094	0.18	0.14	0.11	0.62
DMRTC1	0.09	0.25	0.17	0.17	-0.12	0.035	0.046
DMRTC1B	0.12	0.15	0.17	0.036	0.22	0.52	0.16
DMRTC2	0.12	0.0085	0.0075	0.27	0.15	0.008	0.0018
DMTF1	0.23	0.037	0.18	0.024	0.26	0.068	-0.0096
DMTN	0.14	0.17	0.15	0.12	0.087	0.62	0.19
DMWD	0.32	0.28	0.057	0.3	0.21	0.36	0.12
DMXL1	0.4	-0.11	-0.04	0.34	0.057	-0.098	0.046
DMXL2	-0.34	-0.41	-0.24	-0.66	-0.3	-0.43	-0.023
DNA2	-1.1	-1	-0.89	-1.4	-0.81	-1	-1.1
DNAAF1	0.22	0.15	0.15	0.16	-0.15	0.52	0.13
DNAAF2	-0.045	0.05	-0.12	-0.062	0.15	-0.13	0.14
DNAAF3	0.2	0.27	0.22	0.54	0.23	0.34	0.21
DNAAF5	-0.11	-0.0044	0.19	0.023	-0.087	-0.12	-0.069
DNAH1	0.14	0.091	0.16	0.19	0.054	-0.11	0.25
DNAH10	0.53	0.08	0.1	0.094	0.085	0.23	0.094
DNAH11	0.39	0.13	0.36	0.53	0.043	0.73	0.019
DNAH12	0.0077	0.22	0.054	0.37	0.22	0.61	0.074
DNAH14	0.46	0.19	0.28	0.14	0.24	0.34	0.36
DNAH17	0.33	0.038	0.18	0.15	0.11	0.06	0.11
DNAH2	0.24	-0.023	0.083	0.13	-0.04	-0.13	-0.02
DNAH3	0.7	0.18	0.27	0.023	0.078	0.34	0.39
DNAH5	0.2	-0.12	-0.18	0.032	0.028	-0.18	-0.13
DNAH6	0.17	0.095	0.42	0.14	0.25	0.11	0.32
DNAH7	0.14	0.19	0.27	0.53	0.28	0.31	0.29
DNAH8	0.7	0.043	0.43	-0.14	0.29	0.26	0.06
DNAH9	0.74	0.085	0.13	-0.024	0.31	0.22	0.11
DNAI1	0.41	0.074	-0.032	0.62	0.11	0.13	0.0027
DNAI2	0.34	0.26	0.29	0.049	-0.045	-0.17	0.11
DNAJA1	-0.096	0.44	0.12	0.36	0.083	0.12	0.11
DNAJA2	0.13	0.096	0.22	0.12	0.17	0.36	-0.0062
DNAJA3	-0.2	-0.34	-0.77	-0.64	-0.51	-0.78	-0.29
DNAJA4	0.083	0.22	-0.013	0.81	0.069	0.27	0.26
DNAJB1	-0.74	-0.75	-0.85	-0.24	-0.23	-1	-0.68
DNAJB11	-0.16	-0.13	-0.28	-0.067	-0.59	-0.14	-0.024
DNAJB12	-0.38	-0.36	-0.27	-0.45	-0.16	-0.44	-0.17
DNAJB13	0.059	-0.33	0.02	0.045	-0.073	0.78	-0.38
DNAJB14	-0.32	-0.13	0.1	0.38	-0.021	0.23	0.13
DNAJB2	0.0052	0.41	0.68	0.28	0.07	0.31	0.45
DNAJB3	0.13	0.33	0.34	0.69	0.13	0.27	0.32
DNAJB4	0.15	0.011	0.13	0.21	-0.2	0.37	0.21
DNAJB5	0.19	-0.067	-0.21	0.25	0.079	0.63	0.11
DNAJB6	-0.046	-0.08	-0.45	-0.016	-0.23	-0.067	-0.046
DNAJB7	0.12	0.088	0.15	0.048	-0.017	0.18	0.17
DNAJB8	0.3	-0.15	0.13	0.069	-0.0096	0.19	0.24
DNAJB9	0.47	0.46	0.1	0.17	0.026	0.23	0.39
DNAJC1	0.27	-0.046	0.066	0.068	0.3	0.047	0.31
DNAJC10	0.13	-0.13	-0.099	0.19	0.17	-0.28	0.1
DNAJC11	-0.28	-0.55	-0.41	-0.49	-0.52	-0.71	-0.71
DNAJC12	0.26	-0.098	0.16	-0.013	0.25	-0.013	0.5
DNAJC13	-0.45	-0.15	0.053	-0.18	-0.26	0.19	-0.47
DNAJC14	-0.15	-0.11	0.22	0.29	-0.11	-0.064	-0.093
DNAJC15	0.24	0.14	0.57	0.91	0.2	0.28	0.26
DNAJC16	0.12	0.12	0.24	0.54	0.39	-0.1	0.15
DNAJC17	-0.53	-0.67	-0.76	-0.78	-0.59	-0.71	-0.38
DNAJC18	-0.012	-0.18	-0.07	0.046	-0.018	-0.06	-0.21
DNAJC19	-0.02	-0.02	-0.14	0.12	0.17	0.099	0.097
DNAJC2	-0.15	-0.088	-0.11	-0.46	-0.11	0.15	-0.02
DNAJC21	-0.27	0.0058	-0.038	0.2	0.038	0.04	-0.035
DNAJC22	-0.34	0.066	-0.2	-0.37	-0.14	0.14	-0.18
DNAJC24	0.079	0.19	0.2	0.02	-0.06	0.074	0.38
DNAJC25	0.18	0.032	-0.14	0.61	-0.19	0.21	0.071
DNAJC25-GNG10	-0.14	0.32	0.12	0.46	0.21	0.56	0.028
DNAJC27	0.27	-0.021	0.2	0.59	0.12	0.033	0.18
DNAJC28	0.26	0.28	0.32	0.27	-0.048	-0.42	0.3
DNAJC3	0.16	0.19	0.13	0.36	-0.19	-0.026	0.36
DNAJC30	0.21	0.1	0.089	0.083	0.095	0.34	0.38
DNAJC4	-0.18	0.17	0.061	-0.021	0.22	0.17	0.08
DNAJC5	0.18	0.32	0.094	0.72	-0.019	-0.13	0.72
DNAJC5B	0.17	-0.028	0.038	-0.057	-0.026	-0.14	0.29
DNAJC5G	0.32	0.18	0.039	0.63	0.35	-0.075	0.17
DNAJC6	0.073	0.26	0.27	0.17	-0.048	0.38	0.14
DNAJC7	-0.15	-0.065	-0.045	0.2	-0.00073	-0.076	0.88
DNAJC8	-0.34	-0.33	-0.84	-1.1	-0.65	-0.73	-0.8
DNAJC9	-2.4	-2.6	-2.1	-2.5	-1.6	-2.3	-1.3
DNAL1	-0.065	-0.016	0.21	-0.14	-0.077	-0.21	0.099
DNAL4	0.55	0.0079	0.086	-0.36	0.095	0.22	0.083
DNALI1	0.4	0.12	0.4	0.24	0.32	0.35	0.26
DNASE1	-0.023	0.16	0.12	0.26	-0.11	0.037	0.21
DNASE1L1	0.043	0.027	0.0028	0.092	-0.088	0.084	-0.19
DNASE1L2	0.46	0.18	0.53	0.32	0.33	0.67	0.47
DNASE1L3	0.09	0.042	0.47	0.5	0.083	0.21	0.29
DNASE2	-0.15	-0.048	-0.015	0.12	-0.000089	-0.057	-0.0014
DNASE2B	0.36	0.087	0.18	-0.025	0.023	0.29	0.19
DND1	0.058	-0.044	0.031	0.031	-0.079	0.23	0.085
DNER	0.11	0.34	0.41	0.026	0.17	0.074	0.42
DNHD1	-0.22	0.097	-0.016	0.45	0.35	0.57	0.55
DNLZ	-0.46	-0.53	-0.15	-0.66	-0.44	-0.95	-0.62
DNM1	0.46	0.1	0.5	0.46	-0.022	0.59	0.33
DNM1L	-0.11	-0.27	-0.11	-0.48	-0.24	-0.15	-0.2
DNM2	-0.25	-0.54	-0.1	-0.74	-0.24	-0.79	-0.41
DNM3	0.052	0.26	0.069	0.15	0.43	-0.011	0.22
DNMBP	0.047	0.083	0.28	0.079	-0.036	-0.15	0.23
DNMT1	-0.67	-0.53	-0.58	-0.78	-0.47	-0.74	-0.48
DNMT3A	0.45	0.2	0.35	0.48	0.037	0.24	0.39
DNMT3B	0.26	0.084	0.7	-0.19	0.37	0.2	0.46
DNMT3L	0.41	0.03	-0.15	0.22	0.12	0.18	0.23
DNPEP	0.35	0.22	0.49	0.47	0.29	0.21	0.31
DNPH1	-0.2	-0.076	-0.075	0.13	-0.11	0.7	0.0065
DNTT	0.049	0.11	0.049	0.2	0.32	0.063	0.37
DNTTIP1	-0.32	-0.45	-0.59	-0.8	-0.14	-0.53	-0.17
DNTTIP2	-0.36	-0.21	-0.34	-0.17	-0.17	-0.29	-0.15
DOC2A	0.51	0.043	0.23	0.35	0.19	0.26	0.17
DOC2B	0.3	0.15	0.023	0.38	0.068	0.14	0.31
DOCK1	-0.16	-0.064	-0.13	-0.29	-0.38	-0.41	-0.27
DOCK10	0.63	0.46	0.17	0.51	0.16	0.015	0.77
DOCK11	0.38	-0.019	0.18	-0.06	0.46	-0.12	0.26
DOCK2	0.91	0.075	0.35	0.036	-0.19	0.029	-0.1
DOCK3	1.4	0.13	0.25	-0.18	0.08	0.2	0.53
DOCK4	0.061	0.32	0.27	0.46	0.12	0.19	0.14
DOCK5	-0.073	0.095	-0.31	0.11	0.069	0.37	0.015
DOCK6	-0.17	-0.17	-0.034	-0.43	-0.078	-0.026	-0.19
DOCK7	0.4	0.067	0.14	0.5	0.21	-0.051	-0.032
DOCK8	-0.11	0.0099	-0.31	-0.071	-0.12	-0.33	-0.046
DOCK9	0.12	0.21	0.039	0.16	0.26	0.5	0.58
DOHH	0.18	-0.067	0.019	-0.27	0.1	-0.21	0.044
DOK1	-0.32	-0.052	-0.17	-0.12	-0.24	0.035	-0.56
DOK2	0.089	0.13	0.12	0.19	0.011	0.12	0.23
DOK3	0.000028	-0.045	-0.085	0.37	-0.12	0.2	0.21
DOK4	-0.12	-0.02	-0.042	-0.025	0.044	-0.17	0.37
DOK5	-0.43	-0.37	-0.99	-0.4	-0.47	-0.36	-0.4
DOK6	0.36	0.17	0.15	0.49	0.22	0.51	-0.092
DOK7	-0.066	0.2	0.086	0.33	-0.071	0.25	-0.21
DOLK	-0.81	-0.76	-0.34	-0.65	-0.18	-0.93	-0.55
DOLPP1	0.57	0.055	0.38	0.057	0.26	0.2	0.38
DONSON	-1.1	-0.93	-1.3	0.31	-1.2	-1.4	-0.96
DOPEY1	0.1	0.18	-0.023	0.32	-0.11	0.099	-0.015
DOPEY2	-0.11	-0.051	-0.079	-0.093	0.082	0.16	0.077
DOT1L	0.46	1.1	0.16	0.22	0.22	0.56	0.63
DPAGT1	-0.13	-1.2	-0.7	-0.89	-0.78	-1.8	-1.4
DPCD	0.03	0.016	0.26	-0.048	0.17	0.29	-0.052
DPCR1	0.33	0.055	0.19	-0.013	0.48	0.55	0.27
DPEP1	-0.17	-0.059	-0.088	-0.19	0.012	0.1	0.43
DPEP2	0.063	-0.02	-0.091	0.089	0.052	-0.00058	-0.16
DPEP3	0.12	-0.05	-0.24	0.26	0.34	0.74	0.00033
DPF1	0.06	-0.15	-0.18	-0.078	-0.18	-0.45	-0.055
DPF2	0.69	-0.22	0.64	0.28	-0.004	0.43	0.039
DPF3	-0.025	-0.0067	-0.072	0.02	0.076	0.015	0.3
DPH1	0.041	0.09	0.24	-0.057	0.17	-0.16	0.07
DPH2	0.026	-0.096	0.12	0.18	0.39	-0.32	0.059
DPH3	-0.63	-1.2	-0.78	-0.87	-0.63	-0.98	-0.86
DPH3P1	-0.041	-0.095	-0.063	0.44	0.17	0.1	0.19
DPH5	0.0057	0.36	-0.025	0.63	0.028	-0.33	0.14
DPH6	-0.052	-0.09	-0.14	-0.21	-0.013	-0.081	-0.064
DPH7	0.12	0.14	0.059	0.43	-0.093	0.8	0.1
DPM1	-0.67	-0.67	-0.47	-0.78	-0.33	-0.61	-0.31
DPM2	-0.35	-0.47	-0.29	-0.22	-0.11	-0.023	-0.16
DPM3	-0.47	-0.66	-0.27	-0.37	-0.24	-0.81	-0.29
DPP10	0.84	0.082	0.25	0.3	-0.046	0.65	0.12
DPP3	-0.025	-0.16	-0.24	-0.29	-0.14	-0.22	-0.16
DPP4	0.19	-0.1	-0.011	-0.031	0.048	-0.16	0.11
DPP6	0.2	0.0081	0.015	-0.054	0.048	0.21	0.7
DPP7	0.21	0.052	0.1	0.14	-0.019	0.41	0.081
DPP8	0.45	-0.085	-0.11	-0.13	0.22	0.52	-0.18
DPP9	0.41	0.058	0.39	1.1	0.67	1.2	0.94
DPP9-AS1	0.18	0.15	1.4	0.4	0.075	0.15	0.31
DPPA2	-0.11	-0.21	-0.054	-0.19	-0.038	0.15	-0.14
DPPA3	0.32	-0.078	0.25	-0.29	-0.16	-0.51	-0.26
DPPA4	0.68	-0.04	0.12	-0.1	0.13	0.0022	-0.061
DPPA5	-0.32	-0.09	-0.36	-0.4	-0.072	-0.15	-0.31
DPRX	0.23	-0.035	0.16	0.52	0.25	0.095	0.22
DPT	-0.046	-0.018	-0.18	0.074	0.051	0.025	-0.17
DPY19L1	-0.2	-0.036	-0.11	0.031	0.039	-0.22	-0.54
DPY19L2	-0.22	-0.37	-0.12	0.15	-0.23	0.0079	0.1
DPY19L3	-0.076	0.16	0.23	0.17	0.13	0.059	-0.14
DPY19L4	-0.36	-0.039	-0.12	-0.15	-0.038	-0.15	0.11
DPY30	-0.29	-0.48	-0.44	-0.52	0.35	-0.98	0.15
DPYD	0.15	0.058	-0.046	-0.0072	0.046	0.17	0.17
DPYS	-0.15	-0.48	-0.56	-0.59	-0.61	-0.62	-0.12
DPYSL2	0.18	0.23	0.13	0.073	0.24	0.29	0.11
DPYSL3	0.02	-0.12	0.18	0.13	-0.065	-0.27	-0.0097
DPYSL4	0.32	-0.078	-0.14	0.17	-0.2	0.0092	-0.17
DPYSL5	-0.19	0.057	-0.058	0.0051	0.16	0.29	0.072
DQX1	-0.025	-0.062	0.035	0.031	-0.26	0.17	0.19
DR1	0.058	0.19	-0.69	-0.1	-0.023	-0.012	0.04
DRAM1	0.35	0.0037	-0.024	0.11	0.0079	-0.0097	0.19
DRAM2	0.14	0.042	-0.1	0.74	0.031	0.28	-0.012
DRAP1	-0.37	-0.061	-0.77	-0.73	-0.54	-0.41	-0.38
DRAXIN	0.37	0.069	0.048	0.26	-0.097	0.55	-0.13
DRC1	0.31	-0.13	-0.32	0.1	-0.22	-0.083	-0.024
DRC7	0.42	0.056	0.19	0.74	0.27	0.18	0.48
DRD1	-0.043	-0.047	0.016	0.43	0.32	0.36	0.19
DRD2	0.5	0.045	0.13	0.61	0.095	0.46	0.39
DRD3	-0.25	-0.21	0.21	0.053	-0.076	-0.19	0.18
DRD4	0.27	0.047	0.04	0.4	0.13	0.29	0.64
DRD5	0.27	0.46	0.41	0.085	0.13	0.54	0.31
DRG1	0.17	0.46	0.21	0.34	0.47	0.51	0.44
DRG2	0.11	-0.014	0.46	1.1	-0.056	0.19	0.17
DRGX	0.038	0.054	1.8	0.018	0.34	0.44	0.51
DRICH1	0.035	0.2	0.1	0.45	0.26	0.33	-0.04
DROSHA	-0.22	-0.58	-0.41	-0.52	-0.53	-0.24	-0.16
DRP2	0.54	0.031	0.42	0.49	0.29	0.44	0.32
DSC1	0.055	-0.082	0.085	0.28	-0.24	0.29	-0.048
DSC2	-0.054	0.03	-0.17	0.019	0.61	0.24	0.16
DSC3	0.17	0.093	-0.00084	0.29	0.1	0.03	0.22
DSCAM	0.13	-0.052	-0.047	0.15	0.15	0.097	-0.087
DSCAML1	-0.27	-0.16	-0.021	-0.075	-0.23	0.45	0.032
DSCC1	-0.55	-0.63	-0.51	-0.41	-0.05	-0.59	-0.26
DSCR3	0.79	0.015	0.041	0.44	-0.1	0.11	0.42
DSCR4	-0.1	-0.16	0.053	0.3	-0.22	-0.26	-0.13
DSE	0.37	0.15	-0.24	0.087	-0.021	-0.11	0.26
DSEL	0.51	0.15	-0.027	0.67	0.14	0.51	0.099
DSG1	0.28	0.11	0.012	-0.006	0.36	-0.25	0.24
DSG2	0.56	-0.074	0.047	-0.13	0.081	-0.17	0.023
DSG3	0.35	-0.056	0.17	0.13	-0.035	-0.3	-0.14
DSG4	-0.11	-0.066	-0.054	-0.32	0.045	-0.34	-0.12
DSN1	-0.48	-0.36	-0.11	-0.69	-0.16	-0.56	-0.12
DSP	0.0078	-0.11	0.0061	0.23	0.0046	0.18	-0.055
DSPP	0.11	-0.0052	0.026	0.45	-0.12	0.17	0.12
DST	-0.22	0.31	0.25	0.5	0.4	0.014	0.36
DSTN	0.18	0.22	0.58	0.54	0.26	-0.052	0.11
DSTYK	-0.029	-0.3	-0.44	-0.29	-0.37	0.25	0.24
DTD1	0.064	0.015	0.1	0.17	0.41	0.17	0.061
DTD2	-0.26	-0.16	-0.34	0.28	0.19	0.058	0.18
DTHD1	0.45	0.31	0.5	0.54	0.41	0.14	0.051
DTL	-0.63	-0.75	-0.38	-0.95	-0.72	-0.5	-0.52
DTNA	0.084	0.032	0.058	0.34	0.28	0.45	0.44
DTNB	0.065	-0.036	0.23	0.082	0.15	-0.24	0.043
DTNBP1	0.055	-0.063	-0.18	-0.12	0.25	-0.21	-0.15
DTWD1	0.0062	-0.033	-0.073	0.19	-0.1	-0.082	0.39
DTWD2	-0.068	-0.16	0.29	-0.024	0.35	0.21	0.2
DTX1	0.00094	0.11	0.46	-0.068	-0.2	-0.24	-0.35
DTX2	-0.078	0.083	0.16	0.24	-0.024	0.27	0.16
DTX3	0.48	0.16	0.23	0.15	0.24	0.32	0.12
DTX3L	0.0064	0.17	0.12	0.016	0.15	0.17	-0.14
DTX4	-0.024	0.09	0.092	0.29	0.16	0.38	0.22
DTYMK	-1.3	-1.4	-1.1	-1.3	-0.88	-1.1	-1
DUOX1	0.2	0.0062	0.15	0.28	0.13	0.29	0.4
DUOX2	0.24	-0.058	0.26	0.26	0.051	0.23	0.33
DUOXA1	0.37	0.083	0.36	0.2	-0.13	0.38	-0.12
DUOXA2	0.47	0.12	0.18	0.2	0.52	0.25	0.66
DUPD1	-0.033	0.033	-0.05	0.25	0.22	0.44	0.18
DUS1L	0.53	0.031	0.18	0.25	0.13	0.21	-0.064
DUS2	-0.11	-0.015	0.43	-0.24	0.04	0.12	0.018
DUS3L	0.19	0.062	0.064	0.2	0.033	0.024	-0.18
DUS4L	-0.26	-0.051	-0.19	-0.18	-0.11	-0.058	0.017
DUSP1	0.19	0.028	0.21	0.33	-0.14	0.65	-0.032
DUSP10	-0.27	0.12	-0.038	-0.28	-0.12	0.12	0.21
DUSP11	0.08	0.1	-0.2	0.36	-0.15	0.013	-0.41
DUSP12	-0.15	-0.39	-0.45	-0.42	-0.12	-0.41	-0.35
DUSP13	-0.31	-0.23	-0.23	-0.021	-0.17	-0.38	0.16
DUSP14	0.36	0.23	0.5	0.17	0.1	0.11	0.14
DUSP15	0.31	0.00076	-0.076	0.19	0.064	-0.085	0.45
DUSP16	0.16	0.089	-0.11	0.43	0.061	0.024	-0.031
DUSP18	-0.23	0.17	0.017	0.0034	0.15	0.22	0.023
DUSP19	-0.29	0.087	-0.25	0.55	-0.45	-0.52	0.059
DUSP2	-0.12	-0.12	-0.027	0.32	0.042	0.22	-0.19
DUSP21	0.82	0.0015	0.086	0.26	-0.045	0.47	0.088
DUSP22	-0.11	-0.028	-0.096	0.12	0.22	-0.091	0.33
DUSP23	0.16	0.098	0.35	0.058	0.092	0.1	-0.029
DUSP27	0.17	-0.0073	-0.0035	0.38	0.063	0.15	0.023
DUSP28	0.57	0.061	0.11	0.19	0.62	0.57	-0.1
DUSP3	0.063	0.029	0.12	0.31	0.3	0.21	0.041
DUSP4	0.48	-0.035	-0.02	0.16	0.35	0.1	0.54
DUSP5	0.49	0.25	0.21	0.24	0.21	0.34	0.11
DUSP6	0.17	-0.27	0.2	0.36	-0.06	-0.0062	0.22
DUSP7	0.22	0.032	0.21	0.72	-0.023	0.36	0.042
DUSP8	0.27	0.23	0.82	0.085	-0.0073	0.21	0.31
DUSP9	0.23	0.13	0.15	0.29	0.062	0.4	0.051
DUT	-1.5	-1.7	-0.31	-1.6	-1.1	-1.6	-1
DUX4	-1.5	-0.82	-1.1	-1.2	-0.84	-1	-1.2
DUXA	-0.036	0.084	0.3	0.9	0.19	0.27	-0.16
DVL1	0.35	0.13	0.22	0.17	0.22	0.18	0.18
DVL2	0.029	-0.087	-0.021	1.1	0.49	-0.064	-0.074
DVL3	0.16	0.065	0.13	0.24	-0.13	-0.084	0.005
DXO	-0.2	-0.31	-0.15	-0.44	-0.21	-0.26	0.13
DYDC1	0.87	-0.01	0.21	-0.05	0.19	0.46	0.14
DYDC2	0.68	0.12	0.081	0.21	0.14	0.46	0.48
DYM	0.0074	-0.1	-0.025	-0.027	0.18	-0.12	0.17
DYNAP	0.61	-0.017	0.42	0.13	-0.063	-0.058	0.029
DYNC1H1	-0.8	-0.68	-0.73	-0.73	-0.49	-0.23	-0.36
DYNC1I1	0.15	0.25	0.16	0.3	0.043	0.16	-0.052
DYNC1I2	-0.25	-0.28	-0.47	-0.23	-0.33	-0.46	-0.38
DYNC1LI1	0.16	0.0074	0.034	-0.051	-0.00069	0.44	0.22
DYNC1LI2	-0.4	-0.12	0.25	0.27	-0.38	-0.45	0.11
DYNC2H1	0.18	-0.0097	0.14	0.2	0.43	0.44	0.51
DYNC2LI1	0.4	0.16	0.25	0.34	0.15	0.26	0.37
DYNLL1	-0.067	-0.092	-0.18	0.69	0.19	0.081	0.081
DYNLL2	0.12	-0.17	-0.2	-0.42	-0.21	-0.047	-0.47
DYNLRB1	-0.78	-0.56	-0.47	-0.74	-1.1	-0.81	-0.74
DYNLRB2	0.42	0.0084	0.038	-0.07	0.5	-0.13	0.15
DYNLT1	0.22	0.18	0.23	0.13	0.19	0.44	0.33
DYNLT3	0.47	0.097	0.24	0.12	0.22	0.19	0.29
DYRK1A	0.19	0.16	-0.015	0.97	0.26	0.74	0.19
DYRK1B	0.46	0.049	-0.031	-0.12	-0.036	0.076	-0.11
DYRK2	-0.29	-0.29	-0.17	-0.15	-0.12	0.21	-0.34
DYRK3	0.14	0.21	0.24	0.29	0.37	0.19	0.56
DYRK4	0.21	0.061	0.24	0.078	0.36	0.31	0.53
DYSF	-0.37	-0.14	-0.25	-0.18	-0.43	0.055	-0.12
DYTN	-0.0047	0.1	-0.12	0.24	0.076	0.11	-0.036
DYX1C1	-0.15	-0.33	-0.1	-0.024	-0.068	-0.1	-0.069
DZANK1	0.12	-0.11	-0.094	0.64	0.27	0.31	0.21
DZIP1	0.5	0.26	0.0078	-0.3	0.093	-0.062	0.074
DZIP1L	0.034	-0.13	0.14	0.061	0.017	0.33	-0.11
DZIP3	0.091	-0.12	0.2	0.24	0.19	0.17	0.32
E2F1	0.014	-0.0098	0.19	0.09	0.089	0.18	0.37
E2F2	0.021	0.28	0.47	0.37	0.19	0.35	0.087
E2F3	0.00031	0.16	-0.1	0.039	-0.13	0.12	-0.063
E2F4	-0.22	-0.21	-0.39	-0.54	-0.4	-0.31	-0.43
E2F5	0.94	0.19	0.26	0.52	0.35	0.34	0.28
E2F6	-0.23	0.054	-0.22	0.084	0.073	0.096	-0.41
E2F7	0.29	0.15	0.44	-0.09	0.39	-0.11	0.046
E2F8	-0.035	0.081	-0.0098	0.61	0.045	0.57	0.18
E4F1	-0.81	-0.88	-0.47	-0.74	-0.55	-0.53	-0.49
EAF1	-0.71	-0.6	-0.43	-0.0053	-0.3	-0.82	-0.44
EAF2	0.12	0.027	0.22	-0.13	-0.11	-0.38	-0.18
EAPP	-0.013	-0.05	0.24	-0.3	-0.12	-0.43	0.18
EARS2	-0.22	-0.42	-0.57	-0.6	-0.23	-0.83	-0.33
EBAG9	0.34	-0.11	0.39	0.11	0.0056	0.34	-0.0045
EBF1	0.1	0.11	0.11	0.34	0.41	0.43	0.27
EBF2	0.56	0.28	0.46	0.97	0.093	0.28	0.47
EBF3	-0.1	0.11	0.27	0.26	0.17	0.47	0.38
EBF4	0.42	-0.067	0.17	0.44	0.19	0.22	0.49
EBI3	-0.18	0.12	-0.06	-0.057	-0.044	-0.064	-0.017
EBLN1	-0.22	0.16	0.17	0.23	0.39	-0.0046	0.48
EBLN2	0.84	0.013	0.35	0.25	0.16	0.11	0.011
EBNA1BP2	-0.45	-0.71	-0.52	-0.6	-0.33	-0.6	-0.093
EBP	-0.054	-0.14	-0.24	-0.083	0.018	-0.018	0.14
EBPL	-0.18	-0.082	0.031	-0.15	0.091	0.084	0.031
ECD	-0.13	-0.73	0.012	-0.62	-0.77	-1.3	-0.55
ECE1	-0.064	-0.031	0.16	0.28	0.44	0.16	0.18
ECE2	0.34	0.21	0.069	0.16	0.27	0.29	0.11
ECEL1	0.12	0.25	0.13	0.49	-0.067	0.24	0.55
ECH1	0.4	-0.043	-0.093	0.33	-0.21	0.17	0.001
ECHDC1	0.089	0.054	0.13	0.14	0.065	0.28	-0.035
ECHDC2	0.23	0.051	0.035	0.25	0.069	0.39	-0.1
ECHDC3	0.2	-0.12	0.62	0.29	0.14	0.53	0.44
ECHS1	0.084	-0.11	0.3	-0.24	0.17	-0.28	0.082
ECI1	0.11	0.28	0.021	0.76	0.044	0.25	0.42
ECI2	0.3	0.33	0.055	0.054	0.19	0.6	0.28
ECM1	-0.2	-0.29	-0.34	-0.19	-0.4	-0.062	-0.5
ECM2	0.11	0.37	0.45	0.71	0.55	0.68	0.35
ECSCR	-0.12	-0.17	0.17	0.39	-0.14	-0.025	0.058
ECSIT	-0.096	-0.23	-0.16	-0.037	0.051	-0.091	-0.0077
ECT2	-0.79	-0.76	-0.62	-1	-0.51	-0.71	-0.83
ECT2L	1	-0.09	0.0041	0.067	-0.025	-0.068	0.029
EDA	0.22	0.19	0.33	-0.089	-0.011	-0.086	-0.19
EDA2R	0.41	0.3	0.15	0.58	0.41	0.25	0.16
EDAR	0.023	-0.15	-0.3	0.29	-0.04	-0.22	-0.21
EDARADD	0.4	-0.11	0.23	-0.33	-0.23	0.068	0.31
EDC3	0.32	-0.0041	0.24	0.54	0.08	0.16	0.36
EDC4	0.12	-0.023	0.13	-0.033	-0.097	-0.052	-0.14
EDDM3A	0.085	0.08	0.31	0.28	-0.094	-0.052	0.049
EDDM3B	0.31	-0.01	0.041	0.031	0.086	-0.071	0.28
EDEM1	0.02	0.28	-0.15	0.15	-0.28	0.55	-0.46
EDEM2	0.17	-0.3	-0.15	0.57	-0.17	-0.22	-0.071
EDEM3	0.12	0.071	-0.051	0.0015	0.12	0.12	0.058
EDF1	0.31	0.19	0.71	-0.13	-0.061	0.087	0.069
EDIL3	0.42	0.087	0.27	0.27	0.42	0.051	0.071
EDN1	0.089	0.072	0.14	0.36	-0.14	0.43	0.08
EDN2	0.094	0.068	0.11	0.082	-0.064	0.028	0.074
EDN3	0.00082	-0.15	0.34	0.26	-0.36	-0.23	-0.14
EDNRA	0.25	0.0043	0.15	-0.12	-0.075	0.074	0.61
EDNRB	0.54	0.19	0.021	0.35	0.27	0.44	0.54
EDRF1	0.061	0.082	-0.2	0.077	-0.11	0.25	0.2
EEA1	0.67	-0.029	-0.35	-0.15	-0.12	-0.014	-0.091
EED	0.66	0.38	0.2	-0.27	0.93	-0.19	0.72
EEF1A1	-0.58	-0.48	-0.37	-1.2	-0.7	-0.85	-0.62
EEF1A2	0.27	0.038	-0.046	0.091	0.62	0.21	0.0041
EEF1B2	0.015	0.014	-0.046	-0.28	-0.31	-0.11	-0.036
EEF1D	0.15	0.079	0.022	0.41	0.17	0.21	0.16
EEF1E1	-0.067	-0.33	0.047	-0.43	-0.01	0.36	-0.23
EEF1G	-0.78	-0.6	-0.28	-0.59	-0.35	-0.9	-0.5
EEF2	-0.97	-1	-0.8	-1.2	-0.96	-1.2	-0.63
EEF2K	0.35	0.052	0.48	0.18	0.17	0.12	0.35
EEF2KMT	-0.33	-0.16	-0.19	-0.19	-0.000061	-0.45	0.081
EEFSEC	0.23	-0.13	-0.16	-0.056	-0.094	-0.16	-0.19
EEPD1	0.065	-0.059	0.52	0.56	0.18	0.2	0.17
EFCAB1	0.08	0.17	0.71	0.1	0.16	1	0.12
EFCAB11	-0.49	-0.16	-0.22	0.058	-0.15	-0.076	-0.4
EFCAB12	0.39	-0.18	-0.12	-0.41	0.14	0.5	-0.25
EFCAB13	-0.13	0.0077	0.42	-0.31	0.13	-0.00042	-0.01
EFCAB14	0.21	0.2	0.18	0.47	0.19	-0.14	0.42
EFCAB2	0.26	-0.047	-0.021	0.082	0.64	0.43	0.3
EFCAB3	-0.17	-0.099	-0.4	-0.5	-0.036	-0.45	-0.18
EFCAB5	0.01	0.098	0.28	0.18	0.48	0.19	0.22
EFCAB6	-0.074	0.11	0.17	0.25	0.059	0.2	0.091
EFCAB7	0.095	-0.094	-0.0083	-0.12	-0.017	-0.019	-0.043
EFCAB9	0.14	-0.04	0.32	-0.045	0.18	0.28	0.26
EFCC1	0.29	-0.011	-0.45	0.24	0.23	0.002	-0.098
EFEMP1	-0.21	-0.17	-0.018	0.16	0.086	-0.048	0.37
EFEMP2	0.099	-0.2	-0.31	0.012	-0.19	0.11	-0.19
EFHB	0.49	0.31	0.24	0.51	0.42	0.44	0.4
EFHC1	0.15	0.048	0.18	0.34	0.35	-0.23	0.44
EFHC2	0.17	-0.14	-0.18	-0.12	-0.12	-0.1	-0.0021
EFHD1	0.2	0.11	0.48	0.48	0.39	0.46	0.86
EFHD2	-0.021	-0.078	0.27	0.066	-0.047	0.012	0.4
EFNA1	0.22	-0.0089	0.33	0.28	0.25	0.62	0.45
EFNA2	0.31	0.14	0.46	0.21	0.26	0.39	0.34
EFNA3	-0.19	-0.14	-0.31	-0.39	-0.35	-0.39	-0.5
EFNA4	-0.067	-0.12	-0.13	0.15	-0.13	-0.082	-0.24
EFNA5	-0.12	0.093	1.3	0.061	0.37	0.041	0.36
EFNB1	-0.25	0.0039	-0.13	0.31	-0.022	-0.036	0.15
EFNB2	0.6	0.38	0.48	0.05	0.4	0.53	0.24
EFNB3	0.31	0.13	0.21	0.25	0.14	0.29	0.29
EFR3A	0.42	0.023	0.088	0.46	-0.005	0.31	0.0017
EFR3B	0.55	0.046	-0.13	0.034	0.24	0.23	-0.13
EFS	0.23	-0.22	0.24	0.076	0.13	-0.22	-0.018
EFTUD1	-0.17	0.097	-0.18	0.043	0.16	0.21	0.12
EFTUD2	-0.45	-0.68	-0.44	-1.1	-0.31	-1.1	-0.32
EGF	-0.24	0.096	0.14	0.43	0.53	0.47	-0.11
EGFL6	0.1	0.18	0.21	0.25	-0.053	0.46	0.28
EGFL7	0.23	0.056	0.1	0.53	0.015	0.46	0.094
EGFL8	0.04	0.11	-0.017	0.11	0.026	0.25	0.42
EGFLAM	0.42	0.18	0.38	0.23	0.16	0.38	0.51
EGFR	-0.99	-0.22	-0.71	-0.71	-0.59	-0.48	-0.86
EGLN1	-0.058	-0.057	-0.21	0.047	0.13	-0.14	0.17
EGLN2	0.16	0.16	0.098	0.13	0.46	-0.24	0.16
EGLN3	-0.13	-0.069	-0.076	0.12	0.11	-0.067	0.058
EGR1	0.032	0.082	0.23	0.51	0.0082	0.28	-0.15
EGR2	0.3	-0.16	0.33	-0.22	-0.09	-0.31	0.15
EGR3	0.078	0.5	0.45	0.4	0.047	0.23	0.19
EGR4	-0.49	-0.38	-0.73	-0.0095	-0.17	-0.32	-0.27
EHBP1	-0.11	-0.088	0.22	-0.11	-0.074	0.069	-0.15
EHBP1L1	0.35	0.26	0.12	-0.059	0.13	0.51	0.38
EHD1	-0.062	0.34	0.31	0.28	0.012	-0.097	0.28
EHD2	-0.05	0.13	-0.096	0.37	0.089	0.39	0.31
EHD3	-0.14	-0.038	-0.17	-0.15	-0.22	-0.18	-0.46
EHD4	0.39	0.18	0.53	0.28	0.39	0.58	0.62
EHF	-0.55	-0.26	0.099	-0.045	-0.12	0.25	0.92
EHHADH	0.62	-0.0062	0.12	0.034	-0.015	0.2	0.028
EHMT1	0.13	0.9	0.26	0.85	-0.1	0.46	0.083
EHMT2	-0.27	0.82	-0.18	0.3	-0.55	0.56	0.027
EI24	-0.089	-0.11	-0.032	0.29	0.17	0.024	-0.037
EID1	0.21	0.13	1.1	0.31	0.45	0.3	0.31
EID2	-0.24	-0.19	-0.49	-0.034	-0.049	-0.54	-0.37
EID2B	0.17	0.18	0.19	-0.059	-0.063	-0.034	-0.24
EID3	-0.04	0.092	-0.34	-0.11	0.61	-0.23	0.094
EIF1	-0.59	-0.81	-0.65	-0.49	-0.3	-0.5	-0.46
EIF1AD	-0.4	-0.28	-0.43	-0.5	-0.29	-0.28	-0.53
EIF1AX	-0.75	-1	-1	-1.3	-0.99	-1.4	-0.94
EIF1AY	0.037	-0.034	0.21	0.12	0.25	0.66	0.49
EIF1B	0.39	-0.016	0.15	0.2	0.043	0.28	0.34
EIF2A	0.055	0.075	0.025	-0.13	-0.25	-0.073	0.54
EIF2AK1	0.11	-0.16	-0.0059	0.26	0.1	0.21	0.16
EIF2AK2	0.17	0.18	-0.033	-0.032	-0.079	0.29	0.092
EIF2AK3	-0.014	-0.056	0.049	0.19	0.017	-0.034	0.35
EIF2AK4	0.036	-0.3	-0.21	0.048	0.13	0.6	-0.05
EIF2B1	-0.6	-0.69	-0.48	-0.39	-0.31	-0.43	-0.41
EIF2B2	-0.54	-0.41	-0.89	-0.9	-0.4	-0.59	-0.27
EIF2B3	-0.94	-0.57	-0.85	-1.1	-0.72	-1.1	-0.63
EIF2B4	-0.8	-0.74	-1.1	-0.89	-0.79	-1	-0.94
EIF2B5	-1.3	-1.1	-0.89	-1.5	-1.4	-1.7	-0.97
EIF2D	0.21	0.12	0.031	0.43	0.22	0.22	0.32
EIF2S1	-0.71	-0.86	-0.91	-0.88	-0.7	-1.1	-0.8
EIF2S2	-0.41	-1.1	-0.54	-0.9	-0.71	-1.2	-0.87
EIF2S3	-1.2	-0.92	-1.4	-1.2	-1.4	-2.1	-0.91
EIF3A	-0.82	-0.93	-0.72	-1.2	-0.98	-0.88	-0.92
EIF3B	-0.62	-0.66	-0.68	-0.09	-0.69	-0.46	-0.65
EIF3C	-0.45	-0.76	-0.71	-0.52	-0.54	-1.1	-0.56
EIF3CL	-0.77	-0.81	-1.1	-1.2	-0.21	-1.1	-0.43
EIF3D	-0.9	-0.91	-0.56	-0.82	-0.29	-1.5	-1.1
EIF3E	-0.53	-0.47	-0.35	-0.5	-0.27	-0.37	-0.43
EIF3F	-0.56	-0.46	-0.29	-0.64	-0.8	-0.74	-0.41
EIF3G	-0.45	-0.63	-0.91	-0.87	-0.71	-1	-0.62
EIF3H	-0.11	-0.026	0.18	-0.4	0.24	-0.57	0.089
EIF3I	-1	-1	-0.98	-1.2	-1.2	-1.2	-1.3
EIF3J	-0.29	-0.14	-0.055	0.2	-0.31	-0.18	-0.27
EIF3K	0.29	0.0055	0.3	0.14	-0.019	-0.065	0.13
EIF3L	0.16	-0.026	0.11	0.11	0.34	-0.48	0.022
EIF3M	-0.51	-0.4	-0.32	0.068	-0.15	-0.36	-0.31
EIF4A1	-0.57	-0.61	-0.52	-0.71	-0.27	-0.99	-0.41
EIF4A2	0.11	0.13	0.4	0.031	0.046	0.74	0.33
EIF4A3	-0.64	-0.78	-0.79	-0.9	-1	-0.41	-0.94
EIF4B	-0.021	-0.066	-0.23	0.083	-0.14	-0.12	-0.24
EIF4E	-0.98	-0.65	-0.99	-0.7	-0.8	-1	-0.61
EIF4E1B	0.16	-0.16	-0.23	0.035	-0.14	-0.084	-0.1
EIF4E2	0.31	0.2	0.58	0.63	-0.034	0.19	-0.0029
EIF4E3	0.092	0.057	0.11	0.46	0.13	0.35	-0.049
EIF4EBP1	0.028	-0.04	0.022	0.11	0.052	-0.046	0.83
EIF4EBP2	0.041	-0.1	0.093	0.2	0.09	-0.011	0.17
EIF4EBP3	0.074	-0.038	0.2	0.14	0.036	0.099	0.17
EIF4ENIF1	-0.33	0.39	-0.13	-0.58	-0.11	-0.9	-0.06
EIF4G1	-0.68	-0.35	-0.26	-0.76	-0.45	-0.8	-0.48
EIF4G2	-0.33	-0.21	0.18	-0.17	0.26	-0.51	0.26
EIF4G3	0.23	0.043	0.32	0.26	0.37	0.26	0.089
EIF4H	0.37	0.2	0.38	0.58	0.31	0.94	0.24
EIF5	-1	-0.99	-1.3	-1.6	-0.91	-0.88	-1.6
EIF5A	-0.28	-0.72	-0.36	-0.44	-0.056	-0.65	-0.2
EIF5A2	-0.3	-0.25	0.14	0.39	-0.037	-0.32	0.44
EIF5AL1	-0.068	-0.068	-0.066	-0.061	0.14	0.039	-0.092
EIF5B	-0.61	-0.22	-0.49	-0.18	-0.38	-0.18	-0.34
EIF6	-1.2	-1.1	-1.5	-1.5	-1.5	-1.6	-1.1
ELAC1	0.17	0.084	0.23	0.065	0.17	0.27	0.17
ELAC2	-0.32	-0.65	-0.5	-0.56	-0.58	-0.52	-0.34
ELANE	0.33	0.17	0.15	0.51	0.057	0.12	0.22
ELAVL1	-0.48	-0.32	-0.75	0.0088	-0.38	-0.1	-0.54
ELAVL2	0.12	-0.023	0.19	0.25	0.18	0.052	0.01
ELAVL3	0.094	0.11	-0.072	0.13	0.02	0.21	0.16
ELAVL4	0.19	0.022	0.34	0.39	0.2	0.028	0.27
ELF1	0.73	-0.048	0.095	-0.23	0.37	-0.13	-0.0054
ELF2	-0.072	-0.12	-0.27	0.47	0.23	-0.3	0.039
ELF3	-0.085	0.23	0.088	0.27	0.48	0.38	0.27
ELF4	0.2	-0.052	0.13	0.1	-0.011	0.36	-0.38
ELF5	0.31	0.021	-0.054	0.33	0.16	0.22	0.11
ELFN1	-0.0068	0.19	0.33	0.17	0.22	0.18	0.41
ELFN2	0.34	0.16	0.058	0.14	0.2	0.25	-0.12
ELK1	0.27	0.12	0.39	0.25	0.14	0.5	0.45
ELK3	0.14	-0.11	-0.068	0.11	-0.14	0.045	0.11
ELK4	0.097	0.099	0.082	0.42	0.25	0.33	0.22
ELL	-0.89	-0.88	-0.69	-0.53	0.11	-0.87	-0.53
ELL2	-0.16	-0.027	-0.1	0.18	-0.064	-0.0049	-0.29
ELL3	-0.026	0.023	-0.18	-0.087	0.037	0.077	0.03
ELMO1	-0.017	0.089	0.057	0.41	0.0075	0.036	0.21
ELMO2	0.17	0.22	0.18	0.36	0.22	0.24	0.24
ELMO3	-0.21	-0.0024	-0.2	-0.69	-0.087	-0.25	0.032
ELMOD1	0.12	0.28	0.65	0.8	0.31	0.55	0.11
ELMOD2	0.11	0.25	0.96	0.27	0.24	0.54	0.074
ELMOD3	-0.48	0.08	-0.12	-0.13	-0.28	0.058	-0.37
ELMSAN1	0.051	-0.11	0.12	-0.42	-0.048	-0.43	-0.39
ELN	0.12	0.028	0.19	0.5	0.6	0.79	0.31
ELOF1	-0.069	0.042	0.049	0.28	-0.0074	0.016	-0.12
ELOVL1	0.12	-0.46	-0.28	-0.24	-0.35	-0.51	-0.085
ELOVL2	0.077	-0.0091	0.16	0.42	0.099	0.23	0.045
ELOVL3	0.17	0.0088	0.13	-0.067	0.36	-0.15	0.13
ELOVL4	0.62	-0.12	0.24	-0.022	-0.047	0.12	-0.3
ELOVL5	-0.22	-0.072	-0.24	0.33	0.00074	-0.14	0.24
ELOVL6	-0.076	0.052	0.31	0.6	0.18	0.45	-0.19
ELOVL7	0.42	0.22	0.41	0.5	0.078	0.071	0.039
ELP2	-0.019	-0.19	0.0023	-0.28	0.096	-0.11	0.12
ELP3	-0.37	-0.33	-0.45	-0.69	-0.42	-0.49	-0.56
ELP4	-0.7	-0.3	-0.19	-0.69	-0.0058	-0.74	-0.34
ELP5	-0.19	-0.69	-0.24	-0.19	-0.15	-0.5	-0.41
ELP6	-0.16	-0.082	0.088	0.15	0.17	0.35	-0.092
ELSPBP1	0.33	0.23	-0.16	0.42	0.29	0.19	0.41
EMB	-0.18	0.12	0.033	-0.0059	0.18	0.21	0.18
EMC1	-0.52	-0.27	-0.12	0.015	-0.23	-0.22	-0.0084
EMC10	0.34	0.37	0.079	-0.048	0.19	0.22	0.087
EMC2	0.1	-0.16	-0.12	-0.22	-0.24	0.25	-0.084
EMC3	-0.73	-0.6	-0.6	-0.38	-0.36	-0.43	-0.12
EMC4	0.12	-0.37	-0.3	-0.67	-0.22	-0.21	0.054
EMC6	0.46	-0.4	-0.23	-0.29	-0.2	-0.61	-0.1
EMC7	-0.3	-0.71	-0.47	-1	-0.26	-0.57	-0.47
EMC8	0.09	-0.13	-0.21	0.015	-0.058	0.28	0.15
EMC9	-0.14	-0.079	0.16	0.13	0.59	0.19	0.11
EMCN	0.12	0.098	-0.079	0.97	-0.14	1	0.19
EMD	0.37	0.034	0.093	0.29	0.16	0.23	0.22
EME1	-0.018	-0.15	0.087	0.25	-0.19	-0.17	0.42
EME2	-0.072	0.021	-0.028	0.13	0.46	0.089	0.24
EMG1	-0.3	-0.6	-0.46	-0.64	-0.25	-0.038	-0.57
EMID1	-0.026	0.1	0.087	0.088	0.51	0.18	-0.12
EMILIN1	-0.07	0.035	-0.038	-0.072	-0.12	0.0051	0.23
EMILIN2	0.17	0.3	0.23	-0.024	0.19	0.068	0.27
EMILIN3	0.027	-0.033	0.033	0.24	0.15	0.16	0.042
EML1	-0.11	0.049	-0.0014	0.54	0.32	-0.11	-0.02
EML2	0.074	0.071	0.25	0.24	0.059	0.11	0.21
EML3	0.35	0.18	0.25	0.071	0.4	0.35	0.45
EML4	0.64	0.11	0.29	0.06	0.081	0.14	0.14
EML5	-0.18	0.19	-0.077	-0.49	-0.13	-0.36	0.59
EML6	-0.13	-0.16	-0.049	-0.0057	-0.039	0.19	-0.2
EMP1	0.006	0.0066	0.24	-0.0041	0.19	0.33	0.2
EMP3	0.48	0.29	0.046	0.33	0.27	0.31	0.37
EMX1	-0.17	0.049	-0.024	0.24	0.21	-0.073	0.23
EMX2	0.08	0.22	0.23	0.13	0.11	0.27	0.031
EN1	-0.4	-0.14	-0.32	-0.47	-0.22	-0.28	-0.25
EN2	-0.018	0.059	0.48	-0.16	0.073	0.35	-0.063
ENAH	-0.3	0.074	0.28	-0.0039	-0.13	0.55	0.11
ENAM	-0.082	0.059	0.28	0.25	0.11	-0.15	0.25
ENC1	0.13	-0.064	-0.14	-0.087	-0.062	0.43	0.29
ENDOD1	0.023	-0.074	0.14	0.45	0.062	0.16	-0.13
ENDOG	0.47	-0.044	-0.047	0.79	0.14	0.48	0.35
ENDOU	0.11	-0.058	0.66	0.15	-0.3	-0.22	0.1
ENDOV	0.21	0.097	-0.086	-0.11	0.092	0.24	-0.083
ENG	0.11	-0.067	0.029	0.15	-0.1	0.29	0.29
ENGASE	0.42	0.19	0.18	0.64	0.47	0.33	0.36
ENHO	0.55	0.29	0.094	0.64	0.29	0.65	0.21
ENKD1	-0.3	-0.078	-0.31	0.21	-0.17	-0.087	-0.2
ENKUR	-0.18	-0.097	0.16	0.1	0.086	0.39	0.4
ENO1	0.052	-0.098	-0.14	-0.67	-0.44	-0.014	-0.25
ENO2	0.3	0.23	0.18	0.47	0.38	0.35	0.28
ENO3	-0.17	-0.23	0.19	0.065	-0.12	0.0057	0.089
ENO4	0.18	0.15	0.28	0.84	0.2	0.83	0.42
ENOPH1	0.28	-0.16	0.029	-0.0024	-0.42	-0.049	-0.12
ENOSF1	0.16	0.041	0.039	0.03	-0.34	-0.049	0.21
ENOX1	0.39	0.35	0.35	0.26	0.29	0.21	0.33
ENOX2	-0.046	0.06	0.023	0.083	0.21	0.13	0.42
ENPEP	-0.12	-0.27	0.14	-0.36	-0.00042	-0.11	-0.27
ENPP1	-0.11	-0.019	-0.13	0.0084	-0.11	-0.17	0.26
ENPP2	0.0066	0.1	0.23	0.23	-0.33	0.21	0.29
ENPP3	-0.26	0.13	-0.12	0.094	-0.054	0.034	-0.15
ENPP4	0.02	0.039	0.13	0.01	0.19	0.36	0.017
ENPP5	0.19	-0.13	0.51	0.23	0.19	-0.27	0.12
ENPP6	0.064	-0.035	0.071	0.29	-0.023	-0.0044	0.075
ENPP7	0.42	0.11	-0.027	-0.15	0.17	0.32	0.56
ENSA	0.039	-0.17	-0.0016	0.073	-0.25	-0.31	-0.49
ENTHD1	-0.28	0.043	-0.11	0.14	-0.23	-0.15	-0.068
ENTHD2	0.045	0.43	0.1	0.14	0.091	0.31	0.3
ENTPD1	0.26	-0.21	-0.027	0.39	0.54	0.17	0.27
ENTPD2	0.16	-0.01	0.34	0.062	0.08	0.35	0.45
ENTPD3	0.23	-0.062	0.045	0.15	-0.012	0.011	0.17
ENTPD4	-0.027	-0.046	-0.099	0.1	0.095	0.66	0.043
ENTPD5	-0.19	0.074	0.13	-0.42	0.014	-0.033	0.037
ENTPD6	-0.16	0.23	0.58	0.21	0.12	0.22	0.079
ENTPD7	0.43	0.0081	0.37	0.41	0.32	0.099	0.54
ENTPD8	-0.067	0.2	-0.32	0.33	-0.07	0.18	0.22
ENY2	-0.12	0.16	-0.16	-0.37	-0.069	0.035	0.37
EOGT	-0.13	0.22	0.082	0.11	-0.013	-0.31	-0.057
EOMES	-0.53	-0.098	-0.1	-0.25	-0.21	-0.025	-0.054
EP300	-0.24	0.49	0.06	0.11	0.06	0.25	-0.099
EP400	-0.25	-0.43	-0.16	-0.29	-0.44	-0.52	-0.17
EPAS1	0.17	-0.01	0.034	0.12	0.0016	-0.1	0.18
EPB41	0.46	-0.018	0.37	0.48	0.088	0.59	0.41
EPB41L1	0.051	-0.18	0.21	0.32	0.12	-0.36	0.69
EPB41L2	0.29	0.05	-0.11	0.23	0.072	0.097	0.25
EPB41L3	-0.033	0.0076	-0.016	-0.17	0.019	0.086	0.25
EPB41L4A	0.18	0.044	-0.024	0.57	-0.035	0.086	0.45
EPB41L4B	0.13	-0.056	-0.11	0.28	0.038	0.56	0.5
EPB41L5	0.25	0.4	0.36	0.015	0.31	0.46	0.43
EPB42	0.3	-0.13	0.31	0.51	0.037	0.091	0.22
EPC1	-0.19	-0.33	0.21	0.49	-0.17	-0.18	-0.18
EPC2	0.29	0.016	0.15	-0.25	-0.46	-0.26	-0.22
EPCAM	0.76	0.047	0.24	0.14	0.024	0.56	0.09
EPDR1	0.069	0.087	0.25	-0.034	0.37	0.062	0.15
EPG5	0.029	0.0019	-0.014	-0.3	-0.18	-0.2	0.075
EPGN	-0.17	-0.34	-0.029	0.13	0.18	0.071	-0.09
EPHA1	0.54	0.013	0.2	0.57	0.45	0.22	0.31
EPHA10	0.21	0.13	0.23	0.43	0.18	0.32	0.35
EPHA2	0.71	0.24	0.46	0.59	0.83	0.2	0.24
EPHA3	0.14	-0.25	0.23	0.54	0.087	-0.28	-0.31
EPHA4	0.54	0.3	0.66	0.96	0.45	0.41	0.48
EPHA5	0.07	-0.041	-0.15	0.45	-0.071	0.52	-0.23
EPHA6	0.023	0.035	0.37	0.21	-0.17	0.00023	0.14
EPHA7	0.053	0.14	0.015	0.19	0.11	0.1	0.87
EPHA8	-0.055	0.027	0.19	0.15	0.079	0.059	0.23
EPHB1	0.14	-0.13	0.13	0.22	0.12	0.36	0.55
EPHB2	1	0.04	0.38	0.1	0.27	0.43	0.32
EPHB3	0.22	-0.089	-0.19	-0.12	0.037	0.0023	-0.13
EPHB4	-0.085	0.15	0.16	0.34	0.073	0.22	0.29
EPHB6	0.49	0.091	0.23	0.53	0.28	0.26	0.47
EPHX1	0.099	-0.19	-0.075	0.37	-0.25	-0.41	-0.19
EPHX2	0.13	-0.019	0.051	0.1	0.49	-0.0029	0.015
EPHX3	-0.3	-0.17	0.28	-0.054	-0.2	0.081	-0.0000057
EPHX4	-0.2	0.072	-0.067	-0.0052	0.088	0.24	-0.22
EPM2A	0.19	0.014	-0.0031	-0.25	-0.43	0.36	-0.048
EPM2AIP1	0.25	-0.18	-0.12	0.53	-0.045	0.053	0.2
EPN1	0.37	0.34	0.24	0.14	0.19	0.17	0.24
EPN2	0.32	0.23	0.32	0.32	0.46	0.18	0.42
EPN3	-0.18	-0.015	-0.13	0.17	0.3	-0.27	-0.22
EPO	0.12	0.074	0.29	0.46	0.19	0.22	0.15
EPOR	0.079	-0.062	0.13	0.065	-0.12	-0.23	0.069
EPPIN	0.75	0.18	0.24	0.56	0.52	0.35	0.11
EPPIN-WFDC6	0.0053	-0.1	0.059	0.55	0.44	0.11	0.25
EPPK1	0.012	0.12	-0.093	0.31	0.4	0.41	0.25
EPRS	-0.35	-0.56	-0.98	-0.6	-0.53	-0.85	-0.59
EPS15	0.15	0.17	0.26	0.24	0.47	0.35	0.18
EPS15L1	0.026	0.098	-0.16	-0.083	-0.2	0.33	-0.27
EPS8	0.2	0.059	0.072	0.5	0.29	0.25	0.75
EPS8L1	0.021	0.055	-0.052	0.4	0.18	0.21	0.028
EPS8L2	0.76	-0.16	-0.04	0.0042	0.25	-0.21	0.25
EPS8L3	0.058	-0.28	0.6	-0.2	0.1	-0.25	-0.19
EPSTI1	0.19	0.2	0.38	0.78	-0.15	0.49	0.27
EPT1	-0.14	-0.066	0.01	0.26	0.13	0.083	0.23
EPX	0.084	-0.26	-0.1	-0.34	0.11	-0.26	-0.061
EPYC	0.33	0.018	0.1	0.51	0.12	-0.0037	0.27
EQTN	0.69	0.19	0.22	0.36	0.39	0.75	0.31
ERAL1	0.34	-0.031	-0.045	0.042	-0.14	-0.58	-0.14
ERAP1	0.0049	0.025	0.2	0.3	0.11	-0.07	0.18
ERAP2	0.39	0.23	0.45	0.052	0.38	-0.19	0.33
ERAS	0.003	-0.12	0.41	0.25	-0.042	0.15	-0.25
ERBB2	-0.84	-0.29	-0.66	-0.099	-0.31	-0.35	-0.62
ERBB2IP	0.14	-0.038	0.23	0.48	0.52	0.44	0.073
ERBB3	-0.09	-0.011	-0.13	0.74	-0.057	0.24	0.33
ERBB4	-0.026	-0.11	0.075	-0.066	0.25	-0.13	0.49
ERC1	0.27	0.15	0.35	0.45	0.17	0.57	0.4
ERC2	-0.077	-0.018	0.28	0.35	-0.24	-0.2	-0.11
ERCC1	-0.15	-0.015	-0.58	-0.29	-0.14	-0.33	-0.45
ERCC2	-0.8	-0.91	-1.1	-1.2	-0.43	-1.3	-0.61
ERCC3	-0.82	-0.93	-0.87	-0.71	-1.3	-1	-0.64
ERCC4	-0.39	-0.24	-0.23	-0.59	-0.44	0.016	-0.43
ERCC5	0.35	0.068	0.016	0.89	0.4	0.35	0.21
ERCC6	0.24	0.12	0.27	0.58	0.4	0.28	0.74
ERCC6-PGBD3	0.17	-0.07	0.014	0.1	-0.082	0.75	-0.08
ERCC6L	-0.1	0.082	-0.15	0.19	-0.12	0.55	-0.34
ERCC6L2	-0.032	0.21	0.094	0.51	0.056	0.37	-0.26
ERCC8	0.016	-0.017	-0.25	0.25	0.18	-0.41	0.033
EREG	0.017	0.098	0.0097	0.085	0.0063	-0.01	0.42
ERF	-0.066	0.24	-0.057	0.68	0.29	0.34	0.27
ERG	0.34	-0.026	-0.12	0.29	0.11	-0.055	-0.16
ERGIC1	0.36	0.19	-0.05	-0.26	0.11	-0.23	-0.12
ERGIC2	0.49	0.21	0.23	-0.028	0.27	0.18	0.12
ERGIC3	0.38	0.14	-0.067	0.12	0.11	-0.029	0.42
ERH	-0.32	-1	-0.62	-1	-0.57	-0.7	-0.95
ERI1	-0.063	-0.012	0.19	0.38	0.23	0.3	0.12
ERI2	0.13	0.031	-0.26	0.18	-0.17	0.17	0.23
ERI3	0.16	-0.042	0.22	0.055	0.48	0.14	0.14
ERICH1	0.26	0.25	0.23	0.2	0.033	0.48	0.49
ERICH2	0.65	-0.079	0.045	0.28	0.052	0.11	0.3
ERICH3	0.13	0.059	0.39	0.14	0.16	0.053	-0.11
ERICH4	0.33	0.29	0.12	0.44	0.44	0.34	1.4
ERICH5	-0.087	-0.15	0.11	-0.22	0.049	0.021	0.33
ERICH6	0.56	-0.11	0.031	0.1	-0.0096	0.08	0.064
ERICH6B	0.32	0.27	0.2	0.42	0.23	0.48	0.22
ERLEC1	-0.067	-0.15	-0.09	0.25	-0.13	0.075	-0.0091
ERLIN1	0.11	-0.08	0.05	-0.37	0.23	0.056	0.26
ERLIN2	0.047	-0.16	-0.19	-0.26	-0.064	0.73	0.067
ERMAP	0.059	-0.21	0.3	0.094	-0.098	0.12	-0.36
ERMARD	-0.038	0.18	0.14	0.09	0.14	0.36	0.003
ERMN	0.16	-0.038	0.15	0.47	0.26	-0.13	0.16
ERMP1	0.46	0.26	0.24	0.35	0.22	0.29	0.3
ERN1	0.6	-0.12	-0.17	-0.29	-0.14	-0.36	-0.23
ERN2	0.14	0.14	0.12	0.28	0.3	0.22	0.084
ERO1L	0.064	-0.18	-0.13	-0.059	-0.18	-0.16	0.16
ERO1LB	0.2	0.1	0.13	0.43	0.27	0.46	0.36
ERP27	0.89	0.25	-0.045	0.39	0.38	0.28	0.087
ERP29	-0.11	0.17	0.73	0.29	-0.017	0.18	0.14
ERP44	0.17	-0.052	0.0036	0.29	0.17	0.53	0.066
ERRFI1	0.36	0.024	0.2	0.68	0.45	0.82	0.38
ERV3-1	0.089	-0.08	0.098	0.12	0.14	0.45	0.055
ERVFRD-1	-0.0028	0.026	0.39	0.44	0.39	-0.045	0.29
ERVMER34-1	0.37	0.27	0.14	0.088	0.18	0.17	0.67
ERVV-1	0.29	0.11	0.025	-0.15	0.38	0.14	0.17
ERVV-2	0.049	-0.022	-0.086	0.23	-0.062	-0.14	0.4
ERVW-1	-0.18	0.016	-0.11	0.23	0.021	0.11	0.11
ESAM	0.48	-0.0082	0.29	0.32	0.062	0.035	-0.044
ESCO1	0.24	0.16	0.18	0.43	0.3	0.2	0.072
ESCO2	-0.05	-0.23	-0.12	-0.015	-0.0056	0.31	-0.24
ESD	0.4	0.15	0.76	0.22	0.3	0.57	0.54
ESF1	-0.6	-0.29	-0.27	-0.24	-0.52	-0.27	-0.42
ESM1	0.077	0.063	0.77	0.21	-0.072	0.4	-0.12
ESPL1	-0.53	-0.44	-0.23	-0.086	-0.35	-0.51	-0.33
ESPN	0.051	-0.068	-0.11	0.18	0.58	-0.3	-0.34
ESPNL	0.39	0.12	0.28	0.01	0.2	0.096	0.27
ESR1	-1.3	-0.45	-0.99	-0.32	-0.54	-0.83	-0.33
ESR2	0.021	-0.17	-0.12	0.095	0.052	0.4	0.15
ESRP1	0.2	-0.18	0.12	0.24	0.25	0.26	0.6
ESRP2	-0.63	-0.58	-0.27	0.029	-0.21	-0.23	-0.24
ESRRA	0.047	-0.37	-0.16	-0.089	-0.13	0.23	-0.13
ESRRB	0.18	0.13	0.14	0.075	0.19	0.093	0.17
ESRRG	0.15	-0.075	-0.098	0.48	-0.03	0.21	-0.055
ESX1	0.21	0.19	0.089	0.41	0.54	0.58	0.21
ESYT1	0.23	-0.054	0.05	0.27	-0.12	0.2	0.04
ESYT2	0.35	0.21	0.18	0.3	-0.13	0.14	0.32
ESYT3	0.21	-0.15	0.47	-0.032	-0.1	0.62	-0.12
ETAA1	0.63	-0.051	-0.21	-0.24	-0.019	-0.48	-0.51
ETF1	-0.74	-1.1	-0.95	-0.94	-0.74	-1.3	-0.37
ETFA	-0.011	0.013	-0.056	0.74	-0.054	0.14	0.032
ETFB	0.035	-0.061	0.085	-0.15	0.37	0.15	0.27
ETFDH	0.16	-0.017	0.21	0.54	0.38	0.019	0.57
ETHE1	-0.31	0.073	0.18	-0.14	0.029	0.33	0.37
ETNK1	0.053	0.25	0.46	0.12	0.39	0.51	0.052
ETNK2	0.13	-0.012	0.027	0.29	-0.23	-0.056	-0.11
ETNPPL	0.078	0.0053	0.27	0.73	-0.0092	-0.15	-0.52
ETS1	0.18	0.015	-0.0098	0.49	-0.22	0.42	0.077
ETS2	0.068	-0.079	0.87	0.38	-0.025	-0.054	0.29
ETV1	1	0.23	0.26	0.48	0.3	0.97	0.076
ETV2	-0.073	0.054	0.1	0.16	0.17	0.16	0.057
ETV3	0.23	-0.12	-0.097	0.23	0.044	0.41	-0.13
ETV3L	0.12	-0.034	-0.32	-0.39	-0.19	-0.32	-0.34
ETV4	0.17	-0.2	0.052	-0.15	-0.025	0.16	0.35
ETV5	0.088	0.033	-0.088	-0.098	0.14	0.68	0.2
ETV6	-0.015	0.054	-0.015	0.26	0.075	0.073	0.14
ETV7	-0.093	0.25	0.079	0.35	0.039	0.5	0.33
EVA1A	0.062	0.25	0.027	0.64	0.03	0.33	-0.086
EVA1B	-0.089	-0.063	0.61	-0.024	-0.13	-0.0077	0.44
EVA1C	-0.046	-0.3	-0.17	-0.061	0.05	0.091	0.25
EVC	0.041	0.025	0.043	0.22	0.17	0.38	0.23
EVC2	0.21	0.18	0.38	0.087	0.3	0.18	0.54
EVI2A	0.088	0.3	0.12	0.13	0.11	0.48	0.11
EVI2B	0.11	0.15	0.13	0.5	0.19	-0.35	0.094
EVI5	0.13	-0.071	-0.056	-0.071	0.18	-0.26	-0.18
EVI5L	0.089	0.17	-0.13	0.86	-0.032	0.42	-0.065
EVL	0.12	0.24	0.25	0.54	0.42	0.67	-0.2
EVPL	0.36	0.11	0.083	0.25	0.14	-0.26	0.012
EVPLL	0.11	-0.15	0.28	0.18	0.13	-0.029	0.34
EVX1	0.31	-0.061	0.2	0.13	0.036	0.081	0.2
EVX2	0.2	0.025	-0.12	0.25	0.062	0.59	0.21
EWSR1	-0.37	-0.15	-0.38	0.37	-0.091	0.15	0.17
EXD1	0.62	0.05	0.39	-0.0026	0.83	0.58	0.29
EXD2	-0.25	-0.055	0.012	-0.19	0.18	-0.35	0.17
EXD3	-0.12	0.029	0.11	0.12	-0.15	0.00019	-0.00034
EXO1	-0.28	-0.51	-0.69	-0.55	-0.29	-0.32	-0.28
EXO5	0.067	0.016	-0.13	0.097	0.018	-0.002	0.23
EXOC1	-0.19	-0.46	-0.26	-0.29	-0.46	-0.34	-0.29
EXOC2	-0.37	-0.22	-0.1	-0.13	-0.044	-0.18	-0.063
EXOC3	-0.17	-0.51	-0.79	-0.3	-0.56	-0.51	-0.27
EXOC3L1	0.031	-0.12	-0.24	-0.43	-0.39	-0.36	-0.12
EXOC3L2	0.82	0.15	-0.047	0.49	0.073	0.76	0.18
EXOC3L4	0.0083	-0.15	-0.1	-0.13	-0.27	0.41	0.017
EXOC4	-1	-0.63	-0.41	-0.47	-0.15	-0.77	-0.37
EXOC5	0.022	-0.48	-0.22	0.46	-0.16	0.088	-0.25
EXOC6	-0.31	-0.11	0.014	0.42	-0.031	0.15	0.36
EXOC6B	0.028	0.17	-0.29	0.043	0.13	0.16	-0.23
EXOC7	-0.098	-0.31	-0.11	0.098	0.14	-0.17	0.34
EXOC8	0.47	-0.28	0.044	0.25	0.061	-0.13	0.29
EXOG	0.019	0.46	0.44	0.5	0.47	0.83	0.41
EXOSC1	0.000089	-0.2	-0.28	-0.57	0.07	-0.26	-0.075
EXOSC10	-1	-1	-0.53	-0.32	0.056	-0.81	-0.79
EXOSC2	-0.89	-0.88	-0.78	-1.5	-0.65	-1.2	-1.1
EXOSC3	-0.41	-0.36	-0.44	-0.31	-0.16	-0.35	-0.43
EXOSC4	-0.76	-1.2	-0.86	-1.2	-0.57	-1.2	-0.59
EXOSC5	-0.22	-0.28	0.033	-0.31	0.22	-0.054	-0.16
EXOSC6	-0.94	-1.1	-1.1	-1.2	-0.92	-1.2	-0.92
EXOSC7	-0.28	-0.32	-0.2	0.14	-0.16	-0.3	-0.11
EXOSC8	-0.67	-0.73	-0.76	-0.55	-0.61	-0.63	-0.81
EXOSC9	-1.3	-1.2	-0.68	-1.7	-0.89	-1.1	-1.2
EXPH5	0.19	0.065	0.31	0.13	0.14	-0.14	-0.065
EXT1	-0.4	-0.066	-0.099	-0.67	-0.21	-0.33	-0.4
EXT2	0.031	-0.13	0.047	-0.12	-0.14	-0.35	0.22
EXTL1	0.31	0.023	0.29	0.13	-0.059	-0.009	-0.22
EXTL2	0.02	-0.088	0.65	0.062	-0.14	-0.072	0.22
EXTL3	0.055	-0.077	-0.24	-0.26	0.18	-0.14	-0.12
EYA1	0.35	0.15	0.24	0.42	0.22	0.5	0.29
EYA2	-0.11	0.38	0.51	0.45	0.35	0.5	0.37
EYA3	0.29	0.16	0.25	0.98	0.31	0.36	0.27
EYA4	-0.099	0.089	0.43	-0.0052	0.18	-0.2	0.3
EYS	0.082	0.13	-0.04	0.2	-0.23	0.27	0.064
EZH1	0.93	0.22	0.23	0.089	0.33	0.0065	0.16
EZH2	1	0.24	0.81	0.61	0.74	0.81	1.1
EZR	0.31	0.064	0.12	0.13	-0.019	0.31	0.32
F10	0.13	0.21	0.9	0.21	-0.00074	0.31	0.4
F11	0.63	-0.099	0.33	0.43	0.25	0.54	0.13
F11R	-0.064	-0.026	0.24	0.23	-0.043	0.19	0.045
F12	-0.12	-0.028	0.15	0.0000097	-0.18	0.13	-0.0063
F13A1	0.0072	-0.022	0.31	0.23	0.26	0.06	0.24
F13B	0.0013	-0.073	0.08	0.34	-0.2	0.57	0.076
F2	0.59	-0.26	-0.41	-0.16	-0.15	0.047	-0.17
F2R	-0.072	-0.15	-0.19	0.4	0.011	-0.23	0.4
F2RL1	0.43	-0.13	0.23	0.53	0.02	0.44	0.1
F2RL2	0.19	0.13	0.17	0.28	-0.12	0.24	0.23
F2RL3	-0.25	0.085	0.019	0.091	0.043	0.028	0.2
F3	0.098	0.055	0.14	0.042	0.0054	0.61	-0.028
F5	-0.17	-0.041	0.096	0.19	0.0057	-0.022	-0.077
F7	0.43	0.31	0.13	0.21	0.23	0.47	0.18
F8	0.85	0.092	0.1	0.37	-0.037	0.31	0.66
F8A1	-0.51	-0.52	-0.67	-0.67	-0.42	-0.42	-0.68
F8A2	-0.29	-0.35	-0.14	-0.54	-0.16	-0.77	-0.69
F8A3	-0.58	-0.13	-0.58	-1.1	-0.34	-0.2	-0.028
F9	0.63	0.00031	0.072	0.16	0.25	0.34	0.89
FA2H	-0.074	-0.17	0.32	-0.32	-0.17	0.32	-0.27
FAAH	0.5	-0.0017	0.14	0.8	0.47	0.45	0.47
FAAH2	0.045	0.061	0.25	0.14	0.095	0.28	-0.4
FABP1	0.17	0.18	0.54	0.064	0.23	0.37	0.64
FABP12	-0.067	0.2	0.76	0.43	0.065	0.039	0.072
FABP2	1.1	0.0068	0.25	0.45	0.18	0.4	0.24
FABP3	0.45	0.28	0.68	0.52	-0.0082	0.62	0.84
FABP4	0.31	0.023	0.23	0.23	0.35	0.18	0.29
FABP5	0.38	-0.21	-0.057	-0.034	0.0026	0.61	0.33
FABP6	0.2	0.014	-0.058	0.21	0.056	0.41	-0.16
FABP7	0.19	0.21	0.056	0.69	0.16	0.23	0.23
FABP9	0.034	0.21	0.031	0.66	-0.1	0.38	0.93
FADD	-0.57	-0.23	-0.39	-0.27	-0.16	-0.15	-0.26
FADS1	0.23	0.079	0.14	0.43	0.31	0.011	0.21
FADS2	-0.099	0.047	0.056	0.11	-0.15	0.57	0.32
FADS3	-0.27	-0.055	0.078	-0.024	0.11	0.74	0.14
FADS6	0.29	0.21	0.33	0.27	-0.2	-0.087	0.65
FAF1	0.14	0.093	0.11	0.36	-0.051	0.22	-0.0022
FAF2	0.53	-0.45	0.87	0.28	0.073	-0.045	0.37
FAH	-0.11	-0.13	-0.45	-0.04	-0.32	0.32	-0.044
FAHD1	-0.26	0.15	0.14	0.3	-0.056	0.52	0.35
FAHD2A	-0.25	-0.017	-0.34	-0.23	-0.073	-0.46	-0.05
FAHD2B	-0.15	0.22	0.17	0.11	0.33	0.054	0.25
FAIM	-0.0057	0.042	0.21	1	0.087	0.015	0.014
FAIM2	-0.18	-0.28	-0.2	0.093	0.02	-0.033	0.034
FAIM3	-0.14	-0.21	0.017	0.34	-0.29	0.22	-0.2
FAM101A	-0.29	-0.25	-0.14	-0.3	-0.27	-0.016	-0.3
FAM102A	0.25	0.082	0.33	0.74	0.26	0.79	0.21
FAM102B	-0.1	-0.1	-0.14	-0.059	-0.43	0.22	0.022
FAM103A1	-0.57	-0.23	-0.56	-0.13	-0.21	-0.84	-0.39
FAM104A	-0.02	0.29	0.12	0.34	0.066	-0.11	-0.026
FAM104B	0.13	0.15	0.089	0.7	-0.033	0.71	0.27
FAM105A	0.22	-0.021	0.023	-0.027	-0.068	-0.26	0.17
FAM107A	0.27	-0.017	-0.12	0.49	0.17	0.12	-0.094
FAM107B	0.085	0.21	0.25	0.24	0.034	0.41	0.24
FAM109A	0.25	-0.22	0.089	0.23	-0.25	-0.035	0.22
FAM109B	0.37	0.23	0.43	0.39	0.3	0.5	0.31
FAM110A	0.00069	-0.0037	0.065	0.25	0.32	0.36	0.14
FAM110B	0.25	0.043	0.4	-0.014	-0.09	0.36	0.14
FAM110C	0.26	0.26	-0.032	0.26	0.26	-0.31	0.16
FAM110D	0.4	0.049	0.16	0.32	0.18	0.024	0.054
FAM111A	0.13	0.18	0.14	0.2	-0.031	0.11	0.2
FAM111B	0.4	0.21	0.14	0.15	0.093	0.96	0.2
FAM114A1	0.35	0.27	0.2	0.61	0.16	-0.1	0.064
FAM114A2	0.15	0.039	0.15	0.22	0.14	0.2	0.029
FAM117A	-0.28	-0.17	-0.2	-0.32	-0.098	-0.24	-0.44
FAM117B	0.26	-0.1	0.22	-0.29	-0.15	-0.29	0.41
FAM118A	0.12	0.12	0.27	0.52	0.026	0.35	0.14
FAM118B	-0.25	-0.15	-0.24	0.0058	-0.27	-0.26	-0.44
FAM120A	-0.15	0.12	-0.29	0.17	-0.29	0.69	-0.24
FAM120AOS	0.067	0.23	-0.12	0.073	0.06	0.56	-0.13
FAM120B	-0.12	0.2	0.61	0.6	0.095	0.44	-0.07
FAM120C	0.24	-0.21	-0.016	0.25	-0.051	0.21	-0.25
FAM122A	0.57	0.17	0.35	-0.16	0.44	-0.16	0.65
FAM122B	0.35	0.088	0.28	0.32	0.14	0.24	0.33
FAM122C	0.47	0.044	0.49	0.13	0.2	0.23	0.15
FAM124A	0.12	-0.37	-0.32	0.044	-0.13	0.057	-0.38
FAM124B	0.49	0.19	0.35	0.56	0.2	-0.082	0.27
FAM126A	0.28	0.094	0.22	0.15	-0.013	0.082	0.027
FAM126B	0.34	-0.22	-0.035	0.21	0.26	0.065	0.017
FAM127A	0.2	0.099	0.22	0.23	0.12	0.047	0.28
FAM127B	0.017	0.077	0.066	0.62	-0.068	0.05	-0.28
FAM127C	-0.38	-0.11	-0.14	-0.059	-0.1	0.43	-0.11
FAM129A	0.035	-0.051	0.076	-0.038	1	0.44	0.23
FAM129B	0.23	0.076	0.3	0.46	0.21	0.35	-0.12
FAM129C	0.4	0.14	-0.12	0.21	0.054	0.38	0.069
FAM131A	0.063	0.27	0.25	0.45	0.087	0.42	0.19
FAM131B	-0.17	0.35	0.32	0.54	0.17	0.21	0.18
FAM131C	0.25	0.073	0.16	0.54	0.13	0.55	-0.086
FAM132A	-0.06	0.18	0.044	0.46	0.19	-0.048	0.11
FAM132B	0.27	0.21	0.51	0.34	0.67	0.19	0.31
FAM133A	-0.017	0.23	0.34	0.15	-0.051	0.44	0.36
FAM133B	-0.34	0.031	-0.025	0.17	-0.059	0.57	0.41
FAM134A	0.62	0.3	0.68	0.42	0.12	0.21	0.12
FAM134B	-0.38	-0.18	-0.04	0.022	0.052	0.19	-0.15
FAM134C	0.012	0.075	0.1	-0.19	0.15	-0.088	0.27
FAM135A	0.0071	0.072	-0.0036	0.87	0.15	0.38	0.23
FAM135B	0.077	-0.059	0.076	0.52	0.23	0.49	0.23
FAM136A	0.35	-0.37	-0.24	-0.29	-0.34	-0.35	-0.31
FAM13A	-0.03	0.18	0.28	0.072	0.078	0.64	0.02
FAM13B	-0.32	0.22	0.16	0.17	-0.095	0.18	0.95
FAM13C	0.29	-0.18	0.27	0.76	0.12	-0.038	0.19
FAM149A	0.4	0.24	0.008	0.48	0.2	0.39	0.26
FAM149B1	-0.12	-0.17	0.015	-0.42	0.38	-0.15	-0.0084
FAM150A	0.16	0.26	0.29	0.43	0.13	0.35	0.045
FAM150B	0.042	0.063	0.34	0.36	-0.15	0.4	0.12
FAM151A	-0.073	-0.037	-0.03	0.58	-0.19	-0.043	0.27
FAM151B	0.79	0.38	0.48	0.33	0.4	-0.1	0.25
FAM153A	-0.088	0.11	0.14	0.45	0.2	0.42	0.22
FAM153B	0.056	-0.15	0.047	-0.08	-0.23	0.44	-0.19
FAM155A	0.28	0.21	0.21	0.54	0.46	0.76	0.36
FAM155B	0.15	0.0056	0.15	0.3	0.13	0.076	0.43
FAM156A	0.16	0.12	0.037	-0.0042	0.21	0.11	0.45
FAM156B	0.096	-0.06	0.11	0.53	0.64	-0.31	-0.061
FAM157A	-0.5	-0.7	0.027	0.34	-0.58	-0.92	-0.34
FAM157B	0.18	-0.2	-0.38	-0.32	-0.2	-0.31	-0.25
FAM159A	0.18	0.2	0.21	0.12	0.15	0.11	0.032
FAM159B	-0.21	-0.03	0.038	0.29	0.04	-0.14	-0.18
FAM160A1	0.62	0.21	0.54	-0.029	0.054	0.21	0.7
FAM160A2	0.11	0.075	-0.17	0.11	0.15	-0.03	0.55
FAM160B1	0.054	-0.13	0.043	-0.29	-0.19	0.27	-0.035
FAM160B2	0.17	-0.044	-0.017	0.24	0.1	-0.11	-0.046
FAM161A	-0.17	-0.019	-0.023	0.21	0.0023	0.24	-0.042
FAM161B	0.017	0.14	0.18	-0.043	0.081	-0.11	0.33
FAM162A	-0.12	-0.063	-0.18	0.21	0.012	-0.18	0.11
FAM162B	0.084	-0.092	0.0061	-0.011	0.31	0.25	0.068
FAM163A	0.38	0.0084	0.19	0.074	0.46	0.45	-0.024
FAM163B	0.26	0.15	0.34	0.61	0.31	0.25	0.35
FAM166A	0.21	0.24	0.42	0.64	0.038	0.34	0.17
FAM166B	0.35	0.13	-0.073	0.27	0.24	0.31	0.39
FAM167A	0.16	0.29	0.24	0.58	0.26	0.4	0.45
FAM167B	0.27	0.087	0.41	0.65	0.15	0.66	0.14
FAM168A	0.17	-0.094	-0.0054	-0.26	-0.17	-0.38	-0.31
FAM168B	-0.082	0.21	0.069	-0.11	-0.13	-0.25	0.057
FAM169A	-0.12	-0.024	0.35	-0.14	-0.11	-0.029	0.048
FAM169B	-0.22	0.21	0.09	0.0064	-0.09	0.15	0.2
FAM170A	0.38	0.083	0.067	0.3	0.18	0.24	-0.015
FAM170B	0.42	0.015	0.37	0.15	0.12	0.033	0.17
FAM171A1	0.22	0.012	0.046	0.32	0.037	0.55	0.078
FAM171A2	-0.0036	0.075	0.036	-0.21	0.0013	0.12	-0.016
FAM171B	0.053	0.13	0.21	0.013	0.04	0.29	0.4
FAM172A	0.11	0.012	-0.02	-0.071	0.22	-0.24	0.26
FAM173A	0.3	-0.069	-0.058	0.1	0.086	0.18	0.055
FAM173B	0.096	-0.33	0.33	0.77	0.18	0.16	-0.0099
FAM174A	0.67	-0.04	0.23	0.04	0.096	-0.056	-0.00052
FAM174B	-0.03	-0.0087	-0.15	0.19	-0.22	0.12	0.3
FAM175A	0.15	-0.16	-0.23	0.14	-0.19	-0.02	-0.076
FAM175B	0.48	0.19	0.025	0.15	0.47	0.36	0.31
FAM177A1	-0.17	-0.16	0.26	0.62	-0.26	-0.0012	0.43
FAM177B	0.47	-0.095	-0.017	0.21	-0.0017	0.38	0.38
FAM178A	-0.17	-0.17	-0.088	0.048	-0.13	-0.57	0.44
FAM178B	-0.17	-0.19	-0.00012	-0.057	0.39	0.076	-0.0069
FAM179A	0.098	0.012	0.067	0.068	0.029	0.13	-0.0091
FAM179B	0.45	0.075	-0.13	-0.054	0.24	0.14	0.083
FAM180A	-0.052	0.4	0.14	0.34	0.31	0.32	0.23
FAM180B	-0.28	-0.27	-0.41	-0.42	-0.21	-0.28	-0.22
FAM181A	0.19	0.063	-0.058	0.13	0.082	0.054	0.05
FAM181B	-0.16	0.19	-0.012	-0.36	0.17	-0.098	-0.31
FAM183A	0.54	0.099	0.2	-0.17	0.21	0.36	-0.0021
FAM184A	0.17	0.19	0.25	0.12	-0.14	0.27	0.47
FAM184B	0.26	0.1	0.28	0.41	0.14	-0.19	0.22
FAM185A	-0.16	-0.012	0.00072	0.0029	-0.037	0.071	0.38
FAM186A	0.07	-0.18	-0.054	-0.28	-0.034	-0.11	-0.27
FAM186B	0.16	0.066	0.46	0.14	0.16	0.34	0.26
FAM187B	-0.59	-0.16	-0.61	-0.19	-0.32	-0.17	0.08
FAM188A	0.32	-0.4	0.043	0.22	0.11	0.2	0.25
FAM188B	-0.16	-0.095	0.14	-0.42	-0.13	0.11	-0.11
FAM189A1	0.03	-0.017	-0.00083	0.0066	0.27	0.086	0.098
FAM189A2	0.25	0.17	0.49	0.65	0.36	0.52	0.24
FAM189B	0.00027	-0.19	-0.44	0.031	0.19	-0.0069	-0.3
FAM192A	-0.092	-0.23	-0.13	-0.027	0.074	-0.2	-0.26
FAM193A	0.085	0.26	0.27	0.32	0.25	0.18	0.37
FAM193B	-0.098	0.048	-0.00025	0.89	0.066	0.032	-0.037
FAM195A	0.26	0.045	-0.13	-0.00085	0.12	0.3	0.13
FAM195B	-0.21	0.078	0.096	0.23	-0.04	0.28	0.17
FAM196A	1	0.057	0.15	0.43	0.13	-0.02	0.13
FAM196B	0.43	-0.1	0.15	0.92	-0.027	0.52	-0.0047
FAM198A	0.5	0.041	0.1	0.37	0.21	0.48	0.068
FAM198B	0.11	0.046	-0.088	0.11	0.068	0.18	0.053
FAM199X	0.32	0.092	0.35	0.6	0.17	0.087	0.31
FAM19A1	0.2	0.12	0.059	0.4	0.082	0.34	0.063
FAM19A2	0.13	-0.12	-0.33	-0.29	-0.22	-0.027	0.13
FAM19A3	0.032	0.22	0.13	0.64	-0.0041	0.47	0.18
FAM19A4	-0.37	0.07	-0.049	-0.22	-0.16	0.0018	-0.11
FAM19A5	0.18	0.33	0.12	0.26	0.081	0.13	0.039
FAM200A	-0.059	0.019	-0.19	-0.15	-0.2	0.28	0.37
FAM200B	-0.067	-0.073	0.42	-0.079	0.062	-0.1	-0.047
FAM204A	-0.0064	0.14	0.049	0.02	-0.11	0.14	0.0011
FAM205A	0.77	0.25	0.35	0.16	0.7	0.21	0.47
FAM206A	-0.17	0.068	-0.18	0.32	0.034	0.56	0.59
FAM207A	-0.14	-0.45	-0.11	-0.19	-0.00082	0.096	-0.14
FAM208A	-0.13	-0.17	0.012	0.015	-0.012	0.18	0.071
FAM208B	0.25	-0.043	0.15	0.18	0.22	-0.009	0.28
FAM209A	-0.15	-0.24	0.026	-0.43	-0.39	-0.27	-0.28
FAM209B	-0.4	-0.42	-0.25	-0.15	-0.68	-0.86	-0.86
FAM20A	0.19	-0.17	-0.22	0.24	0.27	-0.04	-0.029
FAM20B	-0.07	0.021	-0.23	0.11	-0.069	-0.097	0.51
FAM20C	0.14	0.11	-0.081	0.18	-0.12	0.16	0.19
FAM210A	-0.31	-0.11	0.38	-0.6	-0.28	-0.31	-0.022
FAM210B	0.26	0.16	0.28	0.17	0.27	0.59	0.39
FAM212A	0.11	-0.14	0.028	0.26	0.3	-0.068	-0.014
FAM212B	0.74	0.12	0.12	0.15	0.25	0.51	0.23
FAM213A	0.13	0.1	0.14	0.46	0.18	0.58	0.6
FAM213B	0.38	0.15	-0.047	0.13	0.17	0.33	-0.023
FAM214A	0.13	0.14	0.093	0.22	0.072	0.045	0.33
FAM214B	0.31	0.31	0.3	0.35	-0.022	0.064	0.33
FAM216A	0.59	0.11	0.26	0.85	-0.015	-0.012	0.078
FAM216B	0.75	0.18	0.23	0.43	0.18	0.16	0.22
FAM217A	0.78	0.4	0.22	0.36	0.13	0.83	0.61
FAM217B	-0.11	-0.25	-0.27	-0.43	-0.38	0.28	-0.052
FAM218A	0.16	0.047	0.048	0.21	-0.0019	0.51	0.14
FAM219A	0.036	0.26	0.49	0.77	0.046	0.018	-0.08
FAM219B	0.44	0.027	-0.051	0.42	-0.13	0.0083	0.47
FAM21A	0.37	-0.4	0.24	0.0014	-0.0087	-0.19	0.095
FAM21C	-0.022	-0.31	-0.24	-0.21	-0.2	-0.41	0.047
FAM220A	-0.36	-0.12	-0.14	0.3	-0.11	0.14	-0.31
FAM221A	0.69	-0.045	0.071	0.6	-0.36	0.54	-0.11
FAM221B	-0.062	0.12	-0.061	0.22	0.51	0.23	-0.12
FAM222A	-0.21	-0.5	-0.37	-0.06	-0.63	-0.62	-0.26
FAM222B	-0.11	0.023	-0.034	0.0063	-0.21	-0.3	-0.12
FAM227A	0.28	0.027	-0.037	0.2	0.58	-0.16	0.034
FAM227B	-0.26	-0.21	0.44	0.27	-0.03	0.049	0.33
FAM228A	0.12	-0.18	-0.22	-0.023	-0.18	0.11	-0.29
FAM228B	-0.19	-0.15	0.028	-0.21	-0.13	-0.26	0.15
FAM229A	0.58	-0.005	0.12	0.89	0.3	0.66	0.24
FAM229B	0.46	0.14	-0.11	0.43	0.091	0.16	0.24
FAM231A	-0.49	-0.66	-0.75	-0.55	-0.64	-0.69	-0.68
FAM24A	-0.16	-0.12	0.061	0.15	0.12	0.63	-0.21
FAM24B	0.23	0.041	0.57	0.27	0.22	0.25	-0.15
FAM25A	-0.29	-0.34	0.27	-0.037	-0.088	0.42	0.13
FAM25C	-0.63	-0.84	-0.41	-0.85	0.22	-0.62	-0.36
FAM25G	-0.32	-0.49	-0.34	-0.76	-0.34	-0.78	-0.43
FAM26D	-0.16	0.081	0.37	0.34	0.022	-0.016	-0.053
FAM26E	0.27	0.25	0.2	0.26	0.13	0.25	0.39
FAM26F	-0.098	0.14	-0.057	0.38	0.22	0.43	-0.081
FAM32A	0.064	-0.11	-0.085	-0.49	-0.24	-0.36	-0.16
FAM35A	-0.5	-0.57	-0.51	-0.22	-0.24	-0.7	-0.35
FAM3A	0.24	0.088	0.18	0.2	-0.067	0.13	0.23
FAM3B	-0.12	0.062	-0.023	0.12	-0.12	0.13	0.047
FAM3C	0.19	0.064	0.035	0.19	0.47	0.097	0.14
FAM3D	0.061	0.066	0.29	0.42	0.0018	0.091	0.5
FAM43A	0.15	0.13	0.047	0.4	0.23	0.16	0.028
FAM43B	-0.033	-0.00099	0.15	0.28	0.33	0.42	0.25
FAM45A	0.32	0.19	0.29	-0.097	0.3	0.066	-0.14
FAM46A	0.23	0.19	0.23	0.034	-0.22	0.32	-0.24
FAM46B	0.43	0.2	0.39	0.46	0.29	0.39	0.57
FAM46C	-0.1	0.059	0.068	-0.12	-0.13	-0.35	0.11
FAM46D	0.2	0.13	0.13	0.37	0.034	0.14	0.064
FAM47A	0.76	0.15	0.038	0.48	0.34	0.15	0.25
FAM47B	-0.13	0.18	0.15	0.34	0.19	0.18	0.21
FAM47C	0.23	0.24	0.44	0.57	0.24	0.37	0.27
FAM47E	-0.21	0.14	0.23	-0.036	0.29	0.26	-0.11
FAM47E-STBD1	0.35	0.17	1.6	0.43	0.0099	0.062	0.28
FAM49A	0.68	0.096	0.3	0.065	0.23	0.45	0.27
FAM49B	-0.45	-0.18	-0.16	-0.21	-0.26	-0.19	-0.24
FAM50A	0.25	-0.038	0.18	0.27	0.34	0.37	0.072
FAM50B	0.14	-0.061	0.0014	0.17	-0.19	0.015	0.024
FAM53A	0.39	0.13	0.11	0.47	-0.0042	0.092	0.2
FAM53B	0.22	0.059	0.14	0.19	0.13	0.26	-0.088
FAM53C	0.26	0.019	-0.19	0.14	-0.0039	-0.065	-0.26
FAM57A	0.22	-0.087	0.28	0.00043	-0.24	-0.32	-0.048
FAM57B	0.041	-0.025	-0.039	0.053	0.18	-0.015	0.1
FAM58A	-0.23	-0.21	-0.22	-0.15	0.046	-0.1	-0.14
FAM60A	0.11	-0.095	-0.13	-0.0033	-0.36	0.28	-0.2
FAM63A	0.044	-0.17	-0.24	-0.23	-0.17	0.23	-0.41
FAM63B	0.24	0.16	0.39	0.47	0.23	-0.072	0.44
FAM64A	0.26	0.027	0.28	0.12	0.33	0.39	-0.025
FAM65A	-0.019	0.15	-0.044	0.021	0.066	-0.023	0.23
FAM65B	-0.016	0.1	-0.033	0.15	0.3	-0.076	0.059
FAM65C	-0.057	-0.24	0.18	-0.28	-0.0031	-0.3	-0.023
FAM69A	-0.49	-0.2	-0.27	-0.014	0.28	-0.041	0.18
FAM69B	0.051	-0.033	0.24	0.45	0.35	0.075	0.18
FAM69C	0.27	0.14	-0.052	0.23	-0.074	0.37	0.17
FAM71A	0.44	0.4	0.38	0.54	0.36	0.18	-0.028
FAM71B	0.5	0.027	0.13	0.18	0.024	0.26	-0.006
FAM71C	-0.0025	0.17	0.22	0.46	0.43	0.43	0.18
FAM71D	0.1	-0.23	-0.3	0.24	-0.67	-0.14	0.13
FAM71E1	0.023	0.22	0.22	0.42	0.067	0.34	0.29
FAM71E2	0.12	0.058	-0.058	0.69	-0.0083	0.08	0.03
FAM71F1	-0.057	-0.097	-0.19	0.074	-0.08	-0.1	-0.13
FAM71F2	0.52	0.2	0.67	0.19	0.46	0.088	0.45
FAM72A	-0.24	-0.52	-0.57	-0.32	-0.52	-0.42	-0.45
FAM72B	-0.063	-0.081	-0.27	0.24	0.046	-0.03	0.21
FAM72C	-0.7	-0.88	-0.78	-0.66	-1	-0.61	-0.63
FAM72D	-0.2	-0.29	-0.057	0.15	-0.3	-0.099	0.24
FAM73A	0.71	0.3	0.14	0.37	0.085	0.47	0.069
FAM73B	0.43	0.19	0.55	0.35	0.35	0.56	0.39
FAM76A	0.49	0.055	0.37	0.5	0.37	0.51	0.3
FAM76B	0.34	-0.25	0.23	-0.2	-0.21	0.67	0.1
FAM78A	0.4	0.11	0.075	0.21	0.21	0.29	0.13
FAM78B	0.8	-0.088	0.23	0.0087	-0.039	0.31	0.32
FAM81A	0.19	0.32	0.039	-0.055	0.31	0.38	0.11
FAM81B	0.12	0.16	0.17	0.91	-0.011	0.89	0.097
FAM83A	-0.36	-0.41	-0.24	-0.47	-0.44	-0.31	-0.36
FAM83B	0.0033	0.03	-0.11	0.068	-0.08	0.069	-0.06
FAM83C	-0.15	0.053	0.065	0.057	0.0018	-0.14	0.34
FAM83D	0.089	-0.065	0.034	0.35	0.2	0.085	-0.019
FAM83E	0.063	0.12	-0.069	0.41	0.24	0.052	-0.073
FAM83F	0.33	0.3	0.12	0.46	0.13	0.58	0.59
FAM83G	0.3	0.21	0.27	0.36	0.37	0.2	0.51
FAM83H	-0.33	0.032	-0.29	-0.14	-0.062	-0.56	0.24
FAM84A	0.002	0.08	-0.042	0.25	0.44	0.12	-0.13
FAM84B	0.16	-0.073	-0.052	0.32	-0.28	0.36	0.33
FAM86B1	-0.28	-0.32	-0.11	-0.3	-0.1	-0.36	-0.026
FAM86B2	0.15	-0.048	0.56	0.36	-0.3	0.12	0.32
FAM86C1	0.14	-0.22	-0.16	-0.29	-0.19	0.11	0.043
FAM89A	-0.73	-0.52	-0.4	-0.44	-0.73	-0.43	-0.51
FAM89B	-0.51	-0.25	-0.22	-0.57	-0.19	-0.5	-0.58
FAM8A1	-0.036	0.014	0.088	-0.098	-0.39	-0.31	-0.29
FAM90A1	0.31	0.19	0.3	0.42	0.057	0.26	0.056
FAM91A1	-0.18	0.025	-0.12	0.087	0.21	0.018	0.032
FAM92A1	-0.045	0.12	0.16	0.73	0.13	-0.086	0.02
FAM92B	-0.24	-0.067	0.28	-0.099	-0.17	-0.055	0.0072
FAM96A	0.13	-0.038	-0.12	0.13	-0.065	0.27	-0.11
FAM96B	-1.7	-1.8	-1.2	-1.8	-1.2	-1.4	-1.4
FAM98A	-0.19	0.0014	0.065	-0.00023	-0.29	-0.14	0.82
FAM98B	-0.076	-0.63	0.015	-0.15	0.33	0.21	-0.0059
FAM98C	0.23	0.31	0.085	0.89	0.26	-0.05	0.62
FAM9A	0.021	0.16	0.24	0.28	-0.022	0.081	0.15
FAM9B	0.4	0.15	0.48	0.63	0.14	0.14	0.016
FAM9C	0.25	-0.013	0.26	0.0087	0.18	0.092	0.062
FAN1	0.21	-0.01	0.13	-0.048	0.079	-0.1	0.066
FANCA	-0.22	-0.49	-0.45	-0.067	-0.18	-0.55	-0.42
FANCB	-0.21	-0.0059	-0.14	-0.089	-0.051	0.38	0.12
FANCC	0.29	0.015	-0.095	0.41	0.22	0.11	0.55
FANCD2	0.091	0.097	0.065	0.016	0.069	0.14	0.31
FANCD2OS	0.47	0.28	0.4	0.071	0.11	0.33	0.36
FANCE	-0.19	-0.41	-0.62	-0.54	-0.33	-0.61	-0.12
FANCF	-0.065	-0.25	-0.1	-0.89	-0.24	-0.25	-0.53
FANCG	-0.23	0.12	0.32	0.076	0.29	-0.057	-0.26
FANCI	-0.37	-0.26	-0.42	-0.38	-0.095	-0.14	-0.19
FANCL	-0.26	-0.24	-0.091	0.35	0.042	-0.085	0.038
FANCM	-0.29	-0.33	-0.065	0.1	-0.64	-0.27	0.24
FANK1	0.33	0.17	0.02	0.15	0.31	0.13	0.8
FAP	-0.15	0.16	0.39	0.21	0.24	0.18	0.25
FAR1	-0.12	0.21	1.3	-0.12	0.17	0.24	0.61
FAR2	0.41	0.21	0.67	0.56	0.24	0.47	0.5
FARP1	0.34	0.24	0.47	0.25	-0.023	0.088	0.56
FARP2	0.011	0.14	0.28	0.19	0.45	0.18	-0.046
FARS2	-0.62	-0.85	-0.42	-0.46	-0.66	-0.57	-0.24
FARSA	-0.34	-0.32	-0.11	-0.63	-0.34	0.26	-0.13
FARSB	-0.36	-0.11	-0.44	-0.48	-0.17	-0.28	-0.054
FAS	0.015	0.072	0.12	-0.18	0.19	-0.064	0.16
FASLG	-0.27	-0.15	-0.12	0.69	0.12	-0.0019	0.21
FASN	0.25	0.76	0.083	0.16	0.13	0.15	0.15
FASTK	0.15	0.15	-0.073	0.24	-0.011	0.75	0.31
FASTKD1	0.13	-0.023	-0.06	0.41	-0.085	-0.11	-0.32
FASTKD2	0.00075	-0.015	-0.0028	-0.025	0.21	0.04	0.13
FASTKD3	0.055	-0.000016	0.046	0.29	0.13	0.26	-0.065
FASTKD5	0.03	-0.3	0.28	-0.13	0.063	-0.027	-0.03
FAT1	0.21	0.023	0.26	0.34	0.14	0.4	-0.069
FAT2	0.19	0.18	0.33	0.27	0.24	0.35	0.24
FAT3	0.59	0.06	-0.016	0.21	-0.036	0.19	-0.11
FAT4	0.29	0.27	0.13	0.17	0.064	0.18	0.14
FATE1	0.38	0.19	0.42	0.063	0.0033	0.71	-0.031
FAU	-1.2	-1.9	-0.6	-1.9	-1.6	-1.4	-1.6
FAXC	0.18	0.091	0.019	0.16	-0.11	-0.011	0.29
FAXDC2	-0.13	-0.24	-0.17	0.17	-0.59	0.3	0.19
FBF1	-0.093	0.084	0.1	-0.21	0.092	0.49	-0.066
FBL	-1.2	-1.1	-0.99	-1.3	-0.74	-1.5	-0.78
FBLIM1	-0.14	-0.22	-0.12	0.064	-0.15	0.6	0.38
FBLN1	-0.27	0.049	0.056	0.056	-0.061	0.052	0.013
FBLN2	0.019	-0.099	0.09	0.17	0.032	0.033	-0.2
FBLN5	-0.085	0.17	-0.1	0.18	0.097	-0.15	-0.18
FBLN7	-0.16	0.21	0.15	0.38	0.13	0.073	0.024
FBN1	0.66	0.27	0.19	0.23	0.054	0.42	1.3
FBN2	0.19	-0.13	-0.1	0.034	-0.1	0.18	-0.4
FBN3	0.39	0.098	0.15	0.5	0.13	0.46	0.11
FBP1	-0.26	-0.1	0.019	-0.024	-0.16	0.3	0.52
FBP2	0.088	0.24	0.043	0.54	0.11	0.58	0.22
FBRS	-0.071	0.38	0.15	0.12	-0.019	0.43	-0.11
FBRSL1	0.13	0.17	0.14	0.24	0.27	0.033	0.19
FBXL12	-0.036	-0.19	-0.062	0.23	-0.092	0.12	0.17
FBXL13	0.098	0.1	0.42	0.14	0.19	-0.23	0.73
FBXL14	0.45	0.22	0.24	0.53	0.08	0.7	0.27
FBXL15	-0.16	0.27	0.28	0.46	-0.046	0.19	0.32
FBXL16	0.25	-0.047	0.31	0.5	0.37	0.57	0.068
FBXL17	0.82	0.089	0.073	0.28	0.4	0.15	0.25
FBXL18	0.34	0.018	0.21	-0.085	-0.15	0.16	-0.24
FBXL19	-0.23	-0.074	-0.11	0.17	-0.4	-0.051	-0.021
FBXL2	0.35	0.15	0.23	0.19	-0.074	0.35	-0.015
FBXL20	0.19	0.65	0.21	0.15	0.14	0.17	-0.092
FBXL21	0.26	0.24	0.4	0.35	0.26	0.43	0.2
FBXL22	-0.12	0.11	-0.16	0.3	-0.064	0.23	0.084
FBXL3	-0.034	0.11	-0.14	0.047	0.013	0.26	0.097
FBXL4	0.56	0.019	0.069	0.77	0.37	0.42	0.054
FBXL5	0.39	0.067	-0.44	0.58	-0.28	-0.1	-0.16
FBXL6	-0.07	-0.1	0.72	0.061	-0.11	0.24	-0.04
FBXL7	0.094	-0.046	0.046	0.1	0.046	0.15	-0.21
FBXL8	0.24	0.28	0.22	0.57	0.39	-0.27	0.21
FBXO10	0.13	-0.0012	0.081	0.11	0.05	0.35	0.0051
FBXO11	-0.73	-0.34	-0.74	-0.43	-0.44	-0.57	-0.86
FBXO15	-0.26	0.14	-0.05	0.21	0.25	0.65	-0.34
FBXO16	-0.14	0.16	-0.056	-0.09	0.046	0.19	-0.18
FBXO17	-0.26	-0.033	0.3	0.49	-0.059	0.39	0.0026
FBXO18	0.12	-0.074	-0.031	-0.0058	-0.045	0.11	0.048
FBXO2	0.47	0.2	0.24	0.75	0.32	0.41	0.57
FBXO21	0.041	-0.11	0.12	-0.085	-0.14	0.086	-0.13
FBXO22	-0.18	-0.57	-0.49	-0.31	-0.034	-0.23	-0.29
FBXO24	0.34	0.066	0.044	0.096	-0.013	0.51	0.13
FBXO25	-0.075	0.039	0.15	0.27	0.36	0.17	0.00025
FBXO27	0.47	0.048	0.081	0.37	-0.00091	0.15	-0.059
FBXO28	-0.11	0.57	-0.0051	0.24	-0.15	-0.22	0.22
FBXO3	0.15	0.17	0.28	0.3	0.62	0.15	0.29
FBXO30	0.14	0.15	0.15	0.18	-0.073	0.42	0.51
FBXO31	-0.52	-0.43	-0.62	-0.33	-0.66	-0.13	-0.5
FBXO32	-0.014	-0.11	0.16	0.083	-0.033	0.17	-0.072
FBXO33	0.29	0.27	0.15	0.68	0.27	0.027	0.3
FBXO34	0.14	0.12	0.16	-0.33	0.34	0.36	0.29
FBXO36	0.56	0.16	0.1	0.26	0.39	0.18	0.54
FBXO38	0.072	0.052	0.37	0.036	-0.069	0.12	0.12
FBXO39	0.41	0.1	-0.05	0.063	0.18	0.33	0.31
FBXO4	0.19	0.0089	-0.11	0.18	0.15	0.16	0.054
FBXO40	0.48	0.1	0.14	-0.055	0.054	0.41	0.11
FBXO41	-0.38	-0.4	-0.46	-0.27	-0.5	-0.4	-0.42
FBXO42	-0.44	-0.6	0.16	-0.24	-0.063	-0.65	0.046
FBXO43	-0.2	-0.2	-0.17	0.028	-0.23	0.069	-0.47
FBXO44	0.051	-0.011	-0.17	0.45	-0.31	-0.0054	0.17
FBXO45	-0.17	-0.12	0.17	0.27	0.06	-0.02	0.0073
FBXO46	0.16	0.15	-0.12	0.47	0.12	-0.022	0.13
FBXO47	0.28	-0.083	0.22	0.076	0.23	0.64	0.39
FBXO48	-0.13	-0.014	-0.027	-0.069	-0.28	0.046	-0.36
FBXO5	-0.099	0.33	-0.081	0.35	0.067	0.09	-0.069
FBXO6	0.024	0.16	0.029	0.34	-0.04	-0.0096	0.11
FBXO7	0.27	0.19	-0.17	-0.086	-0.2	-0.13	0.38
FBXO8	-0.1	-0.39	-0.24	0.46	0.023	0.28	0.02
FBXO9	0.1	0.052	-0.012	0.27	0.38	0.36	0.16
FBXW10	0.31	0.069	0.13	0.13	0.3	0.46	-0.033
FBXW11	0.075	-0.45	-0.18	-0.13	-0.28	0.1	-0.47
FBXW12	0.17	0.11	0.28	0.32	0.14	0.46	0.23
FBXW2	-0.17	-0.066	0.23	0.51	0.011	0.2	-0.11
FBXW4	0.21	0.035	0.0065	0.039	0.29	0.22	0.065
FBXW5	0.12	0.35	0.26	0.4	0.35	-0.0055	-0.24
FBXW7	0.66	-0.23	0.36	0.45	0.74	0.56	0.57
FBXW8	-0.044	-0.029	0.11	-0.13	0.21	0.55	0.16
FBXW9	-0.034	-0.1	-0.018	-0.099	-0.084	-0.017	0.16
FCAMR	0.1	0.012	0.073	0.091	0.13	0.31	0.15
FCAR	-0.04	0.12	0.2	0.4	0.11	0.55	0.3
FCER1A	0.044	0.15	0.35	0.18	0.0084	0.78	0.38
FCER1G	0.27	0.32	-0.16	0.044	0.14	0.19	0.097
FCER2	0.29	0.42	0.39	0.44	0.35	0.65	0.32
FCF1	0.0004	-0.31	-0.22	-0.31	-0.12	-0.55	-0.3
FCGR1A	-0.4	-0.42	-0.42	-0.39	-0.31	-0.67	-0.44
FCGR1B	-0.38	-0.66	-0.26	-0.67	-1	-1.1	-0.86
FCGR2A	0.1	0.11	0.19	0.23	0.12	0.16	0.23
FCGR2B	-0.075	0.0019	0.1	0.33	-0.076	-0.22	0.014
FCGR3A	-0.064	-0.12	-0.042	-0.22	0.03	0.23	0.14
FCGR3B	0.23	0.12	0.19	-0.11	-0.22	0.44	0.022
FCGRT	0.14	0.2	-0.17	0.19	0.037	-0.21	0.41
FCHO1	0.047	0.063	0.21	0.18	0.1	0.28	0.037
FCHO2	-0.098	-0.083	-0.21	-0.019	0.085	-0.094	-0.11
FCHSD1	0.12	0.26	0.15	0.9	-0.015	0.26	-0.089
FCHSD2	0.32	-0.044	-0.17	-0.043	-0.079	0.24	0.39
FCN1	0.47	0.14	0.26	0.28	0.17	0.45	0.19
FCN2	-0.11	0.3	0.099	0.14	0.12	0.57	0.46
FCN3	0.25	-0.026	0.19	0.39	0.75	0.13	0.3
FCRL1	0.076	0.068	0.17	0.47	0.2	0.048	0.11
FCRL2	-0.13	0.023	-0.24	0.39	-0.2	0.32	-0.078
FCRL3	0.067	-0.15	0.045	0.54	-0.19	0.24	-0.18
FCRL4	-0.16	-0.013	-0.25	-0.13	-0.099	0.18	0.018
FCRL5	-0.19	-0.083	0.048	0.45	0.25	0.15	0.31
FCRL6	0.47	-0.38	-0.025	0.014	-0.15	0.2	-0.13
FCRLA	0.56	0.17	0.12	0.54	0.18	0.48	0.16
FCRLB	-0.2	-0.18	-0.061	0.1	0.046	0.16	-0.01
FDCSP	0.24	0.18	-0.14	0.26	-0.16	0.26	0.074
FDFT1	-0.36	-0.49	-0.44	-0.5	-0.45	-0.77	-0.45
FDPS	0.64	-0.98	-0.63	-1.2	-0.4	-0.67	-0.54
FDX1	-0.35	-0.58	-0.19	-0.62	0.073	-0.52	-0.098
FDX1L	-0.89	-1.2	-1.3	-1.3	-0.85	-1.5	-0.93
FDXACB1	-0.0025	-0.086	0.028	0.89	-0.45	0.042	-0.27
FDXR	-0.59	-0.56	-0.75	-1	-0.25	-0.87	-0.31
FECH	-0.24	-0.74	-0.62	-0.87	-0.37	-0.66	-0.42
FEM1A	0.13	0.29	0.21	0.88	0.29	0.85	0.031
FEM1B	0.13	0.33	0.26	0.33	0.2	0.45	-0.015
FEM1C	0.28	-0.046	-0.073	0.62	0.029	-0.15	0.16
FEN1	-0.54	-0.54	-0.47	-0.55	-0.22	-0.29	-0.47
FER	0.21	0.15	0.21	-0.046	0.1	0.53	-0.089
FER1L5	-0.054	-0.034	0.013	0.44	0.14	0.079	0.051
FER1L6	-0.2	-0.24	-0.2	-0.053	-0.41	-0.12	-0.3
FERD3L	0.42	0.19	0.015	0.14	0.38	0.41	0.22
FERMT1	-0.048	-0.02	0.31	0.67	0.062	-0.014	-0.033
FERMT2	-0.76	-1.1	-0.84	-0.72	-0.96	-0.38	-0.88
FERMT3	0.0092	0.21	0.05	0.3	0.4	0.043	0.048
FES	-0.31	-0.17	-0.17	-0.13	-0.36	-0.16	-0.23
FETUB	0.19	-0.0019	-0.45	0.079	-0.072	-0.21	-0.33
FEV	-0.11	-0.06	0.013	0.0023	-0.036	0.052	0.22
FEZ1	0.18	-0.081	0.15	0.077	-0.0085	0.58	0.1
FEZ2	-0.11	0.0069	-0.29	-0.2	-0.29	0.47	0.029
FEZF1	0.44	-0.18	0.21	0.089	0.29	0.25	0.11
FEZF2	-0.31	-0.56	-0.61	-0.43	-0.32	-0.46	-0.54
FFAR1	0.094	0.063	0.2	0.23	0.077	0.25	0.16
FFAR2	0.32	-0.0056	-0.11	0.088	0.38	-0.24	-0.13
FFAR3	-0.29	0.029	-0.00073	-0.037	0.17	0.65	0.034
FFAR4	0.43	-0.35	-0.14	0.42	-0.16	-0.17	0.0025
FGA	-0.073	-0.14	0.043	0.28	-0.026	0.41	-0.22
FGB	0.34	-0.11	0.33	0.31	-0.021	0.015	-0.038
FGD1	0.056	-0.023	0.22	0.39	0.049	0.3	0.049
FGD2	-0.26	-0.02	-0.079	-0.49	0.032	0.11	-0.045
FGD3	-0.0038	0.031	0.16	0.42	0.0078	0.39	0.17
FGD4	0.13	0.15	0.42	0.16	0.34	0.022	0.42
FGD5	-0.32	0.092	-0.052	-0.14	-0.074	-0.13	-0.1
FGD6	0.0033	0.28	0.17	0.25	0.45	0.27	0.36
FGF1	0.17	-0.24	0.0046	-0.11	-0.2	0.01	-0.037
FGF10	0.1	0.14	-0.14	0.55	-0.13	-0.044	-0.18
FGF11	0.22	0.094	0.26	0.51	0.5	0.072	0.22
FGF12	0.67	0.062	0.15	0.84	0.0044	0.33	0.19
FGF13	0.37	-0.1	0.27	0.31	-0.077	0.14	-0.17
FGF14	0.064	0.24	0.11	0.015	0.17	0.23	0.26
FGF16	0.11	0.12	0.32	0.54	-0.0027	0.053	0.38
FGF17	0.15	0.12	-0.0014	0.51	0.41	0.16	0.48
FGF18	0.099	-0.055	0.091	0.034	-0.13	0.21	-0.08
FGF2	-0.22	0.062	0.32	-0.22	0.1	0.42	1.3
FGF20	0.25	0.17	0.24	0.44	0.14	0.13	0.029
FGF21	0.11	0.033	0.037	0.1	0.0061	0.18	0.81
FGF22	0.17	0.16	-0.054	0.89	-0.35	0.53	-0.0089
FGF23	0.13	0.17	0.22	0.082	0.15	0.36	0.5
FGF3	0.44	-0.021	0.17	0.28	-0.098	-0.071	0.75
FGF4	0.11	0.25	0.28	0.14	0.24	0.21	0.32
FGF5	0.37	0.14	0.12	0.18	-0.028	0.36	0.59
FGF6	0.21	0.044	0.26	0.34	0.34	0.17	0.42
FGF7	-0.012	0.02	0.16	-0.16	-0.19	0.058	-0.052
FGF8	0.13	-0.034	0.031	0.11	-0.024	-0.026	0.13
FGF9	0.051	0.015	-0.078	-0.07	-0.012	0.0058	0.22
FGFBP1	-0.23	0.17	0.11	0.13	-0.052	0.22	-0.018
FGFBP2	0.52	0.034	-0.027	0.41	0.5	0.49	0.21
FGFBP3	0.15	-0.12	-0.2	-0.44	0.055	0.28	-0.45
FGFR1	0.0055	-0.12	-0.16	-0.046	0.075	-0.26	-0.21
FGFR1OP	0.12	-0.016	0.32	0.7	0.043	0.32	0.095
FGFR1OP2	0.34	0.12	0.12	0.34	0.11	0.18	0.53
FGFR2	0.18	-0.063	-0.056	0.11	-0.067	0.1	0.15
FGFR3	0.14	0.096	0.18	0.34	0.29	0.53	0.51
FGFR4	-0.18	-0.23	0.47	-0.08	0.14	0.44	-0.12
FGFRL1	0.083	0.091	0.019	0.3	-0.086	0.076	0.041
FGG	0.22	0.35	0.23	0.74	-0.055	0.04	0.14
FGGY	0.37	0.1	0.19	0.19	-0.075	0.23	0.0019
FGL1	0.32	0.031	0.25	-0.1	0.19	-0.055	0.45
FGL2	0.21	-0.23	-0.16	0.19	-0.32	0.13	-0.12
FGR	-0.024	0.073	0.58	0.21	0.11	0.28	0.3
FH	0.12	0.11	-0.027	0.35	0.11	-0.42	0.24
FHAD1	0.2	0.038	0.31	0.6	0.11	0.094	-0.12
FHDC1	0.6	0.056	0.027	0.38	-0.19	-0.045	0.21
FHIT	0.26	0.26	0.55	1	0.29	0.32	0.37
FHL1	0.55	0.044	-0.14	0.091	-0.12	0.021	0.2
FHL2	0.094	0.0031	0.13	0.35	0.37	0.16	0.36
FHL3	0.45	0.11	0.048	0.33	-0.029	0.26	0.63
FHL5	0.23	0.032	-0.098	0.54	-0.067	0.17	-0.08
FHOD1	0.14	0.15	0.06	0.42	0.39	0.48	0.086
FHOD3	-0.57	-0.071	0.21	-0.21	0.043	-0.3	-0.049
FIBCD1	-0.23	-0.014	-0.085	0.11	-0.031	0.077	0.26
FIBIN	0.16	0.067	0.27	0.36	-0.15	0.46	-0.047
FIBP	0.72	0.72	0.95	1.7	0.67	1.7	1.2
FICD	0.38	-0.15	-0.27	-0.28	-0.4	-0.25	-0.25
FIG4	0.071	0.28	0.19	0.94	0.17	0.32	-0.014
FIGF	0.16	0.25	0.23	0.45	0.13	-0.092	0.22
FIGLA	0.055	0.22	0.046	0.35	0.016	0.51	0.31
FIGN	-0.5	-0.073	-0.17	-0.024	-0.13	0.33	-0.034
FIGNL1	0.16	0.07	-0.091	-0.00032	0.64	0.13	0.076
FIGNL2	0.061	-0.0057	0.19	-0.049	-0.11	-0.065	0.0021
FILIP1	0.083	0.14	-0.046	1.1	0.36	0.37	0.24
FILIP1L	-0.015	-0.023	-0.12	0.1	-0.1	0.082	-0.074
FIP1L1	-0.27	-0.069	-0.26	0.25	-0.089	-0.39	-0.04
FIS1	-0.14	-0.046	-0.19	-0.083	-0.1	0.34	-0.1
FITM1	0.29	0.16	0.34	0.68	0.19	0.034	0.33
FITM2	0.16	0.041	0.19	0.46	0.63	-0.011	0.11
FIZ1	0.27	0.13	0.2	0.19	0.3	0.22	0.29
FJX1	0.15	0.26	-0.0047	0.28	0.3	0.46	0.31
FKBP10	0.087	-0.13	0.16	0.16	0.31	-0.068	0.41
FKBP11	0.14	0.2	0.24	0.28	0.085	0.35	0.032
FKBP14	0.0066	-0.066	0.2	0.038	0.081	0.24	0.32
FKBP15	0.45	0.18	0.43	0.39	0.22	0.59	0.0094
FKBP1A	-0.28	0.29	0.15	0.0073	-0.096	0.03	-0.46
FKBP1B	0.36	0.14	0.15	0.27	0.32	0.41	0.24
FKBP2	0.057	-0.063	0.12	0.12	0.038	-0.0044	-0.055
FKBP3	0.37	-0.2	-0.13	0.079	0.0076	-0.071	0.091
FKBP4	0.61	0.0018	-0.082	0.13	0.075	0.47	0.32
FKBP5	0.65	0.15	-0.2	-0.12	0.27	0.11	0.31
FKBP6	0.28	0.13	0.38	0.64	0.21	0.4	0.12
FKBP7	-0.17	-0.16	0.032	-0.069	-0.39	-0.094	-0.37
FKBP8	0.43	0.04	0.32	0.34	0.15	0.17	0.018
FKBP9	-0.22	-0.16	-0.31	-0.036	-0.31	0.31	-0.23
FKBPL	-0.46	-0.15	-0.082	-0.44	-0.16	-0.24	-0.091
FKRP	0.26	0.33	0.46	0.35	0.37	0.42	0.17
FKTN	-0.027	0.17	0.031	0.36	0.095	0.37	-0.0075
FLAD1	0.13	-0.13	-0.18	-0.11	-0.33	0.22	-0.48
FLCN	-0.23	0.21	-0.13	-0.13	-0.19	0.086	0.13
FLG	0.4	-0.071	0.34	0.52	0.18	0.17	-0.043
FLG2	0.33	-0.078	-0.06	0.26	-0.25	-0.0085	-0.16
FLI1	-0.38	-0.16	-0.22	-0.17	-0.29	0.043	-0.29
FLII	0.27	-0.49	-0.29	-0.097	0.23	0.14	0.17
FLJ44635	-0.14	-0.044	0.15	0.049	0.13	0.22	-0.2
FLJ45513	-0.29	-0.021	-0.24	-0.12	-0.11	-0.12	-0.12
FLNA	0.14	-0.082	0.044	-0.071	0.26	-0.035	0.0037
FLNB	0.17	0.085	0.13	0.48	0.22	0.29	0.38
FLNC	0.092	0.089	-0.24	0.071	0.084	0.13	0.22
FLOT1	0.24	0.0029	-0.043	-0.036	-0.17	-0.098	0.13
FLOT2	0.69	0.082	0.26	0.088	0.13	0.37	0.081
FLRT1	0.017	-0.077	-0.13	-0.085	-0.37	-0.1	-0.46
FLRT2	0.047	-0.023	-0.18	-0.19	0.2	-0.024	-0.059
FLRT3	0.12	0.19	0.22	0.64	0.4	0.35	0.064
FLT1	0.21	0.14	0.22	0.35	0.2	0.46	0.57
FLT3	0.095	-0.0095	0.21	0.19	0.061	0.21	0.071
FLT3LG	0.24	0.094	0.49	-0.23	0.11	0.098	0.22
FLT4	-0.12	0.0035	-0.41	-0.18	-0.21	0.43	-0.1
FLVCR1	0.035	-0.03	0.26	0.31	0.15	0.42	0.21
FLVCR2	0.51	0.13	0.054	0.094	0.12	0.14	0.28
FLYWCH1	0.29	-0.22	-0.015	-0.35	-0.47	-0.24	-0.19
FLYWCH2	0.45	0.28	0.18	0.43	0.27	0.31	0.42
FMN1	-0.091	0.25	0.55	0.57	0.19	0.26	0.54
FMN2	0.19	0.08	0.52	-0.17	0.037	0.34	0.24
FMNL1	0.22	-0.12	0.22	-0.023	0.13	0.026	0.23
FMNL2	-0.14	-0.34	-0.52	-0.67	-0.4	0.52	-0.19
FMNL3	0.024	-0.18	-0.05	0.15	-0.019	0.27	-0.021
FMO1	-0.38	-0.32	-0.23	-0.21	-0.18	-0.43	-0.15
FMO2	-0.045	-0.2	-0.078	-0.079	-0.084	0.14	-0.17
FMO3	0.63	0.049	-0.0000064	-0.12	0.085	0.37	0.0045
FMO4	-0.43	-0.17	0.13	0.06	-0.022	-0.0017	0.046
FMO5	-0.038	-0.0072	0.66	0.04	-0.11	-0.26	-0.42
FMOD	0.16	0.031	-0.02	0.54	0.1	0.14	0.27
FMR1	0.91	0.031	0.32	0.078	0.056	-0.004	0.068
FMR1NB	0.16	0.2	0.21	0.98	0.12	0.31	0.38
FN1	-0.0013	0.13	0.095	-0.14	0.42	0.035	0.12
FN3K	0.25	0.044	0.19	-0.054	0.23	-0.026	0.15
FN3KRP	0.22	-0.024	-0.036	0.38	-0.038	0.19	0.12
FNBP1	0.35	0.17	0.21	0.29	0.088	0.25	0.72
FNBP1L	0.3	0.089	-0.013	0.48	0.32	0.36	0.51
FNBP4	-0.025	-0.35	-0.052	-0.023	-0.15	-0.25	-0.44
FNDC1	0.14	0.054	0.15	0.13	0.15	0.13	0.13
FNDC3A	0.33	0.036	0.28	0.81	-0.19	0.13	-0.52
FNDC3B	0.19	-0.051	0.6	-0.023	0.073	-0.17	0.018
FNDC4	0.21	-0.25	-0.28	-0.19	-0.18	-0.22	-0.22
FNDC5	0.62	0.11	0.17	-0.032	0.16	0.21	0.3
FNDC7	-0.32	-0.58	-0.37	-0.42	-0.6	-0.053	-0.48
FNDC8	0.17	0.25	0.44	0.26	0.12	0.57	0.6
FNDC9	0.18	0.23	0.51	0.41	0.4	0.31	0.25
FNIP1	-0.12	0.12	0.048	0.14	-0.056	-0.051	-0.15
FNIP2	-0.047	-0.05	0.041	-0.21	-0.17	-0.17	-0.13
FNTA	-1	-1	-1	-1.1	-0.78	-1.3	-1.1
FNTB	-0.53	-0.91	-0.17	-0.82	-0.74	-0.66	-0.28
FOCAD	0.16	0.12	0.1	0.078	-0.077	0.12	-0.014
FOLH1	0.0002	-0.78	-0.044	-0.64	-0.46	-0.24	-0.068
FOLH1B	0.81	-0.045	0.085	0.32	-0.11	-0.1	0.014
FOLR1	-0.032	-0.16	-0.37	-0.37	-0.23	-0.33	-0.22
FOLR2	0.25	0.0013	0.27	-0.22	0.1	0.14	0.33
FOLR3	0.23	0.057	0.039	0.086	0.054	0.14	0.31
FOPNL	0.23	0.19	0.12	0.17	-0.012	0.3	0.34
FOS	0.17	-0.6	-0.018	-0.091	-0.08	-0.07	0.24
FOSB	-0.17	-0.049	-0.25	0.54	0.033	0.19	-0.074
FOSL1	-0.46	-0.014	1	-0.31	-0.049	-0.14	-0.29
FOSL2	0.17	-0.09	-0.079	-0.15	-0.11	-0.00011	0.035
FOXA1	-1.3	-1.3	-1.6	-2.6	-1.5	-1.8	-1.2
FOXA2	0.078	0.083	0.039	0.41	0.2	0.095	0.11
FOXA3	0.18	0.34	0.22	0.16	0.19	0.58	0.58
FOXB1	-0.0015	0.062	0.056	0.11	0.21	0.12	-0.011
FOXB2	0.52	0.33	0.2	0.57	0.031	0.6	0.59
FOXC1	0.068	0.088	0.15	0.085	0.19	0.12	0.24
FOXC2	0.27	0.26	0.15	0.15	0.29	0.46	-0.13
FOXD1	0.16	-0.2	0.029	-0.19	0.026	0.32	-0.34
FOXD2	0.5	0.27	0.16	0.21	-0.19	-0.14	0.21
FOXD3	0.12	-0.33	-0.25	0.2	0.098	-0.049	-0.13
FOXD4	0.39	0.087	0.3	0.11	0.35	0.11	-0.2
FOXD4L1	-0.34	-0.21	-0.25	-0.29	-0.4	-0.39	-0.39
FOXD4L3	-0.088	-0.011	-0.0055	0.42	0.13	0.19	-0.27
FOXD4L4	-0.25	0.036	0.43	0.45	0.19	0.35	-0.48
FOXD4L5	0.41	0.34	0.054	0.35	0.35	0.53	0.17
FOXD4L6	0.052	-0.059	0.054	0.42	-0.073	0.56	0.15
FOXE1	0.075	0.22	0.61	-0.004	-0.065	0.43	-0.052
FOXE3	0.38	-0.004	0.13	0.038	0.097	0.23	0.56
FOXF1	-0.94	-0.22	-0.29	-0.042	-0.23	-0.46	-0.57
FOXF2	-0.044	-0.057	0.047	0.0059	0.044	0.66	0.11
FOXG1	0.052	-0.1	0.04	-0.31	0.31	-0.63	0.63
FOXH1	0.38	-0.039	-0.074	0.15	-0.018	0.4	-0.2
FOXI1	0.15	0.035	-0.022	0.56	-0.13	0.24	0.3
FOXI2	0.089	0.033	0.017	0.29	0.018	0.25	0.13
FOXI3	-0.31	0.028	-0.3	-0.13	-0.074	0.074	-0.2
FOXJ1	0.46	0.25	0.56	0.087	0.4	0.37	0.65
FOXJ2	0.31	0.14	0.22	0.83	0.2	0.22	0.31
FOXJ3	0.26	-0.14	0.13	0.044	0.44	0.25	-0.013
FOXK1	-1	-0.68	-1.1	-0.78	-0.18	-0.34	-0.52
FOXK2	0.43	0.12	-0.32	0.7	-0.037	0.02	0.09
FOXL1	-0.3	0.13	0.026	-0.36	-0.29	-0.22	0.0037
FOXL2	0.083	0.13	0.39	0.34	0.094	0.27	0.22
FOXL2NB	0.045	0.26	0.27	0.12	-0.074	0.11	0.43
FOXM1	-0.47	-0.44	-0.25	-0.069	-0.58	-0.61	-0.022
FOXN1	-0.11	-0.11	-0.15	-0.02	0.063	-0.46	-0.29
FOXN2	0.58	-0.11	-0.023	0.34	0.26	-0.17	1.1
FOXN3	0.12	0.17	0.083	0.66	-0.012	0.39	0.25
FOXN4	0.076	-0.029	0.26	0.8	0.29	0.031	0.3
FOXO1	0.22	0.18	0.057	0.2	0.2	0.35	0.19
FOXO3	0.61	0.37	1.1	0.19	0.57	0.3	0.24
FOXO4	0.24	0.21	0.15	0.17	0.23	0.61	0.36
FOXO6	0.27	-0.0032	0.12	0.26	-0.03	0.08	0.27
FOXP1	0.26	0.83	0.44	1.3	-0.24	1.1	0.12
FOXP2	0.27	0.14	0.033	0.64	0.025	0.36	0.19
FOXP3	0.11	0.086	-0.01	-0.045	0.15	0.15	0.063
FOXP4	0.27	0.49	0.24	0.83	0.19	0.6	0.28
FOXQ1	-0.093	0.27	0.14	0.32	0.16	0.39	0.14
FOXR1	-0.32	-0.15	-0.19	-0.18	-0.29	-0.38	-0.08
FOXR2	0.017	-0.004	0.16	-0.04	0.13	0.34	0.073
FOXRED1	-0.091	-0.67	-0.2	-0.83	0.36	-0.59	-0.45
FOXRED2	-0.0052	-0.021	-0.46	-0.017	-0.36	-0.42	-0.13
FOXS1	0.41	0.11	0.35	0.42	0.34	0.42	0.39
FPGS	-0.84	-0.8	-0.17	-0.83	-0.7	-0.49	-0.63
FPGT	0.42	0.23	0.3	0.3	0.16	0.32	0.42
FPGT-TNNI3K	0.077	0.069	0.069	0.17	-0.13	0.23	0.23
FPR1	0.089	-0.043	0.38	0.2	0.007	0.073	0.28
FPR2	0.19	-0.084	0.0081	0.21	-0.11	0.3	-0.061
FPR3	0.31	0.12	0.18	0.061	0.15	0.14	0.16
FRA10AC1	0.065	0.096	0.36	0.13	0.36	0.35	-0.055
FRAS1	-0.32	-0.017	-0.013	0.33	0.21	0.32	0.24
FRAT1	-0.1	-0.15	-0.33	0.15	0.72	0.041	0.21
FRAT2	0.42	-0.43	-0.2	0.0093	-0.11	-0.35	-0.18
FREM1	0.031	0.089	0.0013	0.4	-0.19	-0.17	0.089
FREM2	0.082	0.19	-0.01	0.36	0.39	-0.13	-0.026
FREM3	-0.062	-0.12	0.19	0.2	0.054	-0.26	-0.062
FRG1	-0.037	-0.15	-0.16	-0.36	0.054	-0.096	-0.02
FRG2	0.23	-0.14	-0.22	-0.45	0.24	0.1	-0.24
FRG2B	-0.14	-0.32	-0.29	0.32	-0.11	-0.31	-0.59
FRG2C	0.083	-0.35	-0.033	-0.33	-0.32	0.0055	-0.095
FRK	-0.087	0.089	-0.039	0.36	0.16	0.81	-0.11
FRMD1	-0.079	-0.048	-0.11	0.48	-0.014	0.46	0.12
FRMD3	0.25	0.15	0.55	0.46	0.73	0.45	-0.12
FRMD4A	0.39	0.28	0.047	0.084	0.13	0.43	-0.018
FRMD4B	-0.052	0.19	0.22	0.13	0.15	0.19	-0.15
FRMD5	0.32	0.11	0.2	0.39	-0.072	0.54	0.63
FRMD6	0.28	-0.03	0.19	-0.019	0.044	0.087	0.15
FRMD7	0.14	-0.029	0.062	0.097	0.01	0.2	0.33
FRMD8	0.24	0.054	-0.017	0.12	0.37	0.25	0.82
FRMPD1	0.66	0.29	0.12	0.19	0.094	0.18	0.3
FRMPD2	0.71	-0.0027	0.18	0.73	0.53	0.14	0.67
FRMPD3	0.12	-0.1	0.2	-0.09	0.33	0.16	0.23
FRMPD4	0.21	0.039	0.0094	0.31	0.39	0.15	-0.11
FRRS1	0.28	-0.054	-0.022	-0.15	0.14	0.11	0.22
FRRS1L	0.022	0.042	0.055	0.46	0.045	0.48	0.033
FRS2	0.27	0.3	-0.13	0.16	0.47	0.47	0.16
FRS3	0.58	0.17	-0.016	-0.42	0.1	0.47	0.22
FRY	0.52	0.28	0.06	0.26	0.16	0.12	-0.036
FRYL	0.33	0.3	1.4	0.34	0.36	-0.089	0.22
FRZB	0.29	-0.011	0.093	0.017	0.087	0.023	0.18
FSBP	0.45	0.2	0.35	-0.13	-0.023	0.18	-0.14
FSCB	-0.12	-0.12	0.074	-0.022	0.11	0.14	0.14
FSCN1	-0.11	-0.063	-0.02	0.086	0.13	-0.066	0.26
FSCN2	0.51	0.42	0.073	0.23	0.29	0.47	-0.093
FSCN3	0.12	-0.0069	-0.011	0.077	-0.097	-0.048	0.093
FSD1	-0.24	0.28	-0.11	-0.11	-0.0021	-0.11	-0.2
FSD1L	0.31	0.15	0.21	0.43	-0.064	0.27	0.24
FSD2	0.53	0.21	0.2	0.15	-0.045	0.21	0.79
FSHB	0.17	0.083	0.38	0.37	0.31	0.45	0.15
FSHR	0.023	0.1	0.28	0.075	0.075	-0.017	0.14
FSIP1	0.68	-0.16	-0.11	0.32	0.037	0.56	0.5
FSIP2	0.82	-0.071	0.16	0.078	0.39	0.22	0.35
FST	0.059	-0.13	0.022	0.098	0.059	-0.001	-0.057
FSTL1	0.21	0.0044	0.05	0.31	0.11	0.079	-0.026
FSTL3	0.25	0.12	0.35	0.33	0.17	-0.11	0.39
FSTL4	0.13	-0.0094	0.14	-0.033	0.17	0.28	-0.017
FSTL5	0.22	0.065	-0.17	0.79	-0.14	0.34	-0.17
FTCD	0.13	0.071	0.18	-0.01	0.023	0.56	0.12
FTH1	-0.46	-0.61	-0.44	-0.83	-0.69	-0.47	-0.77
FTH1P18	0.15	0.11	-0.0043	0.091	0.18	0.24	0.67
FTHL17	0.13	0.03	0.14	0.47	0.29	0.068	0.029
FTL	-0.07	-0.099	-0.18	0.44	-0.19	-0.011	-0.049
FTMT	0.036	0.2	-0.04	0.14	-0.15	0.44	0.46
FTO	-0.21	-0.049	-0.32	0.095	-0.19	-0.0086	-0.12
FTSJ1	-0.059	-0.53	-0.44	-0.4	-0.33	-0.19	-0.29
FTSJ2	-0.6	-0.66	-0.29	-0.53	0.041	-0.22	-0.21
FTSJ3	-0.33	-0.49	-0.39	-0.72	-0.28	-0.58	-0.26
FUBP1	-0.085	-0.39	-0.13	-0.39	-0.19	-0.19	-0.0042
FUBP3	0.86	0.23	0.83	0.81	0.43	0.79	0.5
FUCA1	-0.0052	-0.057	0.025	0.34	-0.03	0.25	0.067
FUCA2	-0.17	-0.25	-0.3	-0.16	-0.12	-0.23	0.16
FUK	0.0088	0.18	0.12	0.48	0.036	0.14	0.19
FUNDC1	0.33	-0.0054	0.0018	0.1	0.32	0.66	0.016
FUNDC2	0.21	0.14	0.00033	0.45	0.21	0.5	-0.0089
FUOM	0.32	-0.059	-0.011	0.36	0.11	-0.11	0.077
FURIN	-0.85	-0.55	-0.37	-0.49	-0.53	-0.64	-0.43
FUS	0.29	0.28	-0.037	-0.071	0.0093	-0.23	-0.35
FUT1	0.31	0.29	0.13	0.36	0.051	0.17	0.65
FUT10	0.24	-0.016	-0.011	0.28	0.031	0.077	-0.33
FUT11	0.32	-0.0017	0.2	0.47	0.28	0.032	0.41
FUT2	0.22	0.13	0.43	0.53	0.14	0.4	0.27
FUT3	0.26	0.19	0.27	0.56	0.041	0.31	0.075
FUT4	0.14	0.086	0.23	0.35	0.33	0.16	0.11
FUT5	0.3	0.34	0.13	0.37	0.29	0.36	0.3
FUT6	0.3	0.33	0.1	0.49	0.3	0.28	0.14
FUT7	0.012	0.019	0.29	0.51	-0.13	0.37	0.18
FUT8	-0.31	-0.31	-0.3	-0.38	-0.14	-0.4	0.16
FUT9	0.37	0.25	0.27	-0.0012	0.22	0.49	0.46
FUZ	0.1	0.064	0.17	0.14	0.31	0.46	0.066
FXN	-0.062	-0.32	-0.35	-0.24	-0.088	-0.17	-0.16
FXR1	-0.017	-0.19	0.3	0.23	-0.05	-0.11	-0.23
FXR2	0.056	-0.37	0.61	-0.067	0.11	0.059	0.3
FXYD1	0.099	0.058	-0.085	0.54	-0.2	-0.085	0.094
FXYD2	0.092	0.15	-0.11	0.26	0.17	0.21	0.11
FXYD3	0.076	0.2	0.12	0.58	0.62	0.43	0.31
FXYD4	0.068	0.019	-0.003	0.041	0.22	0.18	0.32
FXYD5	-0.24	-0.043	-0.16	-0.12	0.15	-0.078	0.34
FXYD6	-0.2	-0.054	-0.11	-0.052	-0.18	-0.1	-0.087
FXYD6-FXYD2	0.29	-0.12	-0.34	-0.14	-0.19	-0.23	-0.33
FXYD7	0.2	0.16	0.4	0.2	0.14	0.25	0.033
FYB	-0.076	0.0055	0.06	-0.44	-0.34	0.17	-0.18
FYCO1	-0.13	0.046	0.15	0.043	0.23	0.57	-0.015
FYN	0.34	0.0027	-0.22	0.3	0.51	0.04	-0.092
FYTTD1	0.039	-0.037	-0.12	0.31	0.089	0.2	0.11
FZD1	0.28	0.12	0.039	0.2	0.23	0.61	0.13
FZD10	-0.039	-0.11	0.033	0.81	-0.13	-0.0028	-0.12
FZD2	0.18	0.25	0.082	0.013	0.5	0.28	0.2
FZD3	0.079	0.23	0.31	0.46	0.069	0.28	0.11
FZD4	0.13	-0.18	0.0045	0.22	-0.32	-0.15	-0.67
FZD5	0.22	0.037	0.46	-0.11	0.35	-0.13	0.33
FZD6	0.87	0.0048	0.41	0.84	0.54	0.18	0.078
FZD7	0.083	0.2	0.095	0.0093	0.18	0.17	0.44
FZD8	0.31	-0.092	0.38	0.3	-0.12	0.27	0.37
FZD9	0.2	0.14	-0.18	-0.18	-0.017	0.43	0.1
FZR1	-0.19	0.16	-0.11	0.18	-0.00042	-0.091	-0.077
G0S2	0.23	0.094	0.2	0.13	0.0061	-0.0073	0.5
G2E3	0.032	0.1	0.33	-0.28	0.2	-0.28	0.42
G3BP1	-0.13	-0.65	-0.6	0.12	-0.019	-0.43	-0.099
G3BP2	0.086	0.14	0.14	0.48	-0.061	0.29	0.23
G6PC	0.21	0.085	-0.000096	0.17	0.36	0.084	0.5
G6PC2	0.53	0.074	0.096	0.17	0.16	0.47	0.15
G6PC3	-0.058	-0.036	-0.069	0.063	0.28	0.05	0.0012
G6PD	-0.15	-0.31	0.11	0.54	0.37	0.43	0.061
GAA	0.13	0.15	0.11	0.16	0.099	0.19	0.073
GAB1	-0.16	0.1	-0.4	-0.45	-0.23	-0.62	-0.15
GAB2	-0.053	0.056	0.21	0.54	-0.13	-0.27	0.15
GAB3	0.4	0.22	0.6	0.53	0.13	0.75	0.069
GAB4	-0.088	0.0041	-0.0071	0.42	-0.18	-0.23	0.19
GABARAP	0.55	-0.11	-0.17	0.2	-0.024	-0.027	0.43
GABARAPL1	0.42	0.094	0.12	0.24	0.21	0.2	0.63
GABARAPL2	0.079	0.15	-0.1	0.074	-0.015	0.14	0.34
GABBR1	-0.1	0.064	0.36	0.23	0.042	0.14	0.13
GABBR2	-0.025	0.033	-0.12	0.23	-0.19	0.2	-0.32
GABPA	-0.63	-0.31	-0.74	-0.77	-0.6	-0.61	-0.61
GABPB1	-0.35	-0.45	-0.5	-0.45	-0.39	-0.55	-0.21
GABPB2	-0.23	0.013	0.0037	0.095	-0.073	-0.17	0.0017
GABRA1	0.15	0.072	-0.11	0.32	0.3	0.058	0.14
GABRA2	0.29	0.054	-0.14	-0.05	0.2	-0.16	-0.18
GABRA3	-0.14	-0.21	-0.13	0.06	0.32	0.034	0.2
GABRA4	0.26	0.21	0.22	0.63	0.17	0.54	0.13
GABRA5	0.18	-0.066	0.27	0.32	0.093	0.25	0.25
GABRA6	-0.18	0.041	0.1	0.51	0.2	0.16	-0.0058
GABRB1	0.35	0.054	0.28	0.33	0.26	0.03	0.066
GABRB2	0.92	0.078	0.47	0.8	0.19	0.42	0.57
GABRB3	0.17	-0.0061	0.1	0.47	0.14	0.62	0.31
GABRD	0.64	0.071	0.29	0.046	0.22	0.18	0.27
GABRE	0.64	0.084	0.3	0.41	0.45	0.45	0.19
GABRG1	0.14	0.25	0.47	0.35	0.21	0.22	0.28
GABRG2	0.42	0.0093	0.25	0.32	0.036	0.38	0.3
GABRG3	-0.58	-0.28	-0.39	-0.0067	0.12	0.45	-0.0015
GABRP	0.2	0.12	0.28	0.11	-0.046	0.17	0.22
GABRQ	0.25	0.016	0.11	0.00059	0.17	0.67	0.18
GABRR1	0.39	0.16	0.19	0.35	0.24	0.54	0.2
GABRR2	0.26	0.15	0.5	0.5	0.51	0.35	0.2
GABRR3	-0.00057	-0.14	0.092	-0.091	-0.14	0.013	-0.15
GAD1	0.13	-0.14	-0.091	0.025	-0.21	0.22	-0.062
GAD2	0.2	0.22	0.11	0.35	0.052	0.4	0.34
GADD45A	0.3	-0.029	0.38	0.13	-0.096	-0.06	0.32
GADD45B	0.17	-0.057	0.27	0.2	0.013	0.44	0.15
GADD45G	-0.09	0.1	0.22	0.48	-0.088	0.39	-0.14
GADD45GIP1	0.075	-0.58	-0.6	-0.54	-0.67	-1	-0.48
GADL1	0.61	0.077	0.23	0.058	0.12	0.11	0.18
GAGE1	-0.02	-0.077	0.059	-0.1	0.072	-0.22	0.25
GAGE10	0.8	0.12	0.36	0.5	0.19	0.4	0.035
GAGE12C	-0.35	-0.3	-0.43	-0.33	-0.53	-0.62	-0.16
GAGE12H	-0.18	-0.17	0.11	0.16	0.08	0.042	0.052
GAGE12I	-0.25	-0.6	-0.11	-0.45	-0.37	-0.28	-0.37
GAGE12J	-0.07	0.091	0.44	0.29	-0.064	0.19	0.052
GAGE2A	0.36	0.044	0.35	0.76	-0.016	0.13	0.25
GAGE2B	0.32	-0.32	-0.26	-0.089	-0.14	-0.51	-0.25
GAGE2D	-0.62	-0.24	-0.29	-0.33	-0.15	-0.26	-0.23
GAK	0.4	0.0041	0.029	-0.14	-0.12	0.46	0.075
GAL	0.19	0.3	0.17	0.47	0.89	0.046	-0.13
GAL3ST1	0.016	0.0099	0.18	-0.13	0.26	0.15	-0.14
GAL3ST2	0.33	0.3	-0.0031	0.2	0.099	0.43	0.33
GAL3ST3	0.11	-0.1	0.15	0.059	0.26	0.55	0.098
GAL3ST4	-0.083	0.14	-0.04	0.056	-0.044	0.31	0.075
GALC	-0.15	0.19	-0.14	0.14	0.27	-0.064	0.22
GALE	0.35	-0.057	-0.19	0.019	-0.092	-0.019	-0.16
GALK1	0.31	-0.0065	-0.29	-0.28	-0.058	-0.72	-0.19
GALK2	-0.095	-0.071	-0.0049	-0.38	-0.09	-0.29	-0.11
GALM	0.2	-0.23	-0.015	0.24	0.088	-0.29	-0.22
GALNS	0.4	0.091	0.12	0.13	-0.029	0.026	0.36
GALNT1	0.47	0.046	-0.057	0.085	-0.21	0.41	-0.14
GALNT10	-0.0049	0.15	0.16	0.24	0.12	1.6	0.063
GALNT11	0.52	-0.041	0.52	0.97	0.5	0.78	0.1
GALNT12	-0.12	0.076	-0.04	0.42	-0.21	0.34	0.21
GALNT13	0.033	0.14	0.052	0.51	0.16	0.46	0.38
GALNT14	0.13	0.0014	-0.0029	0.57	-0.0087	-0.05	0.47
GALNT15	0.19	0.053	-0.099	0.11	0.0021	0.37	0.22
GALNT16	0.048	-0.023	-0.081	0.11	-0.24	0.25	-0.27
GALNT18	0.036	-0.12	0.36	0.34	0.14	0.11	0.29
GALNT2	-0.12	0.041	0.12	-0.17	0.085	-0.18	0.21
GALNT3	0.3	0.27	0.13	0.29	0.39	0.3	0.47
GALNT4	0.36	0.038	0.15	-0.0067	0.18	0.047	0.2
GALNT5	-0.11	-0.34	-0.078	-0.23	-0.13	-0.32	-0.12
GALNT6	-0.098	-0.15	-0.0085	-0.13	0.38	-0.18	-0.087
GALNT7	0.017	0.062	-0.15	0.24	-0.05	0.13	-0.16
GALNT8	0.17	0.2	0.27	0.24	0.38	0.35	0.18
GALNT9	-0.19	-0.066	0.19	-0.026	0.25	-0.12	0.018
GALNTL5	-0.019	0.14	0.39	0.37	0.39	0.3	0.48
GALNTL6	-0.012	0.058	0.2	0.64	0.33	-0.39	0.48
GALP	-0.09	0.32	0.39	0.11	0.23	-0.15	0.27
GALR1	0.046	0.08	0.2	-0.00043	0.36	0.25	0.43
GALR2	0.38	0.036	-0.15	0.35	0.27	0.098	0.25
GALR3	0.071	0.17	0.17	0.21	-0.12	0.24	0.51
GALT	-0.21	0.36	0.17	0.12	-0.054	0.39	0.21
GAMT	0.35	0.11	0.31	0.4	0.09	0.62	0.14
GAN	-0.16	0.25	-0.061	0.091	-0.013	-0.25	-0.33
GANAB	-0.19	-0.4	-0.35	-0.73	-0.09	-0.053	-0.28
GANC	0.29	0.4	0.47	0.47	0.13	0.76	0.2
GAP43	0.096	0.19	0.12	0.1	0.071	0.049	0.27
GAPDH	-0.071	-0.52	-0.3	-0.38	-0.15	-0.5	-0.092
GAPDHS	-0.051	0.17	0.059	-0.12	-0.17	0.051	0.12
GAPT	0.32	0.14	0.11	0.26	0.1	0.41	0.44
GAPVD1	-0.1	-0.12	-0.045	0.27	0.16	0.19	0.19
GAR1	-0.42	-0.32	-0.22	-0.42	-0.52	-0.42	-0.18
GAREM	0.92	0.077	-0.075	-0.041	-0.11	0.21	0.0047
GAREML	-0.044	-0.17	-0.18	0.52	0.095	0.21	-0.4
GARNL3	0.013	-0.11	0.26	0.53	0.32	0.48	0.13
GARS	-0.91	-0.77	-0.6	-0.89	-0.76	-1	-0.82
GART	-1.5	-1.8	-1.4	-2.1	-1.4	-1.9	-1.5
GAS1	0.2	0.14	-0.22	0.62	-0.015	0.56	0.58
GAS2	0.1	0.22	0.17	0.29	0.14	0.29	0.21
GAS2L1	-0.023	0.0083	-0.25	0.61	0.25	0.79	0.25
GAS2L2	0.18	0.27	0.22	0.35	0.39	0.35	0.14
GAS2L3	0.16	0.19	0.011	0.32	-0.08	0.16	0.25
GAS6	-0.059	0.12	0.23	0.26	0.14	0.66	0.18
GAS7	0.35	0.21	0.3	0.5	0.29	0.33	0.35
GAS8	-0.1	-0.022	-0.047	-0.11	-0.16	0.21	-0.16
GAST	0.64	0.21	0.15	0.24	0.51	-0.44	0.53
GATA1	-0.024	0.18	-0.017	-0.2	0.11	-0.057	-0.023
GATA2	0.24	-0.22	0.029	0.19	-0.03	0.058	-0.084
GATA3	-0.74	-0.75	-1.1	-0.51	-0.69	-0.97	-0.43
GATA4	0.19	0.22	0.23	0.41	0.043	0.27	0.24
GATA5	0.27	0.1	0.23	0.73	0.69	0.16	0.071
GATA6	0.033	-0.067	0.034	0.28	0.23	0.17	0.42
GATAD1	-0.77	-0.077	-0.21	-0.29	0.029	0.44	-0.52
GATAD2A	-0.15	-0.22	-0.41	-0.025	-0.36	0.19	-0.37
GATAD2B	-0.042	0.11	0.015	0.17	-0.084	0.13	-0.089
GATB	-0.45	-0.66	-0.73	-0.48	-0.41	-1.4	-0.31
GATC	-0.78	-0.56	-0.6	-0.87	-0.4	-0.97	-0.35
GATM	0.37	0.14	0.36	0.17	0.066	0.025	-0.038
GATS	0.097	0.017	-0.2	-0.039	0.24	0.17	-0.079
GATSL2	0.5	0.2	0.39	0.56	0.22	0.71	0.37
GATSL3	0.46	0.25	0.13	0.026	0.19	0.048	-0.18
GBA	-0.16	0.081	-0.15	-0.038	0.061	0.24	0.19
GBA2	0.47	0.29	0.31	0.33	0.91	0.63	0.28
GBAS	-0.023	-0.17	-0.092	0.54	-0.15	0.14	-0.021
GBE1	0.00043	-0.12	-0.099	-0.26	-0.21	-0.00065	-0.26
GBF1	-0.47	-0.66	-0.7	-0.56	-0.59	-0.66	-0.67
GBGT1	0.094	0.12	0.04	0.27	0.26	0.14	-0.059
GBP1	0.24	-0.19	-0.059	1.1	0.3	-0.23	-0.044
GBP2	0.2	0.023	0.26	0.67	0.13	0.35	0.6
GBP3	0.27	0.052	0.033	0.019	0.011	0.15	0.26
GBP4	0.42	-0.04	0.12	0.6	0.12	0.31	0.0078
GBP5	0.24	-0.0047	-0.07	0.33	0.17	0.31	0.29
GBP6	0.071	-0.3	0.055	-0.16	0.022	-0.067	-0.13
GBP7	0.2	-0.054	0.029	0.031	0.028	-0.18	-0.2
GBX1	0.23	0.22	0.31	0.37	0.025	0.71	-0.0079
GBX2	0.17	0.068	0.26	0.3	0.2	0.67	0.029
GC	0.1	0.075	0.16	-0.044	0.22	0.17	0.061
GCA	0.059	0.17	0.12	0.44	0.37	0.29	0.46
GCAT	0.16	0.23	0.13	0.015	0.019	0.1	0.14
GCC1	-0.21	0.37	-0.048	-0.027	0.56	1	0.38
GCC2	0.23	0.24	-0.14	0.39	0.43	-0.0086	0.38
GCDH	0.038	-0.0015	0.22	0.59	0.075	0.37	0.28
GCFC2	0.18	0.066	0.16	0.37	0.034	0.19	0.31
GCG	-0.25	0.0021	-0.13	-0.21	0.039	0.33	-0.21
GCGR	-0.15	-0.0049	0.42	0.13	0.24	-0.17	-0.14
GCH1	-0.071	-0.15	-0.036	0.23	-0.0095	-0.044	0.091
GCHFR	0.084	-0.014	0.029	-0.012	0.11	0.2	-0.13
GCK	0.039	-0.18	0.13	-0.29	-0.17	0.38	0.038
GCKR	0.53	-0.18	-0.29	-0.036	0.26	-0.17	0.4
GCLC	0.024	-0.37	-0.67	-0.98	-0.47	-0.77	-0.59
GCLM	-0.37	-0.038	-0.45	-0.5	-0.25	-0.41	-0.41
GCM1	0.27	-0.11	0.13	-0.48	-0.11	-0.52	0.023
GCM2	0.17	0.13	1.3	0.4	-0.0097	0.67	0.54
GCN1L1	-0.25	-0.3	0.097	-0.67	-0.15	-0.3	-0.13
GCNT1	-0.14	0.041	0.024	0.62	0.23	0.37	0.24
GCNT2	-0.1	-0.19	-0.2	0.043	-0.0048	-0.19	0.88
GCNT3	0.14	0.29	0.34	0.43	0.24	0.11	0.44
GCNT4	0.17	0.057	0.1	-0.045	0.075	0.16	0.15
GCNT7	-0.028	-0.23	-0.14	0.051	-0.042	0.063	0.18
GCOM1	0.47	0.28	0.21	0.54	-0.076	0.23	0.21
GCSAM	-0.058	-0.099	-0.0085	0.32	-0.0023	0.56	0.066
GCSAML	0.71	0.025	-0.02	0.24	-0.12	-0.043	-0.022
GCSH	-0.54	-0.32	0.032	-0.59	-0.29	-0.36	-0.33
GDA	0.18	0.23	0.33	0.81	0.12	0.56	0.33
GDAP1	0.021	-0.041	0.19	0.11	0.057	0.33	-0.046
GDAP1L1	0.27	0.17	0.32	0.47	0.37	0.12	0.22
GDAP2	0.14	0.32	-0.0037	0.081	-0.057	-0.31	0.073
GDE1	0.43	-0.029	0.22	0.1	0.35	-0.031	0.65
GDF1	0.47	0.093	0.25	0.18	0.2	0.2	0.13
GDF10	0.2	0.2	0.22	0.27	0.4	0.06	0.006
GDF11	-0.16	-0.028	0.032	0.043	-0.17	0.25	0.023
GDF15	-0.21	0.19	-0.09	0.14	-0.049	-0.029	-0.14
GDF2	0.37	-0.22	-0.31	-0.09	0.02	-0.029	0.097
GDF3	0.61	0.15	0.088	0.47	0.35	0.19	0.89
GDF5	-0.067	0.12	0.86	0.42	0.12	0.58	0.18
GDF6	0.098	0.0052	0.24	0.23	0.25	0.22	0.0025
GDF7	0.33	0.15	0.42	0.52	0.19	0.39	0.14
GDF9	0.17	0.087	-0.029	-0.49	0.19	0.16	0.2
GDI1	0.12	0.059	0.16	0.53	0.32	0.6	0.11
GDI2	-0.33	-0.61	-0.51	0.22	0.062	-0.4	-0.43
GDNF	-0.25	0.014	0.12	0.19	-0.036	0.053	-0.12
GDNF-AS1	0.13	0.37	0.47	0.47	0.02	0.76	0.048
GDPD1	-0.73	-0.28	-0.55	-0.43	-0.38	-0.42	-0.41
GDPD2	-0.058	-0.045	0.039	-0.13	0.066	-0.15	0.036
GDPD3	0.33	0.31	0.14	0.47	0.41	0.42	0.29
GDPD4	0.21	0.0044	0.23	0.092	0.045	0.2	0.13
GDPD5	0.2	-0.11	-0.27	-0.019	-0.046	0.036	-0.23
GDPGP1	0.19	-0.17	-0.22	-0.062	-0.23	-0.13	-0.19
GEM	-0.074	0.2	-0.078	0.39	0.11	0.36	0.32
GEMIN2	-0.34	-0.00069	-0.11	-0.53	0.21	0.14	0.26
GEMIN4	-0.036	-0.61	-0.63	-0.63	-0.22	-0.68	-0.36
GEMIN5	-0.45	-0.22	-0.35	-0.088	0.12	-0.22	-0.58
GEMIN6	-0.47	-0.42	-0.63	-0.3	-0.55	-0.71	-0.89
GEMIN7	-0.19	-0.34	-0.26	-0.35	-0.075	-0.52	-0.041
GEMIN8	-0.58	-0.73	-0.67	-0.66	-0.55	-0.97	-0.41
GEN1	0.76	0.18	0.053	0.19	0.19	0.28	0.5
GET4	-0.43	-0.22	-0.13	-0.15	-0.24	-0.35	-0.28
GFAP	0.14	-0.076	-0.00069	0.62	0.17	0.099	0.55
GFER	-0.88	-0.54	-0.87	-1.1	-0.67	-0.95	-0.69
GFI1	0.024	0.17	0.0025	0.23	-0.18	0.26	-0.18
GFI1B	1.1	0.17	0.56	0.18	0.086	0.18	-0.033
GFM1	-0.74	-0.8	-0.72	-0.99	-0.53	-0.99	-0.57
GFM2	0.47	0.13	0.073	0.28	0.11	0.21	0.36
GFOD1	0.6	0.071	0.033	0.96	0.1	0.26	0.23
GFOD2	-0.33	0.042	-0.15	-0.0028	-0.053	0.15	-0.068
GFPT1	0.49	-0.69	-0.98	-0.86	-1	-1.2	-0.77
GFPT2	0.38	-0.062	0.5	0.047	0.06	0.21	0.81
GFRA1	-0.088	-0.26	-0.069	0.61	0.22	0.46	0.13
GFRA2	0.68	0.06	0.7	0.15	0.056	0.16	0.13
GFRA3	0.3	-0.19	0.18	-0.016	0.26	-0.038	0.51
GFRA4	0.35	0.45	0.29	0.22	0.0063	0.72	0.34
GFRAL	0.21	0.044	0.067	0.14	0.065	0.69	0.35
GFY	0.0092	0.26	0.0041	0.44	0.13	0.057	0.37
GGA1	0.11	0.13	0.22	-0.014	0.11	-0.033	-0.24
GGA2	0.12	0.3	0.33	-0.044	0.21	0.13	0.57
GGA3	0.14	0.13	0.082	-0.21	0.14	-0.37	0.064
GGACT	-0.071	0.14	0.061	0.12	0.26	0.052	-0.048
GGCT	-0.0012	-0.15	-0.077	-0.12	0.25	-0.37	-0.0074
GGCX	-0.36	-0.16	-0.022	0.088	0.18	-0.012	0.33
GGH	0.24	-0.0074	-0.058	0.43	0.013	0.74	0.06
GGN	0.31	-0.014	-0.12	0.22	0.05	-0.14	0.1
GGNBP2	0.42	0.056	0.79	0.67	-0.14	0.56	0.14
GGPS1	-0.36	-0.23	-0.25	-0.48	-0.38	-0.67	-0.37
GGT1	0.47	-0.017	0.53	0.3	0.27	0.16	0.093
GGT5	-0.16	0.049	-0.21	0.19	0.027	-0.29	0.071
GGT6	0.52	0.34	0.38	0.071	0.49	0.4	0.58
GGT7	0.12	0.25	0.015	0.26	0.041	0.19	0.46
GGTLC1	-0.16	-0.36	-0.36	0.22	-0.44	-0.14	0.19
GGTLC2	-0.21	-0.072	-0.48	-0.33	-0.14	0.26	-0.18
GH1	-0.23	-0.38	-0.47	-0.099	-0.045	-0.54	0.03
GH2	0.038	0.036	0.053	0.24	0.021	-0.25	0.095
GHDC	0.27	0.095	0.11	0.4	0.26	0.31	0.2
GHITM	-0.089	0.015	-0.049	-0.13	0.0051	0.57	0.2
GHR	0.36	0.054	0.91	0.52	0.087	0.48	0.26
GHRH	0.13	-0.15	0.64	0.016	0.064	0.064	0.18
GHRHR	0.037	-0.24	0.14	0.049	0.3	-0.19	0.024
GHRL	0.53	-0.32	-0.45	-0.61	-0.19	-0.39	-0.24
GHSR	0.12	-0.0034	0.28	0.32	0.25	0.15	0.16
GID4	0.17	-0.013	0.037	-0.22	0.045	0.038	0.23
GID8	-0.15	-0.15	-0.28	-0.34	-0.19	0.12	0.32
GIF	-0.066	-0.044	-0.12	0.83	-0.2	0.0024	-0.49
GIGYF1	0.53	-0.085	0.025	0.11	-0.024	0.36	-0.11
GIGYF2	0.075	0.2	0.39	0.23	0.19	-0.11	-0.086
GIMAP1	1	0.22	0.55	0.47	0.52	0.52	0.51
GIMAP1-GIMAP5	0.36	0.12	0.15	0.24	0.2	0.57	-0.024
GIMAP2	0.42	0.053	0.067	0.27	0.19	0.27	-0.058
GIMAP4	0.3	0.065	0.48	0.47	0.12	0.25	0.14
GIMAP5	0.17	0.17	0.061	0.36	0.11	0.42	0.29
GIMAP6	0.31	0.13	-0.018	0.41	0.072	0.22	-0.029
GIMAP7	0.25	0.18	0.51	0.83	0.33	0.43	0.44
GIMAP8	-0.035	0.17	0.025	0.24	-0.18	0.36	0.092
GIMD1	0.33	-0.036	0.2	-0.14	-0.034	0.38	0.04
GIN1	0.11	-0.0023	0.069	0.26	0.19	0.16	0.074
GINM1	0.15	0.1	0.063	-0.11	0.064	-0.24	0.2
GINS1	-0.43	-0.56	-0.54	-0.27	-0.19	-0.28	-0.63
GINS2	-0.68	-1.4	-1.3	-1.4	-1.1	-1.4	-1.3
GINS3	-0.81	-0.97	-0.76	-1	-0.73	-1.1	-0.63
GINS4	-0.51	-0.3	-0.53	-0.83	-0.32	-0.73	-0.5
GIP	-0.54	-0.24	0.084	-0.4	-0.19	-0.39	-0.3
GIPC1	-0.76	-0.64	-0.62	-1	-0.55	-0.42	-0.73
GIPC2	0.11	-0.012	0.21	0.42	0.085	0.44	0.13
GIPC3	0.18	0.16	0.32	0.46	0.18	0.025	0.62
GIPR	-0.12	0.17	-0.06	0.061	0.025	0.06	-0.12
GIT1	0.51	0.24	0.46	0.95	0.62	0.7	0.48
GIT2	0.36	0.046	0.25	0.24	0.14	0.38	0.33
GJA1	-0.16	-0.16	-0.1	-0.15	-0.094	-0.14	-0.035
GJA10	-0.025	-0.028	0.043	0.18	0.11	0.29	-0.061
GJA3	0.16	0.057	0.28	0.057	0.25	0.73	0.12
GJA4	0.55	0.18	0.9	0.55	0.31	0.43	0.42
GJA5	-0.17	-0.14	-0.25	-0.37	-0.21	-0.21	-0.19
GJA8	0.34	-0.15	0.21	-0.048	0.3	-0.013	-0.029
GJA9	-0.023	0.094	-0.037	0.41	0.15	0.35	0.18
GJB1	-0.0036	0.22	0.4	0.67	0.33	0.18	0.21
GJB2	-0.31	-0.039	-0.047	-0.33	-0.12	-0.059	0.072
GJB3	0.0098	-0.2	0.12	0.44	0.24	0.029	0.31
GJB4	0.64	0.1	0.46	0.48	0.36	0.086	0.31
GJB5	0.3	0.24	0.66	1.6	0.66	0.21	0.57
GJB6	0.24	-0.063	0.21	0.44	0.33	0.23	0.24
GJB7	0.072	0.049	-0.09	-0.12	0.17	0.58	0.071
GJC1	0.05	0.022	0.081	-0.091	0.39	-0.096	0.25
GJC2	0.28	0.12	0.17	0.28	0.08	0.33	0.59
GJC3	0.42	0.16	0.06	0.33	0.3	0.18	0.025
GJD2	0.3	0.018	0.05	0.25	0.028	0.26	0.22
GJD3	0.08	0.098	0.3	-0.024	0.19	0.13	0.45
GJD4	0.36	-0.029	0.33	0.45	0.083	0.22	0.18
GK	-0.09	0.028	0.21	-0.19	-0.011	0.22	0.29
GK2	0.41	0.043	-0.094	0.15	0.47	0.51	0.29
GK5	0.091	-0.26	-0.049	0.055	0.25	-0.1	0.44
GKAP1	0.089	0.19	0.43	0.4	0.3	0.64	0.14
GKN1	0.043	-0.037	-0.27	0.09	-0.032	0.35	-0.29
GKN2	0.11	-0.01	0.12	0.062	-0.14	-0.029	-0.068
GLA	0.54	0.087	0.63	0.12	0.21	0.62	0.24
GLB1	0.13	0.13	0.15	0.19	0.047	0.12	-0.002
GLB1L	0.032	0.11	0.12	-0.1	0.24	0.0032	-0.088
GLB1L2	0.34	-0.049	-0.38	0.34	-0.36	-0.18	-0.2
GLB1L3	-0.068	-0.12	0.13	0.2	0.34	0.22	0.64
GLCCI1	0.59	0.11	0.11	0.24	0.16	0.12	0.0018
GLCE	0.29	0.18	-0.03	0.36	0.089	0.31	0.14
GLDC	0.18	0.21	0.55	0.62	0.31	0.37	0.48
GLDN	-0.13	-0.21	0.053	-0.27	-0.32	0.27	0.42
GLE1	-0.12	-0.092	-0.3	-0.23	-0.28	0.06	-0.054
GLG1	0.48	0.22	-0.14	0.05	0.29	-0.13	-0.43
GLI1	0.33	-0.0046	-0.004	0.15	0.048	0.08	0.085
GLI2	-0.43	-0.18	-0.26	0.056	-0.15	-0.075	-0.47
GLI3	0.25	0.19	0.39	0.31	-0.014	0.045	0.02
GLI4	0.27	0.0046	0.003	0.21	-0.18	-0.014	0.02
GLIPR1	0.078	-0.11	0.14	-0.15	-0.19	0.34	-0.044
GLIPR1L1	0.031	-0.0031	-0.2	-0.053	-0.26	-0.063	0.37
GLIPR1L2	-0.16	-0.31	0.088	0.16	-0.4	-0.33	-0.31
GLIPR2	0.22	0.39	0.12	0.49	0.13	0.45	0.27
GLIS1	0.12	0.22	0.11	0.17	-0.052	-0.022	-0.064
GLIS2	0.11	0.054	-0.33	-0.35	0.16	-0.36	0.076
GLIS3	0.61	0.31	0.3	0.53	0.43	0.23	0.21
GLMN	0.11	-0.14	0.18	-0.079	0.11	-0.26	0.35
GLMP	0.04	-0.17	0.11	-0.28	-0.29	0.11	-0.038
GLO1	0.24	0.2	0.12	0.1	0.14	-0.08	-0.065
GLOD4	0.18	0.065	0.024	0.29	0.58	0.28	0.25
GLOD5	0.25	0.041	0.08	0.11	0.16	0.039	0.24
GLP1R	0.3	0.29	0.093	0.99	0.32	0.35	0.1
GLP2R	0.13	0.088	0.18	0.62	0.15	0.049	0.14
GLRA1	0.56	-0.064	0.18	-0.048	0.15	0.38	0.33
GLRA2	0.22	0.071	0.12	0.12	-0.032	0.28	0.69
GLRA3	0.06	0.023	0.24	0.54	0.24	-0.13	0.3
GLRA4	0.36	0.33	0.84	-0.013	0.48	-0.1	0.32
GLRB	0.32	-0.095	0.33	0.052	0.19	0.18	0.22
GLRX	0.51	0.094	0.44	0.29	0.22	0.4	0.23
GLRX2	-0.19	0.0063	-0.066	-0.054	-0.047	-0.13	-0.26
GLRX3	-0.17	-0.55	-0.43	-0.38	-0.14	-0.66	-0.27
GLRX5	-0.67	-1.3	-1.1	-1.6	-0.71	-1.5	-0.85
GLS	-0.07	-0.24	-0.34	-0.32	-0.34	-0.63	-0.18
GLS2	0.32	-0.075	-0.29	-0.28	-0.3	-0.15	-0.54
GLT1D1	0.72	0.099	0.33	0.18	0.086	0.058	0.12
GLT6D1	0.28	-0.096	-0.11	0.33	0.031	0.14	0.056
GLT8D1	-0.43	-0.25	-0.07	-0.48	-0.55	-0.34	-0.36
GLT8D2	0.062	0.000074	0.14	0.023	0.068	-0.0018	-0.14
GLTP	0.2	-0.031	0.067	0.041	0.15	0.09	-0.0081
GLTPD2	0.55	0.029	0.26	-0.099	-0.078	-0.032	0.015
GLTSCR1	0.15	0.1	0.44	0.49	0.22	0.13	0.41
GLTSCR1L	0.33	0.29	0.28	-0.076	0.24	0.48	-0.15
GLTSCR2	-0.86	-1.1	-0.86	-0.78	-0.73	-0.78	-0.93
GLUD1	0.45	-0.1	0.15	0.32	0.26	0.18	0.13
GLUD2	0.21	0.11	-0.018	0.55	0.3	-0.2	0.39
GLUL	0.5	0.21	0.13	0.58	0.092	0.62	0.26
GLYAT	0.43	0.03	0.11	-0.19	-0.22	0.0081	-0.28
GLYATL1	0.26	-0.024	0.011	0.37	0.29	0.64	0.12
GLYATL2	0.43	0.054	-0.013	0.44	0.5	0.39	0.49
GLYATL3	0.26	-0.05	0.24	0.37	0.31	0.29	0.2
GLYCTK	-0.16	-0.23	-0.0038	0.1	0.09	0.25	-0.17
GLYR1	0.29	0.19	0.007	0.094	0.35	0.031	0.092
GM2A	0.098	0.065	0.12	0.027	0.023	0.26	-0.035
GMCL1	0.17	0.13	0.08	-0.11	0.15	0.55	0.28
GMDS	-0.06	0.095	-0.14	-0.014	-0.016	-0.013	0.17
GMEB1	0.28	0.096	0.14	0.1	0.3	-0.15	0.45
GMEB2	0.37	0.45	0.17	0.043	0.53	0.14	-0.028
GMFB	-0.11	0.089	0.16	0.35	0.053	0.048	0.13
GMFG	-0.1	0.035	0.079	-0.19	-0.13	-0.15	0.39
GMIP	0.16	0.088	0.11	-0.0054	-0.065	-0.19	-0.16
GML	0.13	-0.03	0.0037	-0.22	0.11	-0.14	0.056
GMNC	0.55	0.086	0.21	0.77	0.3	0.11	0.22
GMNN	-0.48	-0.52	-0.16	-0.68	-0.31	-0.23	-0.99
GMPPA	0.17	0.23	0.07	-0.068	-0.032	0.61	0.16
GMPPB	-1.2	-1.5	-1.3	-1.6	-1.2	-1.7	-1.4
GMPR	0.22	-0.037	-0.11	-0.094	-0.18	-0.15	-0.032
GMPR2	0.35	-0.2	0.45	0.35	0.2	0.19	0.79
GMPS	-0.5	-0.72	-0.54	-1.1	-0.57	-0.79	-0.56
GNA11	0.08	0.056	0.032	0.6	0.6	0.6	0.15
GNA12	0.046	-0.18	-0.13	-0.2	-0.2	0.0063	-0.089
GNA13	-0.077	-0.41	-0.23	-0.3	0.023	-0.33	-0.25
GNA14	0.083	0.051	0.2	0.62	0.12	0.74	0.29
GNA15	0.17	0.18	0.035	0.09	0.3	0.16	0.56
GNAI1	0.57	0.035	0.46	0.12	-0.069	0.33	-0.13
GNAI2	0.49	0.51	0.78	0.27	0.55	0.15	0.7
GNAI3	-0.073	-0.27	0.14	-0.34	-0.12	0.63	0.028
GNAL	0.065	0.17	0.3	0.054	0.21	0.64	0.15
GNAO1	-0.17	0.058	0.3	-0.24	-0.27	-0.035	0.088
GNAQ	0.37	0.13	0.12	0.37	0.23	0.65	0.23
GNAS	-0.61	-0.69	-0.52	0.3	-0.51	-0.68	-0.36
GNAT1	-0.0094	0.063	0.016	0.84	0.27	0.42	0.3
GNAT2	-0.19	-0.003	0.034	-0.29	0.34	0.044	-0.38
GNAT3	-0.33	0.14	0.091	0.35	0.11	0.21	-0.035
GNAZ	0.086	0.11	0.2	-0.18	0.059	0.86	0.72
GNB1	0.21	0.66	0.81	0.75	0.22	1.2	-0.13
GNB1L	0.13	-0.19	-0.36	-0.35	-0.19	-0.36	-0.072
GNB2	-0.32	-0.24	0.017	0.68	-0.091	0.59	0.48
GNB2L1	-1	-0.7	-1.4	-1.3	-1	-1.3	-1.3
GNB3	0.5	0.08	0.2	0.0069	0.16	-0.032	0.18
GNB4	0.22	0.021	0.3	0.44	0.1	0.21	0.098
GNB5	-0.33	-0.8	-0.71	-0.57	-0.45	-0.22	-0.78
GNE	0.59	0.17	0.79	1	0.33	0.5	0.52
GNG10	0.75	0.2	0.2	0.48	0.056	0.61	0.0091
GNG11	0.28	0.1	0.44	0.83	0.21	1.3	0.38
GNG12	0.56	0.4	0.29	0.36	0.22	-0.014	0.44
GNG13	0.048	0.081	0.19	0.15	0.32	0.066	0.13
GNG2	0.014	0.0045	0.0087	0.11	0.032	0.35	0.14
GNG3	-0.22	-0.099	-0.12	0.032	-0.19	-0.015	0.23
GNG4	0.052	-0.025	0.046	0.1	0.49	0.33	0.25
GNG5	-0.23	-0.4	-0.43	0.0013	-0.43	-0.25	-0.56
GNG7	0.35	0.34	0.52	0.51	0.36	0.24	0.55
GNG8	0.3	0.28	0.59	0.045	0.14	0.2	0.11
GNGT1	0.18	0.1	-0.12	0.12	0.21	0.018	0.5
GNGT2	0.47	0.046	0.088	0.47	0.6	-0.058	-0.31
GNL1	0.051	0.09	0.19	0.17	0.17	0.17	0.13
GNL2	-0.37	-0.14	-0.19	-0.29	-0.12	-0.43	0.18
GNL3	-1.1	-1.1	-0.82	-1.6	-0.52	-1.2	-0.81
GNL3L	-0.21	-0.35	-0.3	-0.54	-0.15	-0.57	-0.39
GNLY	-0.23	-0.035	-0.18	0.36	-0.21	-0.067	0.011
GNMT	-0.038	0.018	0.3	0.042	0.19	-0.082	-0.06
GNPAT	-0.17	0.15	0.12	-0.013	0.32	0.11	0.17
GNPDA1	-0.014	0.12	0.11	0.51	0.22	0.12	0.37
GNPDA2	0.6	0.21	0.34	0.41	0.28	0.13	0.29
GNPNAT1	-0.086	-0.087	0.052	-0.28	-0.33	-0.68	-0.56
GNPTAB	0.26	0.16	0.0014	0.13	0.12	0.25	0.19
GNPTG	0.19	0.24	0.1	0.49	0.2	0.58	0.48
GNRH1	0.12	0.22	0.33	0.14	0.14	0.41	0.26
GNRH2	0.041	0.19	-0.071	0.032	0.07	-0.17	0.52
GNRHR	-0.14	-0.095	-0.0065	-0.0047	0.097	-0.3	0.22
GNS	-0.47	-0.29	-0.21	0.13	-0.46	-0.34	-0.2
GOLGA1	0.13	-0.1	0.27	0.034	0.1	0.29	-0.077
GOLGA2	0.37	0.0081	0.27	0.25	0.19	0.5	0.44
GOLGA3	0.25	-0.0099	0.037	0.23	-0.034	0.54	-0.25
GOLGA4	0.68	0.017	-0.13	-0.19	-0.014	0.49	0.045
GOLGA5	-0.2	-0.17	0.039	-0.0016	-0.015	-0.23	-0.19
GOLGA6A	-0.38	-0.52	-0.52	0.03	-0.63	-0.024	-0.32
GOLGA6B	-0.64	-0.65	-0.59	-0.021	-0.62	0.18	0.89
GOLGA6C	-0.81	-0.65	-0.87	-0.29	-0.69	-0.32	-0.93
GOLGA6D	-0.23	-0.55	-0.7	-0.011	-0.47	0.0091	-0.22
GOLGA6L1	-0.43	-1	-0.92	-1.1	-0.49	-1.2	-0.64
GOLGA6L10	-0.97	-0.36	-1	-0.54	-1	-0.61	-1.2
GOLGA6L2	0.75	0.18	0.77	0.25	0.33	0.38	0.41
GOLGA6L4	-0.6	-0.74	-0.68	-0.69	-0.59	-0.49	-0.87
GOLGA6L6	-0.085	-0.37	-0.25	-0.099	0.11	0.0092	-0.15
GOLGA6L9	-0.33	0.13	-0.25	-0.13	-0.079	0.23	-0.038
GOLGA7	-0.22	-0.11	-0.23	0.24	-0.32	-0.17	-0.28
GOLGA7B	-0.071	-0.14	0.29	-0.37	-0.041	0.1	0.13
GOLGA8A	0.16	0.058	0.15	0.13	0.32	0.11	0.16
GOLGA8B	0.069	-0.27	-0.086	-0.27	0.026	-0.009	-0.13
GOLGA8H	-0.54	-0.46	-0.48	-0.48	-0.29	-0.71	-0.28
GOLGA8J	-0.32	-0.26	-0.17	-0.42	-0.36	-0.34	-0.011
GOLGA8K	-0.51	-0.66	-0.51	-0.59	-0.37	-0.61	-0.15
GOLGA8M	0.11	-0.54	-0.32	-0.022	-0.12	-0.36	-0.16
GOLGA8N	-0.29	-0.41	-0.56	-0.15	0.063	-0.4	0.099
GOLGA8O	-0.44	-0.23	-0.43	-0.23	-0.62	-0.45	-0.21
GOLGA8R	-0.14	-0.42	-0.077	0.015	-0.12	0.034	-0.28
GOLGB1	-0.029	0.04	0.14	-0.11	0.061	0.035	0.26
GOLIM4	-0.15	-0.36	-0.3	-0.23	-0.1	-0.48	-0.39
GOLM1	0.25	0.28	0.6	0.53	0.21	0.41	0.15
GOLPH3	-0.16	0.28	0.42	0.46	-0.02	0.019	-0.051
GOLPH3L	0.12	0.1	0.12	0.31	0.042	0.2	0.056
GOLT1A	0.055	-0.027	0.19	-0.07	-0.21	-0.0083	-0.023
GOLT1B	0.11	0.13	-0.027	-0.059	0.15	0.61	0.0022
GON4L	0.3	-0.3	-0.098	-0.4	-0.24	0.14	-0.058
GOPC	0.56	-0.044	0.19	0.21	-0.27	-0.17	0.59
GORAB	-0.033	0.021	0.17	0.028	0.089	0.073	0.2
GORASP1	0.13	0.063	0.4	-0.11	0.079	0.49	0.054
GORASP2	-0.65	-0.23	-0.2	-0.3	-0.13	-0.32	-0.019
GOSR1	0.18	-0.11	0.038	0.53	0.17	0.17	0.37
GOSR2	-0.031	-0.45	-0.82	-0.77	-0.69	-0.81	-0.35
GOT1	0.14	-0.26	0.064	0.068	-0.16	-0.15	0.18
GOT1L1	0.33	0.009	-0.093	0.31	0.37	0.33	-0.062
GOT2	0.12	0.039	0.063	0.4	0.55	1.7	0.31
GP1BA	-0.11	-0.16	0.028	0.049	0.68	0.058	0.37
GP1BB	0.25	0.22	0.053	0.1	0.25	0.58	0.045
GP2	0.36	0.25	0.17	0.018	0.16	0.29	0.02
GP5	0.25	0.049	0.29	0.45	0.0085	0.028	-0.000095
GP6	0.38	0.14	0.068	0.11	0.13	-0.088	-0.027
GP9	0.14	0.025	0.38	0.38	0.23	-0.13	-0.071
GPA33	-0.17	-0.28	-0.28	-0.24	-0.4	-0.33	-0.3
GPAA1	-0.28	-0.39	0.0084	0.12	-0.025	-0.15	-0.14
GPALPP1	-0.099	0.21	0.17	0.68	0.099	0.063	0.13
GPAM	-0.25	-0.066	0.55	1.2	-0.2	0.23	-0.13
GPANK1	0.24	0.0022	0.23	0.063	0.38	0.29	0.093
GPAT2	-0.25	-0.22	-0.54	-0.33	-0.26	-0.2	-0.24
GPATCH1	-0.12	0.12	0.25	0.18	0.11	-0.29	0.85
GPATCH11	0.093	-0.087	0.045	-0.25	-0.021	-0.018	-0.3
GPATCH2	-0.18	-0.17	-0.11	0.057	-0.058	0.32	-0.22
GPATCH2L	0.33	-0.22	-0.1	0.32	-0.014	-0.087	0.084
GPATCH3	0.24	0.058	0.3	0.1	0.17	0.19	0.071
GPATCH4	0.021	-0.2	0.13	0.31	0.028	0.077	-0.039
GPATCH8	0.49	-0.33	0.12	0.65	0.019	0.44	0.54
GPBAR1	-0.3	-0.073	-0.15	-0.36	0.34	-0.36	0.21
GPBP1	-0.095	0.08	0.043	0.39	-0.28	0.47	0.37
GPBP1L1	-0.23	-0.43	-0.38	-0.051	-0.35	-0.47	0.22
GPC1	0.049	0.39	0.043	0.32	0.2	0.71	0.47
GPC2	0.22	0.081	0.32	0.036	0.15	0.085	0.071
GPC3	-0.036	-0.11	-0.12	-0.45	0.0056	0.071	0.16
GPC4	0.38	0.064	0.26	0.48	0.2	0.16	0.082
GPC5	0.16	-0.11	0.14	0.27	0.63	0.066	-0.42
GPC6	0.0055	0.18	0.15	0.3	-0.013	0.55	0.57
GPCPD1	0.0002	-0.14	0.15	-0.12	-0.38	-0.016	0.18
GPD1	0.02	-0.11	-0.02	0.038	-0.037	0.29	0.36
GPD1L	0.52	0.044	0.15	0.3	0.0029	0.22	0.45
GPD2	0.077	0.16	0.11	0.16	0.22	0.26	0.047
GPER1	0.045	-0.011	0.062	0.082	0.091	0.13	0.15
GPHA2	0.27	0.27	-0.13	0.33	0.2	-0.037	0.018
GPHB5	0.16	0.014	0.043	-0.11	0.27	-0.17	-0.0083
GPHN	0.12	0.21	0.24	0.21	0.21	0.34	0.44
GPI	-0.36	-0.089	-0.3	-0.25	-0.34	0.16	0.11
GPIHBP1	0.048	-0.15	0.12	0.14	0.11	0.41	0.043
GPKOW	-1	-0.45	-0.58	-0.52	-0.63	-0.11	-0.34
GPLD1	0.084	0.12	0.097	0.35	0.28	0.35	0.015
GPM6A	0.49	0.17	-0.0098	0.31	0.091	0.2	0.51
GPM6B	0.35	0.23	0.12	0.31	0.18	0.28	0.14
GPN1	-0.94	-0.75	-0.41	-0.59	-0.32	-0.34	-0.6
GPN2	-1.5	-2	-1.7	-0.55	-2	-1.9	-1.7
GPN3	0.022	-0.12	-0.29	-0.23	-0.14	0.25	0.087
GPNMB	0.43	0.17	0.057	0.31	-0.054	0.0062	0.13
GPR1	0.006	0.043	0.35	0.33	0.11	0.11	0.36
GPR101	0.25	-0.048	0.16	0.48	0.19	0.4	0.3
GPR107	-0.074	0.037	1.1	0.24	-0.28	-0.06	-0.12
GPR108	0.54	0.48	0.2	0.36	0.19	0.29	0.077
GPR119	-0.23	-0.035	-0.13	0.42	0.21	-0.24	0.13
GPR12	0.0042	0.12	0.19	0.55	-0.057	0.082	0.16
GPR132	-0.03	0.099	-0.098	0.42	0.37	0.12	-0.28
GPR135	0.16	-0.25	0.46	-0.2	0.097	0.2	0.47
GPR137	-0.004	-0.085	-0.39	0.04	-0.27	-0.053	0.011
GPR137B	-0.19	-0.022	-0.044	-0.061	-0.041	-0.26	-0.17
GPR137C	0.2	0.2	0.43	0.14	0.38	0.47	0.099
GPR139	0.32	0.21	0.15	0.3	0.16	0.17	0.76
GPR141	0.16	0.16	0.079	0.12	0.16	0.013	0.66
GPR142	0.12	0.29	-0.047	0.27	0.31	0.59	0.28
GPR143	0.63	0.43	0.25	0.67	0.31	0.013	0.38
GPR146	0.43	0.2	0.17	0.33	0.67	-0.16	0.24
GPR148	0.78	0.093	0.14	0.2	-0.09	-0.22	-0.22
GPR149	0.11	-0.006	0.4	0.27	-0.11	0.54	0.19
GPR15	0.22	0.084	0.015	0.036	0.42	0.22	0.48
GPR150	0.11	0.24	0.2	0.34	-0.14	0.025	-0.0029
GPR151	-0.018	-0.2	0.94	0.18	0.68	0.38	-0.016
GPR152	-0.081	0.15	-0.048	-0.27	-0.12	0.02	0.0023
GPR153	0.32	0.25	0.37	0.38	0.36	0.2	0.59
GPR155	0.16	0.17	0.24	0.36	-0.027	0.32	-0.34
GPR156	-0.014	-0.09	0.06	0.099	-0.068	-0.12	-0.24
GPR157	0.22	-0.008	0.14	0.4	0.17	0.45	0.084
GPR158	0.21	0.08	0.36	0.09	0.31	0.88	0.048
GPR160	0.039	-0.021	-0.13	-0.05	-0.13	-0.036	0.48
GPR161	0.011	0.15	0.037	-0.074	-0.054	0.12	0.19
GPR162	0.17	0.2	0.13	-0.082	0.11	1	0.27
GPR17	-0.25	-0.36	-0.46	-0.64	-0.36	-0.069	-0.32
GPR171	0.11	0.064	0.52	-0.016	-0.084	0.5	0.5
GPR173	0.46	0.026	0.24	0.16	0.48	0.19	0.22
GPR174	0.064	0.12	0.39	-0.075	0.14	0.013	-0.086
GPR176	0.2	0.19	0.17	0.3	0.12	0.35	0.5
GPR179	-0.028	0.14	0.24	0.4	0.045	0.15	0.39
GPR18	0.7	0.23	0.15	0.12	0.11	0.041	0.47
GPR180	-0.067	-0.16	0.28	0.087	0.24	0.046	0.14
GPR182	0.14	-0.025	0.054	0.32	0.052	0.16	0.11
GPR183	0.21	0.37	0.45	0.41	0.55	0.92	0.55
GPR19	0.024	0.28	0.32	0.33	0.11	0.32	-0.11
GPR20	-0.15	-0.12	0.057	0.5	0.2	-0.12	-0.28
GPR21	0.26	0.19	0.24	0.45	0.51	0.79	0.87
GPR22	-0.066	-0.066	0.34	0.23	0.046	-0.039	0.042
GPR25	0.053	-0.056	0.19	0.09	-0.0027	0.28	-0.041
GPR26	0.66	0.15	0.15	0.11	0.16	0.076	0.34
GPR27	0.51	-0.014	0.023	0.15	0.32	-0.0037	0.24
GPR3	0.31	0.2	0.6	0.34	0.25	0.39	0.25
GPR31	0.1	0.071	0.18	0.36	0.49	0.59	-0.03
GPR32	-0.3	0.079	0.49	0.12	-0.0014	0.21	0.27
GPR33	0.24	-0.17	0.045	-0.2	0.39	-0.12	0.016
GPR34	0.019	0.16	1.3	0.31	0.55	0.32	0.41
GPR35	0.36	0.2	0.5	0.24	0.27	0.16	0.12
GPR37	0.18	0.15	-0.15	0.2	0.2	0.62	-0.052
GPR37L1	-0.17	0.11	-0.11	-0.38	-0.086	0.012	0.28
GPR39	-0.014	0.12	0.22	0.067	-0.02	-0.0031	0.11
GPR4	0.062	0.17	-0.009	0.5	0.28	0.59	0.12
GPR45	-0.13	-0.089	0.078	0.0047	-0.065	-0.088	0.064
GPR50	0.34	0.31	0.36	0.71	0.26	0.49	0.34
GPR52	0.14	0.17	0.39	0.34	0.23	0.44	0.36
GPR55	0.32	0.23	0.12	0.17	0.23	0.27	0.27
GPR6	0.22	0.0013	0.042	0.27	-0.043	0.35	-0.32
GPR61	-0.6	-0.37	-0.21	-0.066	-0.13	-0.2	-0.033
GPR62	-0.068	-0.018	0.12	0.12	0.16	0.17	-0.26
GPR63	0.42	0.44	0.22	0.37	0.56	0.19	-0.051
GPR65	-0.28	-0.1	-0.092	-0.051	-0.00073	-0.095	-0.14
GPR68	-0.07	-0.084	0.085	-0.15	0.039	-0.3	-0.17
GPR75	-0.26	-0.061	-0.18	-0.098	-0.13	-0.1	-0.18
GPR75-ASB3	0.25	0.11	0.28	-0.039	0.18	0.17	0.16
GPR78	0.22	0.44	0.32	0.65	0.38	0.39	0.48
GPR82	0.51	0.2	0.083	0.8	0.063	0.26	0.2
GPR83	0.044	-0.00093	0.69	0.28	-0.056	0.59	0.29
GPR84	0.44	-0.031	0.21	0.32	0.035	0.23	0.11
GPR85	0.13	0.091	0.23	0.0059	0.18	0.18	0.61
GPR87	0.095	-0.13	-0.046	0.055	0.15	-0.24	0.28
GPR88	0.37	0.35	0.24	0.46	0.43	0.64	0.45
GPR89A	-0.57	-0.52	-0.4	-0.77	-0.32	-0.34	-0.36
GPR89B	-1.4	-1.1	-0.67	-1.8	-0.78	-1	-1.4
GPRASP1	0.53	0.16	0.36	0.073	0.18	0.36	0.22
GPRASP2	0.32	0.15	0.13	0.27	0.16	-0.22	-0.021
GPRC5A	-0.023	0.087	0.26	0.31	0.0053	0.25	0.16
GPRC5B	0.27	0.22	0.13	0.22	0.088	0.24	0.16
GPRC5C	0.23	0.1	0.17	0.26	0.043	0.16	-0.093
GPRC5D	0.37	0.34	0.047	0.5	0.13	0.31	0.14
GPRC6A	0.013	0.32	0.15	0.41	0.048	-0.21	-0.18
GPRIN1	-0.11	-0.2	0.44	0.32	-0.31	0.17	0.11
GPRIN2	0.033	0.093	0.1	-0.034	0.081	0.17	0.11
GPRIN3	-0.1	0.22	0.033	-0.051	0.012	0.33	-0.015
GPS1	0.02	-0.23	-0.22	-0.15	0.22	0.18	-0.035
GPS2	0.012	-0.25	-0.14	0.34	0.015	0.17	-0.16
GPSM1	0.29	-0.029	-0.039	0.55	-0.021	0.61	0.4
GPSM2	-0.26	-0.2	-0.25	0.13	-0.22	-0.18	0.34
GPSM3	0.62	0.2	0.21	0.15	0.27	0.53	0.15
GPT	-0.1	-0.075	0.045	0.0035	-0.047	0.11	-0.31
GPX1	0.29	-0.007	1	0.062	0.011	0.19	0.32
GPX2	-0.03	0.14	-0.081	0.16	-0.12	0.1	0.17
GPX3	0.096	0.22	0.16	0.11	0.3	0.39	0.22
GPX4	-0.35	0.19	-0.017	-0.14	-0.87	0.11	-0.5
GPX5	-0.079	-0.16	0.2	0.21	0.075	0.015	-0.21
GPX6	0.48	0.052	0.08	0.45	-0.019	0.18	0.17
GPX7	0.64	0.059	0.45	0.25	0.1	0.47	0.056
GPX8	-0.16	-0.22	0.016	0.14	0.38	-0.21	-0.49
GRAMD1A	-0.13	-0.095	-0.32	-0.17	-0.13	0.0036	0.1
GRAMD1B	0.032	-0.038	0.032	0.14	-0.098	0.24	0.031
GRAMD1C	-0.076	-0.027	0.00024	0.25	0.043	0.1	0.23
GRAMD2	-0.24	-0.33	-0.34	-0.39	-0.29	-0.14	-0.29
GRAMD3	-0.042	-0.29	0.066	0.11	-0.12	0.32	0.4
GRAMD4	0.3	0.22	0.094	0.15	0.19	0.2	0.05
GRAP	0.38	-0.18	0.035	-0.11	0.26	0.00062	0.3
GRAP2	-0.017	0.34	0.096	0.31	0.095	0.56	0.08
GRAPL	0.33	-0.11	-0.13	-0.19	0.055	0.19	0.068
GRASP	-0.16	-0.092	-0.14	0.25	0.26	-0.029	-0.03
GRB10	0.14	0.11	0.18	-0.054	0.32	0.51	0.31
GRB14	0.043	-0.08	0.01	-0.15	-0.032	-0.19	0.32
GRB2	-0.98	-0.86	-0.77	-1.2	-0.89	-1.3	-1.3
GRB7	0.37	0.45	0.53	0.28	0.3	0.39	0.46
GREB1	0.27	0.37	0.59	0.2	0.098	0.31	-0.2
GREB1L	-0.028	-0.026	0.11	-0.14	-0.17	0.14	-0.023
GREM1	0.15	-0.077	0.12	0.12	0.56	0.31	0.098
GREM2	0.37	0.29	0.4	0.36	0.24	0.47	0.91
GRHL1	0.13	0.17	0.16	0.062	0.21	0.41	0.42
GRHL2	-0.056	-0.23	-0.081	-0.23	0.035	0.23	0.24
GRHL3	0.32	-0.11	0.26	0.41	0.37	0.19	0.62
GRHPR	0.24	0.02	-0.038	0.39	0.11	0.41	0.22
GRIA1	0.32	-0.039	0.22	0.54	0.28	0.19	0.076
GRIA2	0.1	0.00022	-0.21	0.13	0.28	-0.051	0.071
GRIA3	-0.014	-0.0025	0.098	0.27	0.16	-0.039	0.31
GRIA4	0.24	0.29	0.34	0.43	0.22	0.047	0.31
GRID1	0.58	-0.03	-0.074	0.21	0.09	0.53	0.36
GRID2	0.76	0.1	0.12	0.29	0.22	0.29	-0.0094
GRID2IP	-0.18	-0.034	-0.034	0.07	-0.14	0.3	0.13
GRIFIN	0.27	-0.18	0.025	0.14	-0.13	0.29	-0.32
GRIK1	-0.28	0.14	0.32	-0.092	0.33	-0.048	0.38
GRIK2	-0.06	0.067	-0.006	-0.14	-0.033	-0.054	-0.064
GRIK3	-0.12	-0.062	0.29	-0.011	0.17	0.44	0.56
GRIK4	0.064	0.059	0.00097	0.63	0.022	0.78	0.3
GRIK5	-0.067	-0.087	-0.11	0.067	0.2	0.68	0.055
GRIN1	0.085	0.2	0.22	0.37	0.67	0.62	0.35
GRIN2A	0.043	0.059	0.028	0.077	-0.06	0.077	0.013
GRIN2B	0.25	0.4	-0.18	0.13	0.031	0.32	0.29
GRIN2C	0.17	0.25	0.24	0.3	0.051	-0.16	0.14
GRIN2D	0.028	0.0066	0.033	0.22	0.14	0.39	0.21
GRIN3A	0.00064	0.2	0.069	0.57	0.25	0.34	-0.064
GRIN3B	0.33	0.27	0.12	0.23	0.15	0.18	0.78
GRINA	0.42	0.076	0.31	0.48	-0.077	0.28	0.41
GRIP1	0.26	-0.0047	-0.12	0.39	0.21	0.39	0.0023
GRIP2	-0.37	-0.32	-0.3	-0.11	-0.38	-0.38	-0.52
GRIPAP1	0.14	-0.28	0.16	0.085	0.027	-0.13	0.0056
GRK4	-0.063	0.27	0.066	0.28	0.17	0.36	0.18
GRK5	0.0082	0.09	0.061	0.34	0.27	0.13	0.24
GRK6	-0.2	-0.049	-0.02	-0.14	-0.088	-0.26	0.0047
GRK7	0.32	0.019	0.14	0.28	0.095	-0.054	-0.042
GRM1	-0.13	0.1	-0.071	0.43	0.077	0.075	-0.14
GRM2	0.74	0.045	0.1	0.15	0.14	0.38	0.0064
GRM3	0.078	-0.042	0.061	0.34	-0.025	0.05	0.21
GRM4	-0.059	0.13	-0.48	-0.02	-0.19	0.095	-0.31
GRM5	0.19	-0.063	-0.081	0.3	-0.026	0.29	0.93
GRM6	-0.077	-0.082	0.26	-0.21	-0.0031	0.0009	0.095
GRM7	-0.097	-0.17	-0.023	0.23	-0.17	-0.11	-0.15
GRM8	0.1	0.18	0.049	0.26	0.28	0.34	0.3
GRN	0.45	0.16	0.049	0.0014	-0.017	0.12	0.38
GRP	0.1	0.18	0.49	0.001	0.25	0.48	0.15
GRPEL1	-1.1	-1	-0.95	-1.4	-1.1	-1	-0.8
GRPEL2	0.13	0.054	0.13	-0.19	-0.17	0.086	-0.44
GRPR	-0.14	0.12	0.29	0.3	-0.22	0.2	0.56
GRSF1	-0.62	-0.57	-0.43	-0.69	-0.71	-0.53	-0.33
GRTP1	0.15	0.07	0.0056	0.18	0.44	0.052	0.35
GRWD1	-0.069	-0.3	-0.15	-0.22	-0.34	-0.23	-0.27
GRXCR1	0.26	0.14	-0.053	0.036	0.14	-0.058	-0.014
GRXCR2	0.33	0.11	0.075	0.4	0.11	0.56	0.021
GS1-259H13.2	-0.013	0.17	0.25	0.07	0.21	0.42	0.31
GSAP	0.13	0.23	0.25	0.36	0.12	0.23	0.12
GSC	-0.3	0.01	-0.22	-0.028	-0.2	0.0099	-0.21
GSC2	0.11	0.26	0.14	0.006	0.074	0.25	-0.0047
GSDMA	0.46	0.24	1.1	0.23	0.31	0.23	0.31
GSDMB	0.18	0.22	-0.00053	-0.061	0.012	0.47	0.08
GSDMC	0.18	0.039	0.061	0.029	-0.42	0.16	0.2
GSDMD	0.011	0.046	0.052	-0.38	-0.14	0.42	-0.082
GSE1	-0.49	-0.062	0.054	-0.22	-0.41	-0.28	-0.059
GSG1	0.79	0.41	0.5	1.3	0.29	0.22	0.59
GSG1L	0.061	0.18	-0.047	0.4	0.082	0.32	0.11
GSG2	-0.37	-0.23	-0.36	-0.26	-0.11	0.048	-0.16
GSK3A	0.2	0.55	0.42	0.25	0.48	-0.15	0.55
GSK3B	0.21	0.61	0.33	0.16	0.37	0.54	0.35
GSKIP	0.35	0.21	0.19	0.24	0.3	0.25	0.49
GSN	0.16	0.23	0.36	0.27	0.057	0.38	0.54
GSPT1	-0.72	-0.84	-0.5	-0.6	-1.1	-0.36	-0.53
GSPT2	0.13	0.09	0.079	0.23	0.23	0.18	0.0038
GSR	0.36	0.26	0.2	0.017	0.3	0.38	0.24
GSS	0.27	0.089	0.051	0.56	-0.17	-0.3	-0.11
GSTA1	0.2	-0.044	0.25	-0.16	-0.053	0.19	0.08
GSTA2	0.044	-0.0085	0.0063	0.16	-0.028	-0.041	-0.085
GSTA3	0.13	-0.002	0.2	0.1	-0.17	-0.13	-0.038
GSTA4	-0.14	-0.04	-0.29	0.12	-0.4	0.21	-0.25
GSTA5	-0.047	0.1	-0.057	0.44	0.093	-0.0039	-0.041
GSTCD	-0.62	-0.38	-0.32	-0.29	-0.16	-0.27	-0.46
GSTK1	0.35	0.19	0.21	0.34	0.27	0.41	0.61
GSTM1	-0.43	-0.23	-0.33	-0.37	-0.39	-0.44	-0.14
GSTM2	0.023	0.016	0.29	-0.12	0.39	0.3	0.3
GSTM3	-0.11	-0.28	0.09	0.031	-0.14	-0.0043	-0.062
GSTM4	-0.75	-0.29	-0.19	-0.73	-0.34	-0.62	-0.29
GSTM5	-0.42	-0.49	-0.6	-0.4	-0.57	-0.59	-0.42
GSTO1	0.17	0.044	-0.21	0.035	0.046	0.36	-0.091
GSTO2	0.038	-0.1	0.078	-0.18	-0.004	0.044	0.0043
GSTP1	-0.095	-0.3	-0.19	-0.078	-0.3	-0.31	-0.19
GSTT2B	0.31	0.077	-0.0054	0.088	-0.028	0.019	0.22
GSTZ1	0.057	0.049	-0.17	0.051	-0.12	-0.4	0.42
GSX1	-0.14	-0.018	-0.24	-0.51	-0.32	0.38	0.13
GSX2	0.35	0.15	0.33	0.34	0.095	0.25	0.29
GTDC1	0.076	-0.19	-0.0048	0.4	-0.41	-0.093	-0.15
GTF2A1	0.24	-0.28	-0.24	-0.48	-0.22	0.067	-0.076
GTF2A1L	0.064	0.14	-0.42	0.054	-0.12	0.041	-0.38
GTF2A2	-0.69	-0.53	-0.72	-0.62	-0.36	-0.51	-0.48
GTF2B	-0.39	-0.35	-0.32	-0.34	-0.62	-0.64	-0.31
GTF2E1	0.11	-0.27	-0.018	-0.29	0.041	0.092	-0.16
GTF2E2	-0.36	-0.34	-0.35	-0.63	-0.043	-0.26	0.12
GTF2F1	0.12	-0.042	-0.059	0.026	0.007	0.081	-0.12
GTF2F2	0.18	0.05	0.12	0.41	-0.016	0.069	-0.12
GTF2H1	-0.28	-0.52	-0.44	-0.75	-0.23	-0.69	-0.094
GTF2H2	-0.11	-0.23	-0.53	-0.54	-0.17	0.62	-0.29
GTF2H2C	-0.38	-0.33	-0.24	-0.44	-0.15	-0.44	-0.4
GTF2H3	-0.1	-0.35	-0.24	-0.34	-0.15	-0.052	-0.19
GTF2H4	-0.0015	-0.18	-0.32	-0.48	-0.19	-0.6	-0.29
GTF2H5	0.35	0.22	-0.1	0.21	-0.15	0.29	0.098
GTF2I	0.82	0.25	0.37	0.91	0.42	1.4	0.32
GTF2IRD1	0.2	-0.064	-0.019	-0.091	0.16	0.2	-0.035
GTF2IRD2	-0.0058	0.22	-0.051	-0.056	0.055	0.64	0.22
GTF2IRD2B	0.35	0.11	0.24	0.014	0.025	0.11	-0.078
GTF3A	-0.098	-0.13	-0.31	-0.051	-0.014	-0.41	-0.31
GTF3C1	-0.1	-0.43	-0.25	-0.45	-0.33	-0.67	-0.34
GTF3C2	0.13	-0.17	-0.21	0.37	-0.18	0.17	-0.12
GTF3C3	-0.012	-0.67	-0.51	-0.26	-0.34	-0.7	-0.43
GTF3C4	0.31	-0.12	-0.2	-0.41	-0.18	0.059	0.14
GTF3C5	-0.13	-0.3	-0.092	-0.27	0.00066	-0.21	0.081
GTF3C6	0.27	-0.61	-0.14	-0.067	0.095	-0.27	0.014
GTPBP1	0.18	0.026	0.12	-0.12	-0.037	0.06	0.25
GTPBP10	0.05	0.033	0.085	0.17	-0.09	-0.22	0.31
GTPBP2	-0.041	0.0074	-0.061	0.61	0.25	0.12	0.082
GTPBP3	0.2	0.0023	0.098	0.15	-0.032	0.027	0.2
GTPBP4	-0.64	-0.61	-0.68	-1.2	-0.7	-1.5	-0.61
GTPBP6	0.37	-0.43	-0.34	-0.37	-0.1	-0.38	-0.24
GTPBP8	-0.5	-0.58	-0.35	-0.52	-0.12	-0.61	-0.079
GTSCR1	-0.0053	0.28	-0.03	0.51	0.27	0.24	0.23
GTSE1	0.14	-0.046	-0.065	0.045	0.043	-0.0059	0.17
GTSF1	0.28	0.35	0.46	0.29	0.14	0.34	0.53
GTSF1L	0.73	0.11	0.66	0.54	0.006	-0.22	0.29
GUCA1A	0.49	-0.16	0.074	-0.06	0.028	0.41	-0.16
GUCA1B	-0.031	0.096	0.052	0.044	0.0025	0.28	0.086
GUCA1C	0.69	-0.064	-0.07	-0.0099	0.11	0.13	0.064
GUCA2A	0.033	-0.17	0.097	-0.04	0.015	-0.017	0.14
GUCA2B	0.56	0.2	0.63	0.36	0.23	0.46	0.28
GUCD1	0.094	-0.087	-0.095	0.17	-0.047	-0.055	0.1
GUCY1A2	0.049	-0.02	0.21	0.18	-0.16	0.46	-0.0083
GUCY1A3	0.079	0.17	0.14	0.46	0.044	0.062	0.051
GUCY1B3	0.34	0.022	0.083	0.29	0.14	0.17	0.1
GUCY2C	0.28	0.47	0.56	0.41	0.1	0.0042	0.32
GUCY2D	0.086	-0.16	0.35	0.18	0.18	0.0054	0.21
GUCY2F	0.045	-0.026	0.16	0.19	0.3	0.16	0.027
GUF1	0.52	0.15	0.19	0.089	0.15	0.29	0.32
GUK1	0.35	-0.15	0.18	-0.14	-0.13	-0.098	0.21
GULP1	0.096	0.015	0.3	0.44	-0.26	0.12	-0.24
GUSB	0.14	-0.16	-0.25	0.14	-0.19	0.067	0.11
GXYLT1	0.49	-0.23	-0.17	-0.12	-0.23	-0.4	-0.0056
GXYLT2	-0.033	-0.058	0.1	0.23	0.2	0.29	0.32
GYG1	0.15	-0.0028	0.12	0.38	0.23	0.091	0.015
GYG2	0.54	0.081	0.21	0.5	0.23	0.53	0.12
GYLTL1B	0.42	-0.09	-0.28	-0.3	-0.1	-0.43	0.55
GYPA	0.61	0.077	0.11	0.38	0.31	0.26	0.66
GYPB	-0.031	0.033	0.29	0.029	-0.1	0.26	0.086
GYPC	0.065	0.069	0.24	0.52	0.17	0.24	0.45
GYPE	-0.096	-0.012	0.15	0.068	0.019	0.37	0.2
GYS1	0.51	0.18	0.086	0.19	0.29	0.27	0.12
GYS2	0.27	0.32	0.75	0.0035	0.27	0.27	-0.043
GZF1	0.5	-0.0098	-0.18	0.34	0.055	0.12	0.44
GZMA	-0.14	0.039	-0.36	0.045	-0.58	0.28	0.87
GZMB	0.19	-0.044	0.02	-0.15	0.084	0.46	0.16
GZMH	0.12	0.095	0.011	0.11	0.043	0.31	0.36
GZMK	0.12	-0.034	0.0055	0.27	-0.016	0.27	0.39
GZMM	0.21	0.083	0.32	0.41	0.27	0.2	0.16
H1F0	-0.19	-0.12	-0.045	0.45	0.18	-0.029	0.29
H1FNT	0.45	-0.088	0.041	0.33	0.27	0.19	0.14
H1FOO	0.35	-0.075	-0.11	0.23	0.0019	0.1	-0.13
H1FX	-0.099	-0.3	0.036	1.2	-0.28	-0.31	-0.061
H2AFB1	0.62	-0.22	-0.02	-0.035	0.22	-0.14	0.51
H2AFB2	0.011	0.26	-0.064	0.63	0.41	0.0081	0.39
H2AFB3	0.42	-0.18	0.04	-0.12	0.064	-0.00011	-0.14
H2AFJ	-0.11	-0.22	-0.11	-0.011	-0.15	-0.14	0.13
H2AFV	-0.14	-0.31	-0.07	-0.52	-0.41	-0.04	0.4
H2AFX	0.056	-0.098	-0.32	0.19	-0.51	0.1	-0.22
H2AFY	0.21	0.54	0.27	0.4	0.25	0.52	0.31
H2AFY2	0.12	-0.28	0.22	0.14	0.091	-0.22	-0.04
H2AFZ	-0.3	-0.33	-0.45	-0.47	-0.36	-0.092	0.19
H2BFM	0.36	-0.0039	0.6	0.19	0.11	0.34	0.12
H2BFWT	-0.066	-0.12	0.021	0.21	0.00031	0.47	0.011
H3F3A	-0.2	-0.8	-0.82	-0.84	-0.88	-0.73	-0.33
H3F3B	-0.61	-0.32	-0.53	-0.74	-0.55	-0.37	-0.36
H3F3C	-0.029	0.16	0.21	0.56	0.081	0.069	0.33
H6PD	-0.13	0.058	0.31	-0.063	0.3	0.13	-0.11
HAAO	-0.21	-0.19	0.28	-0.54	0.065	0.29	0.15
HABP2	0.18	-0.044	0.37	-0.02	0.25	-0.023	-0.015
HABP4	0.57	0.14	0.25	0.28	0.35	0.2	0.16
HACD1	0.24	0.045	0.22	0.26	0.025	0.31	-0.013
HACD2	0.32	-0.023	0.18	-0.22	-0.1	0.68	-0.16
HACD4	0.45	0.063	0.079	0.39	0.12	0.086	-0.18
HACE1	0.23	0.19	-0.28	-0.35	-0.19	0.5	-0.068
HACL1	0.73	-0.18	-0.19	-0.16	-0.39	-0.31	-0.32
HADH	0.27	0.02	0.14	-0.46	-0.13	-0.088	-0.36
HADHA	0.14	0.057	0.31	-0.0023	-0.088	-0.12	0.013
HADHB	-0.13	-0.048	-0.022	0.056	-0.1	-0.31	-0.12
HAGH	0.28	-0.0097	0.4	0.22	0.063	0.52	0.71
HAGHL	0.3	0.099	-0.15	0.32	0.031	0.17	0.088
HAL	0.11	0.15	0.16	0.37	-0.026	0.29	0.13
HAMP	-0.077	-0.24	0.023	-0.074	0.14	0.21	0.32
HAND1	0.2	0.27	0.19	0.64	0.59	0.19	0.26
HAND2	0.011	0.34	0.71	0.7	0.48	0.34	0.31
HAO1	-0.21	0.24	0.32	0.41	-0.16	0.29	-0.028
HAO2	-0.11	-0.18	0.63	0.057	-0.041	-0.14	-0.076
HAP1	0.088	0.13	0.23	-0.022	0.34	0.55	0.18
HAPLN1	-0.13	-0.059	-0.4	0.51	-0.12	0.81	-0.35
HAPLN2	-0.15	-0.099	0.019	0.12	-0.39	-0.19	-0.037
HAPLN3	0.56	-0.12	0.029	0.33	0.11	-0.0047	0.28
HAPLN4	0.016	0.058	0.078	0.16	0.21	-0.2	0.34
HARBI1	-0.6	-0.4	-0.12	-0.19	-0.61	-0.37	-0.14
HARS	-0.93	-1.5	-1.3	-1.6	-1.2	-1.6	-1.1
HARS2	-0.13	-0.38	-0.42	-0.57	-0.28	-0.52	-0.03
HAS1	0.044	0.15	0.34	0.22	0.24	0.37	0.17
HAS2	0.073	-0.19	0.14	-0.11	-0.12	0.13	0.19
HAS3	-0.15	0.26	0.04	0.15	0.28	0.13	0.092
HAT1	-0.071	-0.11	0.089	0.21	0.063	0.13	0.15
HAUS1	0.22	-0.11	0.096	0.034	0.32	-0.13	0.049
HAUS2	0.15	0.096	0.11	0.14	0.25	0.42	0.14
HAUS3	-0.2	-0.54	-0.38	-0.57	-0.0096	-0.65	-0.25
HAUS4	-0.52	-0.55	-0.16	-0.81	-0.33	-0.63	-0.3
HAUS5	-0.84	-1	-0.76	-0.78	-0.79	-1.2	-0.83
HAUS6	-0.49	-0.2	-0.28	-0.15	-0.083	0.034	1.2
HAUS7	-0.6	-0.56	-0.39	-0.39	-0.55	-0.43	-0.028
HAUS8	-0.89	-0.66	-0.59	-0.58	-0.43	-0.65	-0.53
HAVCR1	0.19	0.19	0.14	0.28	0.012	-0.086	0.031
HAVCR2	0.51	0.084	0.018	0.69	0.13	0.31	0.55
HAX1	-0.29	-0.17	-0.025	0.38	-0.027	0.044	-0.31
HBA1	-0.24	-0.072	-0.22	-0.32	-0.14	0.21	0.02
HBA2	-0.13	-0.0064	-0.15	0.21	0.11	0.21	-0.16
HBB	-0.011	0.25	0.34	-0.086	0.059	0.26	0.11
HBD	0.09	0.16	0.017	0.16	0.22	0.13	0.34
HBE1	0.42	0.24	0.46	0.59	-0.015	0.29	0.29
HBEGF	0.14	0.019	0.2	0.15	0.16	0.23	0.029
HBG1	0.86	0.24	0.26	0.11	-0.05	0.33	0.19
HBG2	0.036	0.024	-0.057	0.085	0.099	-0.013	-0.0032
HBM	0.22	0.11	0.13	0.061	0.072	0.66	0.19
HBP1	0.61	0.23	0.31	0.44	0.03	0.16	0.13
HBQ1	0.053	-0.09	0.56	0.56	0.19	0.11	0.49
HBS1L	-0.1	0.26	0.18	0.19	0.43	0.33	-0.049
HBZ	0.16	0.048	-0.055	0.3	0.17	0.085	-0.08
HCAR1	0.078	-0.045	0.049	0.12	-0.015	0.41	0.13
HCAR2	0.33	0.088	0.25	0.16	-0.024	0.13	0.056
HCAR3	0.099	-0.079	0.071	0.22	-0.2	0.1	0.28
HCCS	0.094	-0.096	-0.08	-0.14	0.13	-0.12	0.46
HCFC1	-0.62	-0.93	-0.79	-0.92	-0.87	-0.76	0.35
HCFC1R1	-0.36	-0.083	-0.12	0.091	0.14	0.18	-0.031
HCFC2	0.12	0.0012	0.27	-0.1	0.0067	0.16	0.33
HCK	0.16	0.023	0.21	-0.086	0.23	-0.023	0.5
HCLS1	0.44	-0.12	-0.1	-0.19	-0.071	0.38	0.46
HCN1	0.26	0.0021	-0.0075	0.55	-0.16	0.069	0.28
HCN2	0.1	0.13	0.29	0.057	0.17	-0.028	-0.065
HCN3	-0.16	-0.12	0.0079	-0.15	0.08	0.068	0.21
HCN4	0.15	0.11	0.065	0.24	0.43	0.27	0.36
HCRT	0.26	0.25	0.22	0.3	0.26	-0.22	0.057
HCRTR1	0.28	0.17	0.44	0.22	0.54	0.51	0.28
HCRTR2	-0.29	-0.034	-0.23	-0.28	-0.023	0.044	-0.21
HCST	0.59	0.084	0.26	0.47	-0.24	0.77	0.49
HDAC1	0.36	0.055	0.43	0.25	0.16	0.63	0.89
HDAC10	0.19	0.14	0.017	0.039	0.48	0.25	0.14
HDAC11	-0.13	-0.16	-0.51	-0.17	-0.32	-0.74	-0.29
HDAC2	-0.39	0.11	0.14	0.28	-0.29	0.015	0.1
HDAC3	-0.62	-1.2	-0.8	-1.2	-1	-1.1	-1.4
HDAC4	0.61	0.18	0.39	0.32	0.23	0.47	0.17
HDAC5	0.19	0.11	0.25	0.55	0.26	0.44	0.34
HDAC6	0.2	-0.22	0.0072	0.0042	0.046	-0.0055	0.41
HDAC7	-0.12	-0.35	-0.23	-0.12	-0.68	0.14	-0.63
HDAC8	0.36	0.49	0.45	0.72	0.4	0.6	0.29
HDAC9	0.072	0.021	0.65	0.18	0.2	0.15	0.27
HDC	-0.034	-0.15	-0.3	0.23	-0.055	-0.35	-0.011
HDDC2	-0.17	-0.25	-0.13	-0.57	0.13	-0.29	0.28
HDDC3	0.082	-0.023	-0.096	0.12	-0.17	0.11	-0.18
HDGF	0.27	0.23	0.057	0.36	0.23	0.38	0.46
HDGFL1	-0.044	0.1	-0.049	-0.081	0.0079	0.12	0.53
HDGFRP2	0.12	0.16	0.17	0.077	-0.069	0.19	0.037
HDGFRP3	0.031	-0.063	0.067	0.25	-0.22	0.33	-0.2
HDHD1	0.11	0.17	0.14	0.4	0.21	0.18	0.25
HDHD2	0.24	0.083	0.31	-0.0044	-0.092	0.68	0.089
HDHD3	-0.011	0.14	0.28	0.51	0.17	-0.053	0.15
HDLBP	0.042	-0.052	0.066	-0.25	0.079	0.16	-0.19
HDX	-0.21	-0.082	-0.013	0.085	-0.31	0.17	-0.13
HEATR1	-0.4	-0.78	-0.49	-0.88	-0.41	-0.72	-0.44
HEATR3	0.27	-0.0094	-0.13	-0.033	-0.096	0.26	-0.036
HEATR4	-0.042	0.053	0.11	0.031	0.023	-0.14	0.34
HEATR5A	-0.09	-0.17	0.018	-0.16	0.022	-0.18	0.14
HEATR5B	0.063	-0.039	0.14	0.45	0.058	0.27	0.54
HEATR6	-1.8	-1.7	-1.5	-1.7	-1.3	-2.1	-1.6
HEATR9	0.36	0.24	0.075	0.33	0.35	0.19	0.74
HEBP1	0.74	0.077	0.074	0.11	0.023	0.4	-0.034
HEBP2	-0.12	-0.26	0.31	-0.17	0.18	-0.019	0.19
HECA	-0.14	-0.091	-0.26	0.14	0.062	-0.43	0.36
HECTD1	-0.67	-0.86	-0.32	-1.2	-0.49	-0.51	-0.052
HECTD2	-0.015	0.038	0.59	0.041	-0.27	0.46	0.13
HECTD3	-0.16	-0.061	0.006	0.22	-0.19	-0.079	-0.24
HECTD4	0.54	-0.044	0.31	0.11	0.066	0.22	0.067
HECW1	-0.12	0.027	-0.077	-0.06	0.15	0.098	-0.095
HECW2	-0.011	0.13	0.24	0.46	-0.035	0.19	0.0059
HEG1	0.39	0.27	0.098	0.13	0.27	-0.041	0.45
HELB	0.24	-0.14	0.23	0.74	-0.14	0.48	-0.24
HELLS	-0.024	0.0045	0.13	0.18	0.14	0.94	-0.11
HELQ	0.48	-0.27	0.065	0.1	-0.1	0.0092	0.16
HELT	0.27	-0.12	0.097	0.35	0.016	0.022	-0.19
HELZ	-0.26	-0.68	-0.31	-0.61	-0.099	-0.82	-0.52
HELZ2	-0.08	0.22	0.14	0.047	0.034	-0.026	0.053
HEMGN	0.27	0.057	0.78	0.39	0.29	0.34	-0.16
HEMK1	0.29	-0.021	0.033	0.37	0.14	0.025	0.087
HENMT1	-0.12	-0.13	-0.058	-0.36	-0.24	-0.067	-0.11
HEPACAM	0.018	0.065	-0.028	0.16	-0.087	0.16	-0.073
HEPACAM2	-0.01	-0.13	0.28	0.032	0.012	0.12	-0.18
HEPH	0.25	0.35	-0.024	0.45	0.17	0.12	0.43
HEPHL1	0.13	-0.001	-0.057	0.11	0.076	0.45	0.16
HEPN1	0.2	0.097	0.51	0.24	0.16	0.24	-0.013
HERC1	0.36	0.18	0.33	0.65	0.15	0.51	0.26
HERC2	-0.13	-0.24	-0.17	0.052	-0.19	0.1	0.17
HERC3	-0.12	0.12	0.42	0.23	0.28	0.27	0.36
HERC4	0.21	-0.0004	0.1	0.29	-0.075	0.12	0.34
HERC5	-0.1	0.012	0.16	-0.088	0.12	0.12	0.016
HERC6	0.28	0.068	0.45	0.62	-0.25	0.096	0.17
HERPUD1	-0.13	-0.053	0.052	-0.1	-0.19	-0.087	-0.28
HERPUD2	-0.39	-0.1	-0.54	-0.18	0.11	-0.016	-0.69
HES1	-0.54	-0.061	-0.43	0.12	-0.44	-0.48	-0.63
HES2	0.21	0.09	0.27	0.14	0.18	0.74	0.12
HES3	-0.24	0.19	0.013	0.14	-0.21	0.31	0.046
HES4	0.24	0.094	0.18	0.33	0.87	0.21	0.24
HES5	-0.0073	0.16	0.71	0.29	0.27	0.1	-0.061
HES6	0.15	0.077	0.23	0.29	0.17	0.0076	0.49
HES7	0.043	0.19	0.11	-0.27	0.34	0.22	0.14
HESX1	-0.058	-0.05	-0.04	0.63	-0.013	0.03	0.25
HEXA	-0.065	0.011	-0.34	0.54	-0.092	0.019	-0.12
HEXB	-0.0073	0.057	0.34	0.22	0.073	0.18	0.31
HEXDC	0.066	0.15	0.12	0.2	0.14	0.31	0.16
HEXIM1	0.7	0.43	0.19	0.45	0.48	0.55	0.31
HEXIM2	0.029	0.072	0.32	0.1	-0.11	0.095	0.29
HEY1	-0.48	-0.12	0.94	0.073	-0.11	-0.025	-0.2
HEY2	-0.22	0.16	0.15	0.66	0.18	0.36	0.47
HEYL	0.16	0.24	0.27	0.57	0.32	0.44	0.32
HFE	0.17	0.12	0.06	0.29	0.13	0.31	0.45
HFE2	-0.25	-0.59	-0.34	-0.52	-0.46	-0.31	-0.47
HFM1	0.072	0.21	0.43	0.33	0.18	-0.19	0.21
HGC6.3	0.47	0.41	0.35	0.3	0.23	0.4	0.62
HGD	0.17	-0.078	-0.055	0.22	-0.027	-0.25	-0.27
HGF	0.18	0.14	0.08	0.43	0.14	0.15	-0.25
HGFAC	-0.022	0.015	0.21	0.18	0.064	0.13	0.0043
HGH1	-0.04	-0.05	-0.019	0.18	-0.15	-0.087	-0.044
HGS	0.68	-0.044	-0.096	0.55	0.14	-0.28	0.13
HGSNAT	-0.031	0.17	0.037	-0.069	-0.036	0.18	-0.068
HHAT	0.049	0.054	-0.011	0.29	0.065	0.017	0.15
HHATL	0.51	0.18	-0.056	0.031	0.14	0.082	0.17
HHEX	0.67	0.038	0.11	0.48	0.2	0.6	0.29
HHIP	0.21	0.13	0.4	-0.17	-0.015	0.34	0.14
HHIPL1	0.58	0.086	0.93	0.21	0.29	-0.17	0.1
HHIPL2	-0.21	-0.075	0.27	0.18	0.093	0.13	-0.14
HHLA1	0.35	0.042	0.2	1.1	-0.099	0.26	-0.032
HHLA2	0.23	-0.08	-0.17	0.49	0.11	0.27	0.23
HHLA3	0.043	0.15	0.2	0.18	0.029	0.078	0.032
HIAT1	0.025	0.13	0.11	0.36	0.18	0.86	0.14
HIATL1	0.042	0.27	0.21	1.2	0.26	0.17	1
HIBADH	0.19	-0.15	-0.017	0.28	-0.25	0.011	-0.24
HIBCH	-0.51	-0.25	-0.32	-0.73	-0.37	-0.61	-0.1
HIC1	0.51	-0.05	0.038	0.073	0.56	-0.063	0.06
HIC2	0.14	-0.0025	0.12	1.1	0.077	0.02	0.37
HID1	0.44	0.27	1.1	-0.19	0.66	0.16	0.0055
HIF1A	1	0.093	0.24	0.23	0.08	0.034	0.37
HIF1AN	0.15	-0.19	0.11	-0.37	-0.093	-0.22	0.028
HIF3A	0.18	0.052	-0.054	-0.059	0.0085	-0.044	0.063
HIGD1A	0.13	-0.072	-0.068	0.42	-0.023	0.36	0.3
HIGD1B	0.1	0.18	-0.067	0.23	0.13	0.45	0.11
HIGD1C	0.22	0.15	-0.11	-0.07	0.21	-0.19	0.13
HIGD2A	0.17	-0.7	-0.27	-0.1	-0.2	-0.33	-0.41
HILPDA	-0.22	0.19	-0.12	-0.011	-0.12	0.22	-0.14
HINFP	-0.55	-0.55	-0.38	-0.52	-0.14	-0.62	-0.21
HINT1	-0.32	-0.011	-0.07	0.15	-0.11	0.015	-0.13
HINT2	-0.048	0.035	0.47	0.37	0.5	0.71	0.14
HINT3	0.22	0.12	0.092	0.45	-0.21	0.34	0.3
HIP1	0.26	0.24	0.062	0.57	0.038	0.37	0.21
HIP1R	-0.2	-0.068	0.23	0.04	0.16	-0.025	0.12
HIPK1	-1.1	-0.85	-0.8	-1.5	-0.74	-0.86	-1.1
HIPK2	0.26	0.12	0.012	0.054	0.24	0.23	0.44
HIPK3	0.046	0.02	0.0096	0.094	-0.29	-0.12	0.44
HIPK4	0.1	0.087	0.17	0.059	0.01	-0.17	0.22
HIRA	-0.6	0.17	-0.62	-0.4	-0.56	-0.51	-0.64
HIRIP3	-0.036	0.3	-0.065	0.13	0.11	0.2	0.68
HIST1H1A	-0.012	0.11	0.02	-0.2	-0.19	0.22	0.037
HIST1H1B	0.42	0.28	0.62	0.71	0.35	-0.082	0.41
HIST1H1C	-0.14	-0.054	-0.43	-0.2	-0.094	-0.13	-0.18
HIST1H1D	0.039	-0.16	-0.027	-0.21	-0.074	0.3	-0.1
HIST1H1E	-0.35	-0.33	-0.064	-0.32	-0.24	-0.27	0.11
HIST1H1T	-0.23	-0.043	0.2	-0.053	-0.19	0.42	0.34
HIST1H2AA	0.37	0.089	0.21	0.22	0.24	0.36	-0.13
HIST1H2AB	-0.0077	0.1	0.24	0.16	0.38	0.63	-0.038
HIST1H2AC	-0.23	-0.18	-0.49	-0.25	-0.33	-0.14	-0.3
HIST1H2AD	0.17	-0.14	-0.1	-0.35	0.094	-0.09	0.29
HIST1H2AE	-0.48	-0.27	-0.49	-0.081	-0.44	-0.3	-0.55
HIST1H2AG	-0.055	0.016	-0.12	0.41	0.029	0.074	-0.28
HIST1H2AH	-0.38	-0.56	-0.34	-0.73	-0.34	-0.56	-0.6
HIST1H2AI	-0.47	-0.7	-0.97	-0.69	-0.56	-0.4	-1.2
HIST1H2AJ	-0.054	-0.063	-0.0052	0.2	-0.21	0.064	-0.078
HIST1H2AK	0.19	-0.26	-0.34	0.17	-0.18	0.2	-0.28
HIST1H2AL	0.34	-0.15	-0.61	0.66	0.0069	0.22	-0.087
HIST1H2AM	-0.16	0.023	-0.27	-0.37	-0.23	-0.07	-0.34
HIST1H2BA	-0.13	-0.001	0.15	0.096	-0.079	-0.00077	-0.062
HIST1H2BB	0.21	0.31	0.15	-0.0016	0.28	0.055	0.078
HIST1H2BC	-0.13	-0.11	-0.37	-0.42	-0.5	0.28	-0.12
HIST1H2BD	-0.038	-0.078	-0.15	-0.22	-0.36	-0.037	-0.57
HIST1H2BE	-0.18	-0.31	-0.68	-0.33	-0.4	-0.37	-0.068
HIST1H2BF	-0.059	0.034	-0.14	0.28	-0.046	0.53	0.2
HIST1H2BG	0.4	-0.031	0.067	0.25	0.024	0.17	0.29
HIST1H2BH	0.43	-0.14	-0.35	-0.036	-0.29	-0.16	-0.2
HIST1H2BI	-0.7	-0.26	-0.53	-0.47	-0.32	-0.36	-0.37
HIST1H2BJ	-0.7	-0.75	-0.57	-0.33	-0.83	-0.62	-0.6
HIST1H2BK	-0.33	-0.39	0.00026	-0.014	-0.31	0.19	0.055
HIST1H2BL	-0.92	-0.39	-1.1	-0.91	-0.68	0.49	-0.51
HIST1H2BM	-0.55	-0.32	-0.53	-0.59	-0.65	-0.21	-1.1
HIST1H2BN	-0.54	-0.9	-0.92	-1.1	-0.65	-1.2	-1.2
HIST1H2BO	0.21	0.17	0.49	0.018	-0.22	0.088	0.052
HIST1H3A	-0.42	-0.018	-0.18	-0.18	-0.29	0.31	0.27
HIST1H3B	0.18	-0.024	0.025	0.26	0.24	0.06	0.037
HIST1H3C	-0.15	-0.11	0.031	-0.061	-0.43	-0.24	-0.17
HIST1H3D	0.35	0.17	0.13	0.75	0.054	-0.083	-0.33
HIST1H3E	-0.27	-0.063	-0.54	-0.012	-0.00032	-0.012	-0.17
HIST1H3F	-0.19	0.042	0.034	0.4	0.097	0.29	-0.071
HIST1H3G	-0.22	-0.062	0.031	-0.22	-0.28	0.13	-0.21
HIST1H3H	-0.058	-0.073	-0.16	0.13	-0.071	-0.071	-0.16
HIST1H3I	-0.16	0.12	-0.28	-0.34	-0.31	-0.28	0.13
HIST1H3J	-0.18	-0.092	-0.08	0.18	-0.29	-0.12	0.086
HIST1H4A	-0.14	-0.0057	-0.19	0.3	-0.076	-0.31	-0.15
HIST1H4B	0.039	0.14	-0.08	0.1	0.16	0.87	0.081
HIST1H4C	-0.021	-0.22	0.067	0.083	-0.86	-0.36	-0.43
HIST1H4D	0.072	-0.14	0.13	0.15	0.15	0.33	-0.026
HIST1H4E	0.11	0.15	0.45	1	0.84	0.66	0.51
HIST1H4F	0.31	0.24	0.061	0.21	0.13	0.063	-0.025
HIST1H4G	0.2	-0.13	0.37	0.14	0.048	0.21	0.45
HIST1H4H	0.25	0.16	0.18	0.24	-0.15	0.52	0.18
HIST1H4I	0.038	-0.036	-0.19	0.3	-0.23	-0.034	-0.16
HIST1H4J	-0.081	-0.17	-0.16	-0.43	-0.24	-0.13	-0.051
HIST1H4K	-0.31	-0.25	-0.58	-0.34	-0.33	-0.47	-0.55
HIST1H4L	0.48	0.21	0.14	0.34	0.099	0.57	0.079
HIST2H2AA3	-0.36	-0.54	-0.016	-0.61	-0.8	-0.69	-0.77
HIST2H2AA4	-0.4	-0.55	-0.42	-0.97	-0.89	-0.079	-0.8
HIST2H2AB	-0.71	-0.14	-0.11	-0.54	0.88	-0.41	-0.57
HIST2H2AC	-0.4	-0.9	-0.33	-1	-1.1	-0.091	-1
HIST2H2BE	-0.63	-0.76	-0.82	-0.51	-0.99	-1.1	-1.1
HIST2H2BF	-0.13	-0.51	-0.33	-0.54	-0.62	0.039	-0.033
HIST2H3A	-1.1	-1.2	-1.4	-0.92	-0.92	-0.85	-0.84
HIST2H3C	-1.5	-0.6	-0.95	-1.2	-0.8	-0.8	-0.61
HIST2H3D	-0.52	-1.3	-1	-0.98	-0.87	-1.5	-0.68
HIST2H4A	-0.88	-0.58	-0.52	-0.5	-0.67	-0.58	0.019
HIST2H4B	-1.1	-0.78	-1.3	-0.2	-0.85	-1	-1.1
HIST3H2A	0.015	-0.32	-0.23	-0.2	-0.38	-0.17	-0.33
HIST3H2BB	-0.23	-0.32	0.084	-0.36	-0.32	-0.54	-0.35
HIST3H3	-0.048	-0.029	-0.079	-0.021	-0.27	-0.039	0.17
HIST4H4	-0.2	-0.26	-0.29	-0.22	-0.18	-0.32	-0.18
HIVEP1	-0.062	-0.063	0.028	0.11	0.45	0.13	0.28
HIVEP2	0.33	0.15	-0.037	0.13	0.084	0.41	0.052
HIVEP3	0.46	-0.07	0.18	0.11	0.59	-0.07	-0.019
HJURP	-0.21	-0.68	-0.41	-0.35	-0.42	-0.53	-0.43
HK1	0.59	-0.13	0.19	0.11	-0.13	-0.31	0.25
HK2	-0.16	-0.069	-0.33	-0.1	-0.36	-0.07	0.41
HK3	0.18	0.14	0.051	0.67	0.22	0.27	0.6
HKDC1	0.24	0.053	0.27	0.1	0.067	0.64	0.13
HKR1	-0.13	-0.28	-0.44	-0.07	-0.13	0.22	0.21
HLA-A	0.47	0.14	0.3	0.63	0.073	0.32	0.3
HLA-B	0.5	0.25	0.32	0.77	0.26	0.2	0.37
HLA-C	0.67	0.48	0.3	-0.14	0.24	0.15	0.034
HLA-DMA	0.078	-0.11	-0.048	0.29	0.089	-0.11	0.35
HLA-DMB	0.12	0.062	0.23	0.58	0.26	0.49	0.25
HLA-DOA	0.015	0.18	-0.069	0.12	0.078	-0.032	0.28
HLA-DOB	-0.11	-0.05	-0.31	-0.21	-0.37	-0.39	0.079
HLA-DPA1	0.23	0.25	0.6	0.43	0.18	0.2	0.2
HLA-DPB1	-0.018	0.16	0.15	0.42	0.24	0.17	0.14
HLA-DQA1	0.018	0.18	0.36	0.11	0.2	0.29	0.24
HLA-DQA2	-0.11	0.14	0.042	0.16	-0.1	-0.1	-0.0011
HLA-DQB1	-0.38	-0.095	0.089	0.35	-0.034	-0.0007	0.32
HLA-DQB2	0.49	-0.14	0.23	0.62	0.38	0.56	0.23
HLA-DRA	-0.24	0.12	-0.12	0.0083	0.16	-0.43	0.67
HLA-DRB1	0.45	0.14	-0.0081	0.069	0.089	0.21	-0.048
HLA-DRB5	0.082	0.16	0.7	0.1	-0.12	-0.022	-0.12
HLA-E	0.12	0.23	0.58	0.054	0.38	0.34	0.11
HLA-F	-0.035	-0.021	0.25	-0.23	-0.092	0.19	-0.2
HLA-G	-0.092	-0.16	-0.21	-0.52	-0.37	-0.096	-0.25
HLCS	-0.72	-1.3	-0.62	-1.1	-0.44	-1.1	-0.68
HLF	0.66	0.039	-0.079	-0.17	0.16	-0.11	0.33
HLTF	0.073	0.089	0.31	-0.098	0.22	0.47	0.13
HLX	0.11	0.11	0.41	0.58	-0.023	-0.13	0.25
HM13	0.088	-0.14	0.4	-0.079	0.48	-0.39	0.29
HMBOX1	0.13	0.046	0.36	-0.21	0.061	-0.095	0.29
HMBS	-0.6	-0.51	-0.43	-0.71	-0.1	-0.61	-0.56
HMCES	-0.11	-0.029	0.39	0.051	-0.18	0.055	0.45
HMCN1	0.29	0.23	0.16	0.23	0.19	0.17	0.61
HMCN2	0.15	-0.1	0.093	0.35	-0.2	0.4	0.08
HMG20A	0.27	0.056	0.17	0.64	0.12	-0.24	0.084
HMG20B	-0.23	0.27	-0.12	0.4	0.19	0.2	0.014
HMGA1	-0.65	-0.64	-0.79	-0.93	-0.59	-0.65	-1.1
HMGA2	0.17	-0.11	-0.06	0.19	0.18	-0.46	-0.084
HMGB1	-0.83	-0.01	-0.5	-0.9	-0.34	-0.97	-0.044
HMGB2	-0.0042	-0.23	-0.2	0.39	-0.21	0.11	0.15
HMGB3	-0.0082	0.046	0.043	0.1	0.031	0.19	0.047
HMGB4	0.12	0.35	0.36	0.46	0.39	0.48	-0.021
HMGCL	0.41	0.15	-0.000094	0.15	0.18	0.2	0.22
HMGCLL1	-0.14	0.0071	0.39	0.21	0.11	0.045	-0.17
HMGCR	-0.84	-0.96	-0.72	-0.69	-0.41	-0.45	-0.42
HMGCS1	-1.4	-1.5	-1.4	-1.7	-1.5	-1.4	-1.1
HMGCS2	-0.31	0.13	0.11	0.17	-0.015	0.033	-0.022
HMGN1	0.14	0.19	-0.023	0.39	0.17	0.12	-0.26
HMGN2	0.42	0.22	0.57	0.91	0.6	0.77	0.47
HMGN3	-0.082	-0.046	-0.12	0.41	-0.034	0.6	-0.28
HMGN4	-0.049	0.035	0.027	0.0065	0.083	-0.16	-0.16
HMGN5	0.6	0.12	0.15	0.3	0.17	0.056	0.048
HMGXB3	0.11	0.29	0.37	0.57	0.056	0.12	0.011
HMGXB4	0.89	0.23	-0.072	0.38	-0.065	0.15	0.26
HMHA1	0.21	0.29	0.55	0.42	0.33	0.78	0.24
HMHB1	0.42	0.2	0.11	0.88	0.26	0.21	0.095
HMMR	0.0085	0.17	0.48	0.55	0.037	0.45	0.064
HMOX1	0.6	0.24	0.2	0.36	0.24	0.54	0.43
HMOX2	-0.18	0.042	-0.038	0.17	-0.016	0.52	0.28
HMP19	0.23	-0.096	0.085	0.25	0.32	0.12	0.2
HMSD	0.51	0.059	0.034	0.25	-0.11	-0.058	0.074
HMX1	0.15	0.26	0.29	0.56	0.19	0.31	0.2
HMX2	0.23	0.071	0.046	0.12	-0.064	0.076	0.043
HMX3	-0.058	0.1	0.072	-0.066	0.05	0.13	0.29
HN1	0.31	0.28	0.037	0.23	0.14	0.36	0.41
HN1L	-0.09	0.069	-0.17	0.1	0.0098	0.27	0.059
HNF1A	0.26	0.028	0.026	0.14	-0.036	-0.098	0.13
HNF1B	0.65	0.2	-0.024	0.42	0.34	0.11	0.18
HNF4A	0.22	0.049	0.027	0.2	0.1	0.39	-0.051
HNF4G	0.055	0.033	0.3	0.36	0.023	0.23	0.19
HNMT	0.04	0.11	0.13	0.39	0.28	0.38	0.26
HNRNPA0	0.16	0.14	-0.17	0.39	-0.09	0.36	-0.014
HNRNPA1	-0.25	-0.14	-0.13	-0.62	-0.48	0.013	-0.25
HNRNPA1L2	-0.14	-0.031	0.14	-0.061	-0.18	0.33	0.33
HNRNPA2B1	-0.049	0.052	0.3	0.45	-0.25	0.057	-0.31
HNRNPA3	-0.062	0.025	-0.21	-0.065	0.0092	0.7	-0.052
HNRNPAB	0.43	0.016	0.25	0.5	0.2	0.47	0.34
HNRNPC	-0.76	-0.79	-0.5	-1.1	-0.5	-0.58	-0.46
HNRNPCL1	0.3	0.35	0.34	0.47	0.17	0.15	-0.13
HNRNPCL2	0.22	0.014	0.4	0.3	0.2	0.37	-0.063
HNRNPCL3	0.48	-0.038	-0.073	0.48	0.18	0.054	0.1
HNRNPCL4	0.12	0.098	0.2	-0.34	0.37	0.18	-0.078
HNRNPD	-0.55	-0.42	-0.093	0.14	-0.3	0.11	-0.22
HNRNPDL	0.18	-0.17	0.027	0.26	0.13	0.19	0.097
HNRNPF	0.35	-0.33	-0.35	-0.74	-0.44	-0.71	-0.0098
HNRNPH1	-0.28	-0.24	-0.52	-0.53	-0.31	-0.57	-0.24
HNRNPH2	0.17	0.039	0.1	-0.13	0.066	0.087	-0.11
HNRNPH3	0.064	-0.038	0.59	0.48	0.21	0.0043	0.05
HNRNPK	-0.14	-0.33	-0.57	-0.66	-0.33	-0.35	-0.38
HNRNPL	0.0098	-0.53	-0.65	-0.41	-0.38	-0.49	-0.64
HNRNPLL	-0.35	-0.058	-0.25	-0.039	-0.27	-0.079	0.24
HNRNPM	-0.44	-0.13	0.14	-0.19	-0.54	-0.41	-0.4
HNRNPR	-0.46	0.14	-0.1	-0.064	-0.27	0.094	-0.11
HNRNPU	-0.39	-0.62	-0.54	0.43	-0.62	-0.02	-1.3
HNRNPUL1	0.44	0.22	0.51	0.38	0.49	0.69	0.44
HNRNPUL2	-0.028	-0.18	-0.37	-0.1	-0.16	0.02	0.024
HOGA1	0.84	0.12	0.3	0.14	0.18	0.53	0.017
HOMER1	0.11	0.021	0.27	0.14	0.32	0.23	-0.24
HOMER2	0.1	-0.24	-0.2	0.054	-0.13	0.061	0.22
HOMER3	-0.66	0.046	-0.086	0.079	-0.16	-0.46	-0.16
HOMEZ	-0.083	0.2	-0.11	0.028	0.072	-0.045	0.31
HOOK1	-0.17	-0.28	0.08	-0.15	-0.31	-0.27	0.093
HOOK2	0.032	0.047	0.46	0.47	0.21	0.33	0.26
HOOK3	0.18	0.05	0.033	0.78	0.059	0.16	0.078
HOPX	0.25	0.11	0.081	0.23	0.019	0.26	0.2
HORMAD1	0.016	-0.25	0.013	0.18	-0.27	0.33	-0.28
HORMAD2	0.12	0.033	-0.23	0.37	-0.39	0.011	0.37
HOXA1	-0.059	-0.075	-0.23	-0.19	-0.15	0.066	-0.28
HOXA10	-0.22	0.25	-0.092	-0.28	0.083	-0.27	0.16
HOXA11	-0.071	-0.11	-0.17	0.15	-0.017	-0.1	-0.17
HOXA13	-0.011	-0.057	-0.19	-0.18	-0.35	-0.14	0.52
HOXA2	0.7	0.18	0.11	-0.00072	0.047	0.11	-0.19
HOXA3	0.13	0.16	0.27	0.3	-0.014	0.1	0.43
HOXA4	0.06	-0.15	0.15	0.16	-0.035	0.23	-0.15
HOXA5	-0.14	-0.33	-0.44	-0.25	-0.37	-0.58	-0.16
HOXA6	0.19	0.12	0.082	0.025	0.26	0.092	0.078
HOXA7	0.23	-0.019	0.089	0.13	0.19	0.15	0.15
HOXA9	0.017	-0.23	-0.14	0.39	0.0035	0.029	0.047
HOXB1	0.12	0.08	0.097	0.2	0.15	-0.15	0.093
HOXB13	-0.11	0.012	0.013	0.069	-0.0082	-0.22	-0.037
HOXB2	0.51	0.2	0.47	0.8	0.18	0.2	0.54
HOXB3	0.16	0.2	0.28	0.093	0.11	0.11	0.074
HOXB4	0.12	0.1	0.12	0.061	-0.18	0.091	0.2
HOXB5	0.19	0.11	0.59	-0.25	0.3	-0.12	-0.022
HOXB6	0.18	0.21	0.92	-0.076	0.22	0.04	0.4
HOXB7	0.044	-0.13	0.13	-0.13	0.15	-0.3	0.25
HOXB8	0.43	0.18	0.19	0.14	0.19	-0.2	0.28
HOXB9	-0.15	-0.39	-0.16	-0.35	-0.37	-0.38	-0.44
HOXC10	0.51	0.35	0.053	0.38	0.029	0.54	0.35
HOXC11	0.37	-0.2	0.042	-0.074	0.14	0.12	0.33
HOXC12	0.2	-0.042	0.34	0.39	0.25	0.37	0.34
HOXC13	0.83	0.11	0.87	0.54	1	0.6	0.99
HOXC4	0.12	-0.021	-0.1	-0.15	-0.0096	0.39	0.36
HOXC5	-0.24	-0.22	-0.092	0.003	0.15	0.43	0.14
HOXC6	0.26	0.14	0.046	0.0047	-0.036	0.12	0.069
HOXC8	-0.079	-0.0063	0.028	0.15	0.75	0.026	-0.084
HOXC9	0.08	0.21	0.074	0.42	0.41	0.2	0.28
HOXD1	0.13	0.25	-0.042	0.39	0.11	0.4	1
HOXD10	-0.073	-0.078	0.044	0.083	0.18	0.36	0.038
HOXD11	-0.088	0.014	-0.34	0.23	0.078	0.025	0.15
HOXD12	0.1	-0.087	-0.21	-0.11	0.079	0.21	0.38
HOXD13	-0.15	-0.059	-0.12	-0.22	0.17	0.2	-0.13
HOXD3	0.029	0.058	0.26	-0.031	0.024	0.36	-0.19
HOXD4	0.26	0.36	0.15	0.37	1.1	0.17	0.033
HOXD8	0.024	-0.16	-0.0051	-0.11	-0.00087	0.29	-0.19
HOXD9	0.059	0.036	-0.027	0.11	0.29	0.012	0.29
HP	-0.013	-0.13	-0.033	-0.39	0.032	0.43	-0.2
HP1BP3	0.048	-0.36	-0.11	-0.1	-0.044	-0.19	0.39
HPCA	0.77	0.31	0.33	0.28	0.21	0.26	0.46
HPCAL1	0.24	0.12	0.036	-0.034	0.32	0.097	-0.2
HPCAL4	0.11	-0.043	0.21	0.088	-0.035	0.16	0.49
HPD	0.36	0.028	0.15	0.55	0.057	0.77	0.12
HPDL	0.12	0.06	0.36	0.3	0.23	0.25	0.3
HPGD	0.072	0.026	0.35	0.092	0.19	0.061	0.48
HPGDS	0.64	0.073	0.037	0.38	-0.057	-0.012	0.079
HPN	0.2	0.38	0.099	0.15	0.0035	0.55	0.13
HPR	-0.18	-0.023	0.33	-0.11	-0.19	0.096	0.075
HPRT1	0.24	0.025	0.013	-0.07	0.2	0.11	0.13
HPS1	-0.12	-0.078	-0.15	-0.5	-0.31	-0.29	-0.11
HPS3	0.13	0.065	0.14	0.84	0.17	0.33	0.25
HPS4	0.27	0.24	0.085	0.31	-0.077	0.2	-0.2
HPS5	-0.12	-0.14	0.051	0.16	0.062	0.086	0.044
HPS6	0.024	-0.23	0.092	0.11	0.15	-0.27	-0.14
HPSE	0.42	0.25	0.24	0.033	-0.18	0.24	-0.24
HPSE2	0.32	0.14	0.13	0.18	0.18	-0.061	0.025
HPX	-0.17	0.13	-0.062	-0.074	-0.32	-0.13	0.077
HR	0.24	0.064	0.36	0.3	0.2	0.29	0.59
HRAS	0.066	-0.088	0.01	0.058	0.017	0.42	0.25
HRASLS	0.14	-0.0015	0.16	-0.4	0.4	0.03	0.24
HRASLS2	0.79	0.13	0.091	1	0.23	0.41	0.13
HRASLS5	0.41	0.13	-0.0011	0.18	-0.18	-0.082	-0.038
HRC	0.4	0.32	0.19	-0.13	0.09	0.11	0.49
HRCT1	0.31	0.19	0.16	0.59	0.024	0.5	0.47
HRG	0.23	0.37	0.21	0.022	-0.024	0.16	0.12
HRH1	0.24	0.043	-0.027	-0.083	-0.2	0.28	0.046
HRH2	0.26	0.085	0.15	0.091	0.28	0.4	0.18
HRH3	0.39	-0.21	0.15	-0.29	-0.068	0.41	0.00069
HRH4	0.12	0.013	0.11	-0.045	-0.18	-0.16	0.16
HRK	-0.087	-0.06	0.028	-0.17	-0.26	-0.16	-0.23
HRNR	-0.24	-0.47	-0.8	-0.17	-0.73	-0.6	-0.75
HRSP12	0.17	-0.083	-0.13	0.4	-0.34	0.55	-0.13
HS1BP3	0.45	0.071	0.37	0.13	0.043	0.3	0.22
HS2ST1	0.4	0.12	0.42	0.44	0.29	0.51	0.12
HS3ST1	0.18	0.065	-0.085	0.21	0.29	0.4	-0.25
HS3ST2	-0.074	0.042	0.91	0.22	0.14	0.17	0.018
HS3ST3A1	0.14	0.11	-0.18	-0.14	-0.11	0.053	-0.2
HS3ST3B1	0.31	-0.23	0.081	-0.16	0.23	0.07	0.11
HS3ST4	0.44	0.0027	-0.053	-0.032	-0.066	0.21	0.22
HS3ST5	0.12	0.19	0.22	0.53	-0.16	0.0089	0.23
HS3ST6	0.39	0.23	0.72	0.53	0.33	0.63	0.28
HS6ST1	-0.18	-0.46	-0.32	-0.28	-0.18	-0.13	-0.092
HS6ST2	0.22	0.2	0.25	0.27	0.33	0.13	0.53
HS6ST3	0.0092	0.18	0.21	0.74	0.18	0.21	0.28
HSBP1	0.25	-0.09	0.04	-0.0086	-0.15	0.12	0.098
HSBP1L1	0.063	0.29	0.31	0.61	0.35	0.84	0.097
HSCB	-0.74	-1.2	-1	-1.3	-0.6	-1.1	-0.56
HSD11B1	0.57	0.089	0.11	0.49	0.34	0.17	0.26
HSD11B1L	0.062	0.19	1.3	0.75	0.32	0.3	0.016
HSD11B2	-0.14	-0.15	-0.047	-0.09	-0.061	0.055	-0.29
HSD17B1	0.19	0.11	0.21	0.12	0.23	0.23	0.27
HSD17B10	-0.55	-1.1	-0.7	-1.4	-0.3	-0.85	-0.44
HSD17B11	-0.17	-0.15	0.55	0.13	0.048	0.03	-0.26
HSD17B12	-0.65	-0.62	-0.56	-0.49	-0.22	-0.44	-0.26
HSD17B13	0.22	0.21	0.2	0.69	0.15	0.5	0.56
HSD17B14	0.066	0.23	0.25	0.28	0.15	0.11	0.41
HSD17B2	-0.081	0.052	0.2	0.4	0.12	0.067	0.5
HSD17B3	-0.17	0.24	0.69	0.34	0.15	1.2	0.09
HSD17B4	-0.06	-0.17	-0.36	0.51	-0.14	-0.12	-0.047
HSD17B6	0.089	0.14	0.24	0.35	0.17	0.32	0.097
HSD17B7	0.23	0.048	-0.055	-0.28	-0.15	-0.014	-0.063
HSD17B8	-0.27	0.12	-0.11	-0.18	0.077	0.00087	-0.1
HSD3B1	0.037	-0.013	0.13	0.49	-0.16	0.42	0.038
HSD3B2	-0.055	0.0065	0.21	0.11	0.09	0.028	0.084
HSD3B7	0.3	0.23	0.12	0.026	0.23	0.26	0.18
HSDL1	0.56	0.092	0.35	0.062	0.29	0.46	0.19
HSDL2	0.034	0.22	0.4	0.23	0.43	0.051	0.3
HSF1	0.18	-0.0036	0.31	0.053	0.099	-0.09	-0.39
HSF2	0.045	-0.14	0.1	0.18	-0.2	0.043	-0.025
HSF2BP	0.063	0.18	0.0096	0.22	0.066	0.031	0.12
HSF4	0.13	0.026	0.063	0.27	-0.036	0.3	0.37
HSF5	-0.16	-0.22	-0.16	-0.16	0.33	-0.22	-0.42
HSFX1	0.11	0.047	0.43	0.55	0.22	0.51	0.41
HSFX2	0.56	0.016	0.54	0.26	0.23	0.13	0.39
HSFY1	0.49	0.31	0.78	0.52	0.11	0.53	0.22
HSFY2	-0.11	0.11	0.56	0.28	0.53	0.25	0.083
HSH2D	0.33	0.056	0.015	0.0075	0.043	0.38	-0.14
HSP90AA1	0.066	-0.054	0.19	0.1	0.082	0.029	-0.085
HSP90AB1	-0.081	-0.086	-0.11	0.039	-0.24	0.18	-0.52
HSP90B1	-0.89	-0.72	-0.73	-1	-0.78	-0.97	-0.84
HSPA12A	0.098	-0.053	0.0027	-0.0023	0.28	0.081	0.021
HSPA12B	0.12	-0.072	0.21	0.34	0.064	0.45	0.055
HSPA13	0.23	0.073	-0.14	0.24	-0.19	0.058	-0.096
HSPA14	-0.21	-0.36	-0.39	-0.59	-0.25	-0.5	-0.5
HSPA1A	0.72	-0.077	0.06	-0.29	0.11	-0.16	0.14
HSPA1B	0.068	-0.074	-0.15	-0.13	0.075	0.13	0.41
HSPA1L	-0.13	0.072	-0.077	-0.039	-0.16	-0.24	-0.14
HSPA2	0.46	0.094	0.42	0.38	-0.097	-0.16	-0.049
HSPA4	-0.2	0.25	-0.19	0.028	-0.24	0.24	-0.16
HSPA4L	0.17	0.17	0.16	0.59	0.082	-0.034	0.038
HSPA5	-1.3	-1.8	-1.6	-1.7	-1.1	-1.5	-1
HSPA6	-0.17	0.042	-0.11	0.14	0.31	0.29	0.099
HSPA8	-0.69	-0.46	-0.53	-0.6	-0.78	-1.1	-0.9
HSPA9	-0.56	-0.98	-0.71	-0.82	-0.71	-0.87	-0.71
HSPB1	0.43	0.036	0.66	-0.014	-0.011	0.84	-0.011
HSPB11	-0.074	0.21	0.19	0.46	0.073	0.14	0.39
HSPB2	0.17	-0.19	0.087	0.89	0.2	0.46	-0.039
HSPB3	-0.018	-0.16	0.14	0.05	0.087	0.53	0.015
HSPB6	-0.34	-0.0094	0.32	-0.068	0.17	-0.15	0.24
HSPB7	0.17	0.037	0.084	-0.094	0.09	0.047	0.092
HSPB8	0.22	-0.03	0.49	-0.071	0.5	0.31	-0.24
HSPB9	0.15	0.038	0.0025	0.62	0.18	-0.036	0.093
HSPBAP1	0.098	-0.28	0.27	-0.22	-0.29	-0.25	-0.046
HSPBP1	0.23	0.12	0.047	0.32	0.29	0.45	0.05
HSPD1	-0.57	-0.93	-1.1	-1.5	-0.61	-1.3	-0.78
HSPE1	-1.8	-1.9	-2	-1.4	-1.4	-2.3	-1.6
HSPE1-MOB4	-0.5	-0.24	-0.12	-0.39	-0.059	0.071	-0.21
HSPG2	0.29	-0.069	-0.049	-0.28	0.039	0.051	0.043
HSPH1	0.23	-0.19	-0.45	-0.33	-0.044	-0.054	-0.14
HTATIP2	0.43	-0.028	0.048	0.1	-0.11	0.31	-0.23
HTATSF1	-0.73	-0.67	-0.77	-0.62	-0.48	-0.62	-0.4
HTN1	0.035	-0.024	0.06	0.34	0.12	0.45	0.45
HTN3	0.041	-0.05	0.15	0.28	0.39	0.51	0.071
HTR1A	0.55	0.041	0.22	0.39	0.12	0.053	-0.05
HTR1B	0.58	-0.066	-0.14	-0.13	-0.16	-0.22	0.05
HTR1D	-0.089	-0.031	-0.11	0.092	-0.19	-0.11	-0.0049
HTR1E	-0.054	0.09	0.13	0.03	0.19	0.57	0.009
HTR1F	-0.091	-0.25	-0.37	0.29	-0.27	-0.29	-0.42
HTR2A	0.06	0.19	-0.14	0.4	0.11	0.46	0.083
HTR2B	0.15	0.12	0.13	0.34	0.12	0.22	0.41
HTR2C	0.053	0.13	0.39	0.14	0.0071	0.084	0.46
HTR3A	0.14	0.044	0.17	0.18	0.92	0.55	0.61
HTR3B	-0.041	0.35	0.45	0.26	0.38	-0.0026	0.11
HTR3C	-0.08	0.04	0.38	0.094	0.47	0.71	0.46
HTR3D	0.21	-0.0017	-0.32	-0.28	-0.07	0.18	-0.19
HTR3E	0.23	-0.11	-0.1	0.059	0.15	0.18	0.26
HTR4	0.14	0.016	0.14	-0.076	-0.014	0.16	0.36
HTR5A	0.087	0.14	0.16	0.31	0.16	0.064	0.15
HTR6	-0.056	0.15	0.29	0.21	0.077	1.4	0.011
HTR7	0.024	-0.13	0.039	0.0074	-0.14	0.25	0.0029
HTRA1	-0.054	0.11	0.095	-0.02	0.25	-0.021	0.042
HTRA2	0.093	-0.17	0.23	0.19	0.42	0.077	-0.53
HTRA3	0.085	-0.057	0.12	-0.004	0.07	0.0077	0.99
HTRA4	0.077	-0.045	-0.39	-0.14	-0.13	-0.21	-0.13
HTT	0.047	0.0092	-0.17	-0.24	0.011	-0.48	0.13
HUNK	0.12	0.39	0.64	0.47	0.18	0.21	0.24
HUS1	-0.11	-0.56	-0.53	-0.39	-0.4	-0.45	-0.43
HUS1B	0.27	0.057	-0.027	-0.033	0.048	0.4	0.17
HUWE1	-1.2	-1.1	-1.3	-1.1	-0.86	-0.69	-1.3
HVCN1	0.25	0.031	0.25	0.27	0.035	0.26	0.15
HYAL1	-0.22	0.066	0.18	-0.026	-0.071	0.13	0.13
HYAL2	0.21	0.21	0.23	0.52	0.55	0.39	0.13
HYAL3	-0.098	0.045	0.046	0.081	-0.11	0.46	0.23
HYAL4	0.51	0.28	1	0.23	0.16	0.052	0.12
HYDIN	-0.11	-0.084	0.18	0.21	-0.15	0.066	0.11
HYI	0.19	-0.017	0.055	0.21	0.076	0.17	0.18
HYKK	0.064	-0.11	0.011	0.083	0.028	-0.29	0.071
HYLS1	0.42	-0.43	-0.14	0.74	-0.35	-0.12	-0.32
HYOU1	-0.63	-0.45	-0.55	-0.71	-0.62	-0.51	-0.63
HYPK	-0.28	-0.43	-0.61	-0.49	-0.21	-0.65	-0.19
HYPM	0.077	0.14	0.3	0.74	0.062	0.29	0.3
IAH1	0.14	0.025	0.013	0.039	0.082	0.27	0.35
IAPP	0.15	-0.02	0.2	0.028	-0.087	0.11	0.29
IARS	0.27	-0.8	-0.69	-0.52	-0.66	-0.52	-1.1
IARS2	-0.59	-0.91	-1.1	-0.97	-0.72	-0.86	-0.62
IBA57	0.051	-0.54	-0.89	-0.62	-0.75	-0.72	-0.66
IBSP	0.27	0.32	0.23	0.24	0.18	0.35	0.086
IBTK	0.17	0.036	-0.064	0.41	-0.069	0.23	-0.28
ICA1	-0.12	-0.37	-0.12	-0.53	-0.12	-0.7	0.48
ICA1L	0.26	-0.087	0.083	0.014	0.061	-0.27	0.32
ICAM1	-0.25	-0.053	-0.29	-0.28	-0.33	-0.057	-0.29
ICAM2	0.052	-0.2	-0.055	-0.31	-0.019	-0.2	-0.25
ICAM3	0.056	0.049	0.13	0.22	0.46	0.22	0.61
ICAM4	0.67	0.055	0.061	0.56	0.2	0.31	0.89
ICAM5	0.28	0.028	-0.12	-0.23	0.24	0.032	0.31
ICE1	-0.042	-0.49	-0.31	-0.39	-0.44	-0.59	0.14
ICE2	-0.081	-0.12	-0.28	-0.19	-0.21	-0.22	-0.055
ICK	0.18	0.13	-0.12	-0.7	-0.3	0.41	0.043
ICMT	-0.74	-0.54	-0.65	-0.85	-0.39	-0.41	-0.47
ICOS	0.2	0.45	0.00089	0.31	0.038	0.14	0.28
ICOSLG	0.18	-0.2	-0.18	-0.39	-0.42	-0.2	-0.29
ICT1	-0.23	-0.086	-0.12	-0.15	-0.16	-0.38	0.24
ID1	-0.1	-0.02	-0.2	-0.1	-0.00025	-0.11	-0.27
ID2	-0.032	0.13	0.2	-0.19	-0.062	0.086	-0.19
ID3	0.018	0.023	-0.25	0.38	-0.004	0.011	0.25
ID4	-0.19	0.14	-0.022	-0.27	0.23	-0.33	-0.098
IDE	-0.41	-0.039	-0.19	0.16	0.02	-0.4	-0.19
IDH1	0.1	-0.042	0.29	-0.22	-0.12	-0.29	0.38
IDH2	0.16	0.042	-0.34	-0.0016	-0.72	-0.12	-0.93
IDH3A	0.25	-0.0084	0.26	0.038	-0.067	0.11	-0.007
IDH3B	0.17	0.067	0.36	-0.086	0.3	0.43	0.66
IDH3G	0.73	0.35	0.21	0.17	0.38	0.55	0.47
IDI1	-0.068	-0.009	0.089	0.13	-0.023	-0.33	0.0023
IDI2	0.074	-0.029	0.1	0.49	0.28	-0.045	0.09
IDNK	0.16	0.08	0.28	0.55	0.47	0.53	0.035
IDO1	0.15	0.072	0.042	0.097	0.26	0.42	0.19
IDO2	-0.16	0.1	-0.019	0.055	-0.19	0.36	0.22
IDS	0.38	0.0027	0.21	0.3	0.37	0.62	0.36
IDUA	-0.2	0.0044	1	0.26	0.15	-0.083	0.18
IER2	0.016	0.095	-0.14	-0.13	0.21	0.13	0.16
IER3	-0.037	-0.19	0.077	0.039	0.14	-0.27	-0.23
IER3IP1	0.06	-0.06	0.02	-0.12	-0.014	-0.14	0.29
IER5	0.17	0.27	0.24	1	0.22	0.19	0.38
IER5L	0.33	0.054	0.52	1.7	0.077	1.1	0.16
IFFO1	0.34	0.074	0.066	0.29	0.059	0.52	0.19
IFFO2	-0.16	-0.0021	0.082	0.043	-0.013	0.31	0.13
IFI16	0.33	0.1	0.1	0.91	0.12	0.043	0.42
IFI27	0.12	-0.012	0.32	0.26	0.22	0.14	0.23
IFI27L1	0.15	0.094	-0.16	0.064	0.21	-0.05	0.24
IFI27L2	-0.11	0.023	0.15	-0.28	-0.12	-0.026	0.17
IFI30	0.27	0.028	0.1	0.09	0.33	0.082	0.21
IFI35	-0.078	0.14	0.16	-0.073	0.22	-0.37	0.043
IFI44	-0.17	-0.035	0.066	0.4	-0.11	0.036	-0.13
IFI44L	-0.11	0.041	0.16	0.5	-0.07	0.75	-0.051
IFI6	0.36	-0.1	0.03	0.18	-0.14	0.16	-0.018
IFIH1	0.2	-0.19	-0.18	0.024	-0.038	0.13	-0.056
IFIT1	0.23	0.038	0.048	0.049	0.22	0.66	0.28
IFIT1B	0.25	-0.23	-0.1	0.08	-0.044	-0.022	-0.16
IFIT2	0.059	-0.017	0.068	0.31	0.37	0.21	0.015
IFIT3	0.029	0.06	0.32	-0.047	0.25	0.18	0.29
IFIT5	-0.18	-0.26	0.33	-0.2	0.44	0.011	-0.14
IFITM1	0.13	0.03	-0.031	-0.026	0.049	-0.39	0.24
IFITM10	-0.0045	-0.12	-0.3	0.2	-0.075	0.27	0.13
IFITM2	0.34	0.28	0.089	0.44	0.2	0.16	0.21
IFITM3	-0.34	-0.33	-0.14	0.08	-0.41	-0.3	-0.084
IFITM5	0.26	0.21	0.013	0.37	-0.066	0.52	0.14
IFNA1	0.11	0.21	-0.051	0.18	0.13	0.3	0.13
IFNA10	-0.05	-0.06	0.1	0.015	0.22	-0.044	0.3
IFNA13	0.3	0.3	0.34	0.52	0.51	0.92	0.15
IFNA14	0.2	-0.079	0.034	0.24	0.16	0.1	-0.26
IFNA16	0.33	-0.073	0.13	0.31	-0.19	0.5	0.37
IFNA17	0.28	0.14	0.058	0.17	-0.13	0.021	0.32
IFNA2	0.016	-0.021	0.033	0.25	-0.046	0.46	0.017
IFNA21	0.24	0.0023	0.19	0.53	-0.19	0.63	-0.025
IFNA4	0.13	-0.07	0.71	0.33	-0.057	0.058	0.14
IFNA5	0.17	0.44	0.23	0.33	0.02	-0.099	0.11
IFNA6	0.43	0.14	0.42	0.28	0.4	-0.034	0.038
IFNA7	0.21	0.13	0.3	0.57	0.2	0.26	0.012
IFNA8	-0.18	0.36	0.052	0.23	0.28	0.25	0.14
IFNAR1	-0.02	0.027	0.29	0.2	0.078	0.092	0.44
IFNAR2	-0.095	0.16	-0.00059	0.29	0.19	0.0012	-0.15
IFNB1	0.12	0.042	0.14	0.4	0.38	0.65	0.24
IFNE	0.38	0.16	0.068	0.23	0.26	0.44	0.095
IFNG	0.087	0.18	0.3	0.38	0.14	0.41	0.18
IFNGR1	0.18	0.14	-0.014	-0.11	-0.15	0.16	0.29
IFNGR2	-0.28	-0.11	0.56	-0.29	-0.19	0.77	0.1
IFNK	0.23	-0.0032	0.27	0.17	0.15	0.67	0.51
IFNL1	0.29	0.061	-0.035	0.6	-0.073	-0.12	0.15
IFNL2	0.46	0.35	1.2	0.47	0.18	0.11	0.36
IFNL3	0.2	0.12	-0.069	0.088	0.074	0.73	0.18
IFNLR1	-0.38	0.082	0.76	-0.12	0.27	-0.083	0.56
IFNW1	0.69	0.2	0.12	0.24	0.22	0.47	0.2
IFRD1	0.0059	0.023	0.0028	-0.12	-0.31	0.049	-0.15
IFRD2	0.0083	0.13	0.16	0.17	0.073	0.24	0.28
IFT122	0.04	0.039	0.062	0.27	0.15	-0.18	0.26
IFT140	0.16	0.1	0.24	0.26	0.3	0.001	0.011
IFT172	0.19	-0.2	-0.15	0.03	0.15	-0.029	-0.19
IFT20	0.45	0.46	0.24	-0.01	0.12	0.44	-0.011
IFT22	0.11	0.087	0.37	0.14	0.16	0.01	0.43
IFT27	0.14	0.091	0.23	-0.018	-0.13	0.18	0.14
IFT43	-0.17	0.16	-0.11	-0.22	0.022	0.2	-0.055
IFT46	0.4	-0.0018	-0.12	0.11	-0.13	0.031	0.027
IFT52	0.28	0.11	-0.022	0.7	0.22	0.14	0.13
IFT57	0.2	0.24	0.37	0.44	0.42	0.46	0.15
IFT74	0.63	0.2	0.18	-0.035	0.47	0.44	0.82
IFT80	-0.093	-0.22	-0.22	0.35	0.18	-0.37	-0.14
IFT81	0.14	-0.15	-0.32	-0.23	-0.015	-0.29	0.16
IFT88	0.21	0.15	0.19	0.024	0.13	0.34	0.29
IGBP1	0.27	-1.1	-1.4	-0.81	-1	-1.1	-1.2
IGDCC3	-0.064	0.19	0.22	0.52	0.049	0.2	0.21
IGDCC4	0.39	0.24	0.08	0.54	0.28	0.54	0.07
IGF1	-0.068	-0.036	0.046	0.23	-0.16	-0.24	0.29
IGF1R	-0.67	-0.6	-0.44	-0.15	-0.5	-0.046	-0.17
IGF2	0.19	0.071	0.12	-0.11	-0.064	-0.35	-0.031
IGF2BP1	0.66	-0.13	-0.21	0.65	-0.037	0.11	-0.1
IGF2BP2	0.24	0.018	-0.049	0.26	0.028	0.036	0.16
IGF2BP3	0.22	-0.025	0.16	0.11	0.24	0.043	0.38
IGF2R	0.034	0.27	0.012	0.33	0.48	0.17	0.75
IGFALS	0.19	0.095	0.24	0.65	0.23	0.87	0.17
IGFBP1	0.21	-0.27	-0.14	0.56	-0.096	-0.1	-0.069
IGFBP2	0.26	0.089	0.016	0.065	0.11	0.36	0.37
IGFBP3	-0.16	-0.098	-0.079	-0.19	-0.18	-0.14	-0.11
IGFBP4	0.045	0.14	0.14	-0.082	0.14	-0.12	0.27
IGFBP5	-0.096	-0.038	-0.095	0.19	-0.031	0.27	0.013
IGFBP6	0.17	-0.065	-0.098	-0.13	-0.0036	0.051	0.19
IGFBP7	0.045	0.14	0.059	0.055	0.027	-0.015	0.5
IGFBPL1	0.32	0.034	0.5	0.48	0.099	0.44	0.28
IGFL1	0.64	0.21	0.0084	0.44	0.43	0.22	1.1
IGFL2	0.17	0.36	0.41	0.045	0.49	0.084	0.17
IGFL3	0.062	0.24	0.3	0.21	0.24	0.059	0.2
IGFL4	0.59	0.21	0.22	0.23	0.25	0.69	0.049
IGFLR1	0.1	-0.0068	-0.15	0.35	-0.19	-0.26	0.0024
IGFN1	0.21	-0.029	-0.27	-0.093	-0.13	-0.36	0.23
IGHMBP2	0.24	0.11	0.16	0.2	-0.076	-0.098	-0.32
IGIP	-0.021	0.13	0.32	-0.038	0.58	0.51	0.22
IGLL1	0.31	-0.15	0.36	0.49	0.17	0.0084	0.14
IGLL5	0.11	0.079	0.37	0.062	0.068	-0.035	0.2
IGLON5	-0.32	0.11	0.14	0.15	-0.02	0.21	0.0067
IGSF1	0.12	-0.0098	0.17	-0.058	-0.0011	0.46	0.47
IGSF10	0.35	-0.17	0.14	-0.22	0.099	0.2	0.27
IGSF11	0.26	-0.1	0.032	1	0.084	0.38	0.16
IGSF21	0.39	0.066	0.13	1.2	0.27	0.24	0.75
IGSF22	0.14	0.029	0.041	0.35	0.019	0.58	0.31
IGSF23	0.018	0.069	0.14	0.28	0.069	-0.16	0.22
IGSF3	-0.15	-0.15	-0.29	-0.062	0.02	0.24	0.31
IGSF5	0.065	-0.044	0.069	-0.084	-0.22	0.11	-0.072
IGSF6	0.37	0.22	0.2	0.46	0.61	0.51	0.26
IGSF8	0.037	0.035	0.31	0.32	-0.031	0.16	0.36
IGSF9	0.15	0.075	-0.038	0.35	0.058	-0.027	-0.18
IGSF9B	0.53	0.034	0.07	0.73	0.2	0.3	-0.17
IHH	0.013	0.032	0.35	-0.14	0.079	0.21	-0.031
IK	-0.1	-0.41	-0.4	-0.35	0.11	-0.034	-0.3
IKBIP	-0.044	0.14	0.37	0.35	0.067	0.24	0.12
IKBKAP	-0.083	-0.61	0.36	-0.32	-0.38	-0.11	-0.26
IKBKB	0.43	0.45	-0.014	0.3	0.42	0.24	0.36
IKBKE	0.018	-0.28	-0.12	0.21	-0.14	-0.42	-0.02
IKBKG	0.038	0.18	0.011	0.15	0.041	0.21	0.14
IKZF1	0.46	-0.068	-0.12	0.35	0.22	0.32	-0.072
IKZF2	0.42	0.1	0.21	0.22	0.17	0.16	0.49
IKZF3	0.2	0.22	0.19	-0.084	0.3	0.6	0.36
IKZF4	-0.032	-0.016	-0.075	0.45	-0.26	0.28	-0.015
IKZF5	-0.16	-0.2	0.4	0.031	0.065	-0.2	0.063
IL10	-0.35	0.065	0.37	0.38	-0.13	0.7	0.47
IL10RA	0.23	-0.026	0.092	-0.13	-0.22	0.26	-0.23
IL10RB	0.00098	-0.036	-0.086	0.047	0.48	0.5	-0.12
IL11	-0.014	0.023	0.58	0.11	-0.1	0.29	0.55
IL11RA	0.43	0.2	0.36	0.51	0.34	0.37	0.1
IL12A	0.051	0.074	0.16	0.19	0.11	0.11	0.084
IL12B	0.33	0.093	0.22	0.36	0.14	0.26	0.029
IL12RB1	-0.31	-0.2	-0.19	0.51	-0.29	-0.26	-0.26
IL12RB2	0.12	0.19	0.11	0.19	0.14	-0.11	-0.16
IL13	0.17	0.087	-0.04	0.04	-0.00066	0.28	0.085
IL13RA1	0.42	0.3	0.3	0.24	0.48	0.48	0.29
IL13RA2	0.15	-0.084	0.036	0.58	0.26	0.3	0.42
IL15	0.042	0.13	0.37	0.5	0.33	0.41	0.41
IL15RA	-0.072	-0.17	0.17	0.29	-0.064	0.18	0.27
IL16	0.31	0.11	0.097	0.083	0.33	0.033	0.052
IL17A	0.13	0.24	0.39	0.16	0.12	0.21	0.12
IL17B	0.12	0.038	0.089	0.076	-0.23	-0.14	0.2
IL17C	-0.28	-0.39	-0.37	0.26	-0.33	-0.38	-0.12
IL17D	-0.045	0.11	0.084	-0.1	0.14	0.29	0.063
IL17F	-0.17	0.086	0.12	0.062	-0.033	-0.058	-0.29
IL17RA	0.034	-0.051	0.044	0.0042	-0.14	0.1	0.19
IL17RB	-0.13	-0.073	0.063	0.59	0.016	0.37	1.2
IL17RC	0.5	-0.24	-0.17	0.54	0.41	0.24	-0.046
IL17RD	0.54	-0.038	-0.2	-0.25	-0.083	0.071	0.16
IL17RE	-0.27	-0.29	0.031	-0.28	-0.16	0.046	-0.11
IL17REL	0.15	0.15	0.19	0.23	0.36	0.053	-0.17
IL18	0.25	-0.23	0.015	-0.0094	0.021	0.42	0.33
IL18BP	-0.27	-0.14	-0.17	-0.035	0.067	0.25	-0.11
IL18R1	-0.042	-0.12	-0.31	-0.032	-0.11	-0.18	-0.3
IL18RAP	-0.0049	-0.0018	-0.15	-0.13	0.17	-0.045	0.047
IL19	-0.064	0.075	0.32	0.47	0.19	-0.13	0.18
IL1A	0.12	-0.022	0.17	-0.18	0.043	0.11	0.062
IL1B	-0.46	0.21	-0.014	0.32	-0.062	0.047	-0.057
IL1F10	-0.36	-0.29	-0.24	-0.18	-0.23	-0.34	-0.25
IL1R1	0.051	-0.31	-0.0063	-0.031	-0.21	0.061	-0.019
IL1R2	-0.038	-0.0094	-0.13	-0.3	-0.043	0.083	-0.16
IL1RAP	0.24	0.26	0.13	0.39	0.12	0.44	0.58
IL1RAPL1	0.4	0.2	0.11	0.32	0.016	0.88	0.26
IL1RAPL2	0.32	-0.1	0.079	0.41	-0.26	0.16	0.085
IL1RL1	-0.036	-0.038	0.022	0.27	0.13	0.22	0.34
IL1RL2	-0.18	-0.12	0.093	-0.012	0.14	0.000031	0.025
IL1RN	0.019	0.067	0.073	0.31	-0.025	0.11	-0.29
IL2	0.29	-0.0017	0.41	0.21	0.69	0.01	0.36
IL20	0.4	0.037	-0.033	0.1	0.12	0.22	-0.084
IL20RA	0.23	0.11	0.054	-0.17	0.12	-0.0013	0.094
IL20RB	0.11	-0.11	-0.019	-0.012	0.18	0.42	0.4
IL21	0.94	0.13	0.13	0.29	0.13	0.54	-0.01
IL21R	0.62	0.14	0.086	-0.041	-0.17	-0.087	0.011
IL22	-0.13	0.13	-0.11	0.28	-0.14	-0.035	0.17
IL22RA1	0.0091	0.29	0.2	0.32	0.035	-0.06	-0.0026
IL22RA2	0.36	0.061	-0.17	-0.0058	0.017	0.051	-0.043
IL23A	0.16	-0.16	0.64	-0.12	0.22	0.38	0.32
IL23R	-0.041	-0.14	0.19	0.049	0.27	0.8	0.33
IL24	-0.14	-0.15	-0.27	0.054	0.21	0.0011	-0.0074
IL25	-0.078	0.11	0.23	-0.019	0.08	-0.11	0.51
IL26	0.047	0.12	0.17	0.2	0.31	-0.037	0.28
IL27	0.35	0.099	0.041	0.012	0.13	-0.076	0.28
IL27RA	0.01	0.16	0.033	0.91	0.15	0.42	0.33
IL2RA	0.58	0.24	0.24	0.35	0.25	0.23	0.44
IL2RB	0.48	0.24	0.0074	0.45	0.18	-0.033	0.93
IL2RG	0.49	0.26	-0.031	0.38	0.48	0.22	0.39
IL3	0.44	-0.053	0.05	0.03	-0.091	-0.12	-0.12
IL31	0.0058	0.2	0.035	0.49	0.17	0.16	0.52
IL31RA	-0.21	-0.042	0.093	-0.11	-0.077	0.0097	0.11
IL32	0.32	0.13	-0.15	-0.094	-0.1	0.21	0.081
IL33	-0.054	0.16	0.68	0.22	0.0085	0.67	-0.11
IL34	0.039	-0.27	-0.062	-0.0054	-0.083	-0.29	0.057
IL36A	0.47	0.087	0.33	0.23	0.53	0.58	-0.00021
IL36B	0.057	0.036	0.19	0.15	0.26	-0.068	-0.18
IL36G	0.32	0.2	0.32	0.27	0.16	0.13	0.25
IL36RN	-0.043	-0.037	0.078	0.21	0.12	-0.07	0.54
IL37	0.32	-0.35	-0.00028	0.16	-0.073	-0.15	-0.0049
IL3RA	1.1	0.26	0.38	0.071	0.39	0.63	0.27
IL4	0.021	0.055	0.018	0.41	0.15	0.33	0.14
IL4I1	0.23	0.012	0.077	0.62	0.2	0.36	-0.014
IL4R	0.25	0.023	0.67	0.074	0.087	0.23	0.25
IL5	0.17	0.025	0.15	0.36	0.22	0.43	0.08
IL5RA	0.61	0.18	0.35	0.22	0.073	0.5	0.56
IL6	0.23	0.041	0.47	0.81	0.39	0.84	-0.03
IL6R	0.18	-0.18	-0.097	-0.18	-0.12	-0.2	0.038
IL6ST	-0.055	0.017	0.12	0.079	0.22	0.15	0.022
IL7	0.11	0.12	0.73	0.27	0.17	0.39	0.093
IL7R	0.31	0.086	0.019	0.23	0.17	0.34	0.35
IL9	-0.23	-0.065	0.11	0.25	-0.54	-0.16	-0.19
IL9R	0.13	0.11	0.042	0.72	0.2	0.24	0.25
ILDR1	0.54	-0.19	-0.01	0.33	0.15	0.91	0.12
ILDR2	-0.014	-0.19	-0.1	0.27	0.11	0.079	0.036
ILF2	-0.37	-0.46	-0.51	-0.91	-0.66	-0.6	-0.91
ILF3	-0.63	-0.45	-0.55	-0.77	-0.55	-0.75	-0.11
ILK	-0.071	-0.48	-0.45	1.2	-0.43	0.59	-0.23
ILKAP	0.076	0.27	0.059	0.29	0.11	0.35	0.13
ILVBL	0.66	-0.17	-0.19	0.085	-0.08	-0.38	-0.11
IMMP1L	0.28	0.3	0.4	0.4	0.45	0.5	0.55
IMMP2L	0.17	0.39	0.57	0.53	0.033	0.57	0.53
IMMT	0.016	-0.018	0.14	-0.12	-0.11	0.33	-0.12
IMP3	-0.94	-1.2	-1.2	-1.4	-1.1	-1.3	-1.1
IMP4	-0.99	-0.62	-0.59	-0.62	-0.69	-0.82	-0.46
IMPA1	0.12	0.12	0.21	0.37	0.34	0.19	0.32
IMPA2	0.12	0.1	-0.0037	-0.094	0.064	0.2	0.31
IMPACT	-0.049	0.26	0.5	0.32	0.15	0.48	0.24
IMPAD1	-0.021	0.075	0.067	0.21	0.11	0.4	-0.0052
IMPDH1	0.24	0.5	0.58	0.18	0.41	0.031	0.63
IMPDH2	-0.22	-0.37	-0.19	-0.062	-0.063	0.054	0.34
IMPG1	0.33	0.2	0.29	0.41	0.27	0.35	0.23
IMPG2	0.54	0.3	0.0078	-0.011	-0.11	0.15	-0.14
INA	0.35	0.18	0.14	0.38	0.059	0.055	0.046
INADL	-0.014	0.21	0.15	0.29	0.069	0.22	-0.05
INAFM1	0.78	0.26	0.25	0.28	0.29	0.31	0.66
INAFM2	0.49	0.12	0.23	0.56	0.19	0.52	0.13
INCA1	0.073	-0.13	-0.19	-0.21	-0.23	-0.21	-0.12
INCENP	-0.2	-0.5	-0.52	-0.25	-0.26	-0.28	-0.39
INF2	0.37	-0.011	0.095	0.17	0.26	0.17	0.23
ING1	-0.39	-0.24	-0.57	-0.15	-0.079	0.12	0.7
ING2	-0.0013	0.14	0.084	0.34	-0.16	0.57	-0.073
ING3	-0.47	-0.16	-0.1	-0.15	0.46	-0.031	-0.28
ING4	0.37	0.35	0.34	0.64	-0.051	0.31	0.13
ING5	0.16	0.26	0.25	0.13	0.2	0.53	0.42
INHA	0.18	0.15	0.23	-0.058	0.046	0.3	0.27
INHBA	0.028	-0.12	-0.35	0.084	0.21	-0.39	-0.21
INHBB	0.18	-0.039	-0.097	0.035	-0.031	-0.026	0.46
INHBC	0.34	0.12	0.027	0.18	0.26	-0.078	-0.019
INHBE	-0.11	0.1	0.053	0.39	-0.27	0.98	0.19
INIP	-0.24	0.13	-0.13	0.19	-0.17	0.046	0.055
INMT	0.12	-0.12	-0.11	-0.087	0.11	0.12	-0.025
INO80	-0.51	-0.3	-0.34	0.062	-0.85	-0.5	-0.28
INO80B	-0.12	0.21	0.82	-0.2	0.42	0.056	-0.25
INO80C	0.47	0.037	-0.17	-0.2	0.03	0.094	-0.022
INO80D	0.4	0.085	0.12	0.52	0.21	0.71	0.21
INO80E	0.2	0.12	0.29	0.13	0.18	0.39	0.49
INPP1	0.78	0.013	-0.076	0.062	0.034	-0.02	0.51
INPP4A	-0.4	-0.095	-0.019	-0.11	-0.18	-0.11	0.056
INPP4B	-0.19	-0.063	-0.084	-0.18	0.19	0.79	-0.038
INPP5A	-0.3	-0.082	-0.045	-0.049	-0.1	-0.22	-0.0049
INPP5B	-0.21	-0.28	-0.13	0.3	-0.07	-0.28	0.2
INPP5D	0.32	0.23	0.36	0.5	0.51	0.16	0.46
INPP5E	0.11	0.21	0.52	0.91	0.083	0.24	0.45
INPP5F	0.89	0.2	0.3	0.072	0.013	0.66	0.31
INPP5J	0.083	0.17	0.13	0.17	0.24	0.098	0.12
INPP5K	0.043	-0.055	-0.098	0.15	0.096	-0.056	0.23
INPPL1	0.29	0.14	0.13	0.096	-0.096	0.66	0.45
INS	-0.16	0.11	0.16	-0.16	0.042	0.12	0.19
INS-IGF2	0.46	0.096	0.1	-0.17	-0.035	-0.17	-0.17
INSC	-0.11	-0.067	0.12	0.22	0.12	-0.088	0.23
INSIG1	0.75	-0.16	0.38	0.29	-0.22	0.13	0.27
INSIG2	0.53	0.011	0.43	0.42	0.25	0.1	0.72
INSL3	0.3	0.1	0.12	-0.035	0.083	-0.27	0.036
INSL4	0.025	-0.041	0.2	0.37	-0.11	0.12	0.33
INSL5	0.27	0.27	0.099	0.05	0.17	0.56	0.42
INSL6	0.28	0.057	0.052	0.2	0.037	0.22	-0.14
INSM1	0.13	0.11	0.25	0.3	0.34	0.3	0.0028
INSM2	-0.079	-0.07	0.12	-0.078	0.094	0.13	0.11
INSR	0.2	0.23	0.11	0.6	0.42	0.46	0.31
INSRR	0.19	-0.0071	0.31	0.21	-0.089	0.18	0.051
INTS1	-1	-0.98	-0.64	-1	-0.77	-0.94	-1.1
INTS10	-0.16	-0.094	-0.42	-0.17	0.48	-0.44	-0.084
INTS12	-0.26	0.093	-0.081	0.34	0.035	0.33	-0.17
INTS2	-0.79	-0.7	-0.48	-0.72	-0.37	-0.73	-0.6
INTS3	-0.4	-0.72	-0.92	-0.74	-0.73	-1	-0.66
INTS4	-0.62	-0.53	-0.61	-0.86	-0.98	-1	-0.62
INTS5	-0.39	-0.51	-0.45	-0.6	-0.24	-0.55	-0.09
INTS6	-0.27	0.54	0.18	0.48	0.064	0.28	0.14
INTS7	-0.37	-0.46	-0.2	-0.51	-0.11	-0.36	-0.74
INTS8	-0.5	-0.24	0.35	-1	-0.36	-0.27	-0.3
INTS9	0.018	-0.29	-0.4	-0.12	0.017	-0.26	0.043
INTU	-0.033	0.37	0.28	0.49	0.36	0.35	0.25
INVS	0.028	0.24	0.29	0.27	0.23	0.74	0.23
IP6K1	0.53	-0.15	-0.11	0.014	0.26	0.013	-0.44
IP6K2	0.094	0.057	0.022	0.19	0.13	0.31	0.17
IP6K3	0.13	0.086	0.091	0.19	0.11	-0.0019	0.065
IPCEF1	0.44	0.062	0.48	-0.029	0.013	-0.019	0.087
IPMK	0.064	0.16	0.43	0.00008	0.46	0.26	0.54
IPO11	0.13	-0.49	-0.2	-0.26	-0.16	-0.66	-0.32
IPO13	-0.86	-0.86	-0.69	-1.2	-0.6	-1	-0.75
IPO4	0.26	0.0061	0.22	-0.23	0.2	-0.11	0.024
IPO5	-0.25	-0.15	-0.3	-0.44	0.13	-0.28	-0.4
IPO7	-0.41	-0.42	-0.2	-0.74	-0.52	-0.73	-0.46
IPO8	0.25	-0.1	0.23	0.16	0.29	-0.027	0.2
IPO9	-0.59	-0.24	-0.029	-0.54	-0.23	-0.49	-0.37
IPP	-0.31	-0.086	-0.052	0.58	0.17	-0.071	-0.29
IPPK	-0.42	-0.13	-0.48	-0.022	-0.21	-0.11	-0.05
IQCA1	-0.046	0.0032	0.23	0.24	0.031	0.28	0.17
IQCA1L	0.36	0.03	0.099	0.31	0.26	0.12	0.56
IQCB1	0.17	0.0058	0.034	0.13	0.043	0.61	0.33
IQCC	0.11	0.023	0.18	0.015	0.12	0.21	0.56
IQCD	0.13	0.13	0.28	0.27	0.26	0.066	0.72
IQCE	0.41	0.21	0.21	0.71	0.17	0.72	0.34
IQCF1	0.29	0.095	0.092	0.41	0.17	0.012	0.065
IQCF2	0.61	0.25	0.31	0.53	0.43	0.63	0.29
IQCF3	0.22	0.074	0.28	0.37	0.16	0.54	0.098
IQCF5	0.065	-0.01	0.34	0.1	-0.011	0.57	0.18
IQCF6	0.028	-0.097	-0.14	0.37	-0.11	0.2	-0.063
IQCG	0.048	-0.1	0.36	0.26	0.2	0.11	0.055
IQCH	-0.34	0.091	-0.13	0.4	0.055	-0.076	-0.49
IQCJ	0.049	-0.14	-0.17	0.086	0.0023	0.54	0.057
IQCJ-SCHIP1	0.56	-0.058	-0.029	0.021	-0.11	0.25	0.16
IQGAP1	0.15	0.22	0.27	0.6	0.13	0.61	0.55
IQGAP2	0.02	0.0099	0.13	0.38	0.15	0.2	-0.089
IQGAP3	-0.01	-0.4	-0.29	-0.22	0.0023	-0.087	-0.16
IQSEC1	-0.09	-0.065	0.78	0.27	-0.1	-0.052	-0.067
IQSEC2	0.47	0.12	0.27	0.26	0.32	0.72	0.51
IQSEC3	0.4	0.22	0.35	0.23	0.2	0.42	0.44
IQUB	0.32	0.39	0.64	0.34	0.26	0.55	0.046
IRAK1	0.16	-0.3	-0.14	0.12	0.037	0.11	0.15
IRAK1BP1	0.28	0.28	0.2	-0.0025	0.047	0.46	1.2
IRAK2	0.11	0.034	0.15	-0.067	0.23	0.29	0.28
IRAK3	-0.096	0.011	0.085	0.14	-0.019	-0.23	0.13
IRAK4	-0.048	-0.048	0.12	0.043	-0.21	-0.39	0.31
IREB2	0.49	-0.043	0.51	-0.026	-0.29	-0.15	-0.063
IRF1	0.075	-0.18	0.015	0.27	-0.003	0.13	-0.2
IRF2	0.038	0.24	-0.21	0.12	0.013	0.41	0.31
IRF2BP1	-0.15	0.3	0.24	-0.36	0.13	-0.58	-0.2
IRF2BP2	0.12	0.077	0.12	-0.52	-0.27	-0.061	-0.61
IRF2BPL	0.36	0.16	0.47	0.2	0.4	0.092	0.25
IRF3	0.19	0.17	0.083	-0.012	0.13	0.15	0.054
IRF4	0.21	0.077	0.033	-0.12	-0.092	0.41	-0.21
IRF5	0.16	0.21	0.17	0.26	0.25	0.23	0.056
IRF6	0.17	0.11	-0.02	0.22	0.051	0.47	-0.25
IRF7	0.5	0.13	0.12	0.012	0.22	0.55	0.25
IRF8	0.018	-0.053	0.19	-0.32	0.23	-0.058	-0.33
IRF9	0.054	0.2	0.56	0.19	0.41	0.13	0.21
IRG1	0.11	0.12	0.053	0.5	-0.067	0.2	0.22
IRGC	0.6	0.24	0.19	0.59	0.26	0.32	0.23
IRGM	-0.02	0.1	0.1	0.46	0.082	0.07	0.32
IRGQ	-0.15	0.13	0.092	0.34	0.11	0.41	0.27
IRS1	-0.24	0.078	-0.25	-0.034	-0.19	0.46	-0.025
IRS2	0.19	0.099	0.12	-0.025	0.082	0.51	0.084
IRS4	0.14	-0.14	-0.057	0.82	-0.21	-0.017	0.15
IRX1	0.36	0.11	0.27	0.32	0.24	0.18	0.19
IRX2	0.072	-0.0084	0.48	0.49	-0.059	0.25	0.24
IRX3	0.16	-0.099	-0.16	0.5	0.00035	-0.014	0.077
IRX4	-0.094	0.032	0.16	0.015	0.28	0.27	0.12
IRX5	0.042	-0.18	0.17	0.28	0.3	0.42	0.34
IRX6	0.33	0.16	0.23	0.33	0.45	0.84	0.027
ISCA1	-0.96	-0.78	-0.6	-0.75	-0.39	-0.69	-0.36
ISCA2	-1	-1.5	-1	-1.5	-1	-1.4	-0.78
ISCU	-0.15	-0.16	0.5	-0.11	-0.16	-0.27	-0.16
ISG15	-0.0054	0.22	0.086	0.33	-0.096	0.21	-0.051
ISG20	-0.25	-0.19	-0.32	-0.079	-0.35	-0.17	-0.013
ISG20L2	0.011	-0.64	-0.66	-0.64	-0.3	-0.51	-0.34
ISL1	-0.012	-0.15	-0.098	0.021	-0.015	0.17	0.066
ISL2	0.15	0.01	0.27	0.15	-0.011	0.17	-0.17
ISLR	0.047	0.19	0.34	0.33	0.28	0.095	0.12
ISLR2	0.19	0.16	-0.067	0.58	-0.03	0.35	0.2
ISM1	0.55	0.14	0.34	0.33	0.3	0.42	0.17
ISM2	0.071	-0.17	0.19	-0.082	0.3	0.29	-0.073
ISOC1	-0.12	-0.034	0.15	-0.098	0.01	-0.16	-0.2
ISOC2	0.22	-0.0011	0.44	0.7	0.22	0.25	0.46
ISPD	0.14	0.072	0.57	-0.12	0.095	-0.011	-0.2
IST1	0.29	0.13	0.056	0.21	0.37	0.12	0.28
ISX	-0.094	-0.076	0.35	-0.12	0.6	0.44	0.28
ISY1	-0.11	-0.74	-0.46	-0.68	-0.64	-1.1	-0.64
ISY1-RAB43	-0.79	-0.76	-0.96	-0.29	-0.64	-0.86	-0.67
ISYNA1	-0.16	-0.3	-0.072	-0.55	-0.24	-0.36	-0.31
ITCH	0.0081	0.089	0.098	0.65	0.28	0.31	0.4
ITFG1	-0.071	-0.0018	-0.29	0.062	-0.034	0.41	0.29
ITFG2	0.21	0.25	-0.084	-0.11	0.082	0.15	0.17
ITFG3	-0.035	-0.0086	0.21	0.25	0.085	0.42	0.16
ITGA1	0.14	-0.11	-0.082	-0.22	0.11	-0.058	-0.094
ITGA10	0.082	0.0054	-0.05	0.16	-0.077	0.051	0.35
ITGA11	-0.47	-0.14	-0.0027	0.097	0.034	0.16	-0.096
ITGA2	0.098	0.25	0.012	0.044	-0.19	0.21	0.14
ITGA2B	0.029	0.098	-0.15	0.074	0.079	0.2	0.16
ITGA3	0.4	0.2	0.31	0.32	0.66	0.33	0.071
ITGA4	0.2	-0.0048	-0.097	0.88	-0.34	0.27	-0.28
ITGA5	0.82	-0.069	0.16	0.46	0.046	0.33	0.16
ITGA6	0.025	-0.22	-0.22	0.04	-0.25	-0.12	-0.14
ITGA7	-0.34	0.15	-0.019	0.11	-0.17	0.12	0.093
ITGA8	0.22	-0.087	0.15	0.077	0.19	-0.018	0.61
ITGA9	0.25	-0.015	0.15	0.47	-0.02	0.65	-0.25
ITGAD	0.35	0.37	0.54	0.17	0.045	0.16	-0.056
ITGAE	0.48	0.039	0.4	0.49	0.14	0.52	0.28
ITGAL	-0.24	0.096	-0.18	-0.17	0.2	0.054	0.41
ITGAM	-0.37	0.11	0.22	-0.39	-0.039	0.19	0.07
ITGAV	-0.67	-0.81	-0.8	-0.82	-0.58	-0.077	-0.64
ITGAX	-0.068	0.14	0.011	0.37	-0.035	-0.053	-0.026
ITGB1	0.3	-0.12	0.077	0.16	0.23	0.54	0.18
ITGB1BP1	0.46	0.14	0.61	0.42	-0.11	0.39	0.22
ITGB1BP2	0.47	0.029	0.0016	0.45	-0.035	0.34	0.56
ITGB2	-0.21	-0.28	0.14	0.097	0.11	-0.15	-0.37
ITGB3	0.12	0.19	0.15	-0.19	-0.023	0.017	0.36
ITGB3BP	0.84	-0.041	0.48	0.53	0.28	1.1	0.28
ITGB4	0.23	-0.11	0.14	0.12	-0.0065	-0.041	-0.14
ITGB5	-0.19	-0.85	-0.48	-0.22	-0.32	-0.37	0.14
ITGB6	0.22	-0.32	0.39	0.28	-0.26	0.3	-0.45
ITGB7	0.31	0.0041	-0.13	0.039	-0.038	-0.57	-0.023
ITGB8	0.44	0.093	0.4	0.28	0.1	0.48	-0.093
ITGBL1	0.099	0.089	-0.039	0.36	0.13	0.33	0.25
ITIH1	0.44	0.035	0.41	0.48	0.13	0.26	0.38
ITIH2	0.75	0.15	1.2	-0.0076	0.077	-0.12	0.3
ITIH3	0.033	-0.036	0.04	0.14	-0.056	0.061	-0.13
ITIH4	-0.033	0.016	0.11	-0.014	0.2	0.66	0.52
ITIH5	0.18	-0.091	0.21	0.14	0.032	0.44	0.098
ITIH6	0.49	-0.056	0.15	0.47	0.27	0.3	0.15
ITK	0.41	-0.0099	0.49	0.2	0.1	0.36	-0.089
ITLN1	0.69	-0.12	0.31	0.24	0.031	0.33	0.078
ITLN2	-0.027	-0.075	-0.097	-0.24	-0.1	0.0075	-0.12
ITM2A	0.2	-0.004	-0.025	0.42	0.046	0.15	0.22
ITM2B	0.058	0.12	0.063	0.46	-0.12	0.14	0.17
ITM2C	-0.0095	0.34	0.17	0.33	0.15	0.19	0.4
ITPA	-0.15	-0.22	-0.15	-0.067	0.068	-0.092	-0.049
ITPK1	-0.075	-0.18	-0.3	-0.42	0.075	-0.31	0.14
ITPKA	0.11	0.016	0.43	0.13	-0.056	0.14	0.26
ITPKB	0.023	-0.27	-0.09	0.34	0.1	0.24	0.23
ITPKC	0.017	0.19	0.019	0.21	0.22	0.29	0.41
ITPR1	-0.0048	0.059	-0.1	-0.11	-0.1	0.014	0.033
ITPR2	0.16	0.097	0.27	0.81	0.26	0.17	0.36
ITPR3	-0.38	-0.14	-0.21	0.045	-0.024	-0.045	-0.3
ITPRIP	0.18	0.048	0.024	0.26	0.33	0.16	-0.077
ITPRIPL1	-0.11	0.078	0.34	0.062	0.019	-0.085	0.15
ITPRIPL2	0.085	0.4	0.29	0.38	0.34	0.17	0.19
ITSN1	0.041	-0.15	-0.26	-0.2	-0.23	-0.19	-0.2
ITSN2	0.8	0.25	0.11	-0.18	-0.06	0.13	-0.043
IVD	-0.29	-0.24	-0.0098	0.61	-0.0011	0.33	0.16
IVL	0.49	0.066	0.25	0.48	0.44	0.25	0.27
IVNS1ABP	-0.12	-0.12	-0.11	0.034	-0.37	0.039	-0.25
IWS1	0.49	-0.022	0.023	-0.35	0.042	-0.51	-0.36
IYD	-0.31	-0.072	-0.38	-0.48	0.14	-0.31	-0.32
IZUMO1	0.17	0.078	-0.18	-0.13	0.11	0.44	0.15
IZUMO1R	0.2	0.16	0.3	0.27	0.17	0.3	0.15
IZUMO2	0.092	0.4	0.21	0.22	0.31	-0.091	0.44
IZUMO3	0.4	0.032	0.25	0.29	0.28	-0.043	0.46
IZUMO4	0.19	0.41	0.44	0.7	0.29	0.7	0.34
JADE1	0.45	-0.094	-0.18	0.57	0.23	0.21	0.47
JADE2	-0.36	0.35	-0.21	0.29	-0.3	0.78	0.12
JADE3	-0.012	0.035	0.054	-0.032	-0.034	-0.054	0.39
JAG1	-0.058	0.23	0.0089	0.23	0.44	-0.05	0.23
JAG2	0.09	0.1	1.5	0.75	0.36	0.68	0.044
JAGN1	0.31	0.089	0.14	0.35	0.16	0.29	0.42
JAK1	0.52	-0.19	-0.17	0.3	-0.085	-0.031	-0.21
JAK2	0.12	-0.012	0.14	0.58	0.16	0.26	0.23
JAK3	0.58	-0.0073	0.12	1	-0.072	-0.27	0.25
JAKMIP1	0.39	0.16	0.26	0.13	0.05	0.16	0.073
JAKMIP2	0.38	0.26	0.16	0.31	0.49	0.45	0.49
JAKMIP3	0.078	-0.026	0.4	0.035	0.19	0.18	-0.22
JAM2	0.77	0.38	0.25	0.2	0.46	0.17	0.14
JAM3	0.14	-0.063	-0.052	0.29	0.29	0.36	0.018
JARID2	0.13	0.57	0.77	-0.27	0.56	0.16	0.37
JAZF1	0.013	-0.13	0.074	0.26	0.22	0.11	-0.24
JCHAIN	0.29	0.086	0.46	0.48	0.75	0.63	0.36
JDP2	0.14	0.19	-0.063	-0.065	0.21	0.12	-0.17
JKAMP	0.41	0.087	0.2	0.16	0.27	0.43	0.36
JMJD1C	0.78	-0.32	0.11	-0.0033	-0.45	-0.39	0.12
JMJD4	0.11	-0.19	-0.1	0.54	-0.29	-0.27	0.023
JMJD6	-0.77	-0.57	-0.89	-0.74	-0.55	-0.63	-0.78
JMJD7	0.48	0.1	0.3	-0.035	0.053	0.28	0.16
JMJD7-PLA2G4B	0.18	0.12	0.09	0.8	0.034	-0.034	0.41
JMJD8	0.097	-0.2	-0.048	0.048	0.11	-0.058	0.11
JMY	0.054	-0.073	0.65	0.044	0.097	0.19	-0.14
JOSD1	-0.12	-0.0054	-0.25	-0.26	0.14	-0.32	-0.068
JOSD2	-0.017	0.2	0.14	0.45	-0.091	0.48	0.69
JPH1	0.31	0.23	0.13	0.44	0.19	0.29	0.34
JPH2	0.3	0.22	0.051	-0.068	0.18	0.47	-0.025
JPH3	0.2	0.14	0.14	0.31	0.12	0.29	0.33
JPH4	0.037	-0.0039	0.11	0.056	0.39	0.1	0.15
JRK	0.18	-0.023	-0.096	-0.12	-0.083	0.22	0.074
JRKL	0.27	0.086	0.23	0.45	0.37	0.31	0.38
JSRP1	0.3	0.32	0.41	0.67	0.19	0.58	0.18
JTB	-0.36	-0.28	-0.091	-0.091	-0.13	-0.1	-0.29
JUN	0.33	-0.37	0.032	0.079	0.17	0.024	0.029
JUNB	0.13	0.065	-0.18	0.32	0.49	-0.17	-0.49
JUND	0.0097	0.069	-0.15	0.052	-0.031	0.38	0.06
JUP	0.2	0.099	0.13	0.35	0.015	0.41	0.16
KAAG1	0.23	0.098	0.26	0.53	0.055	-0.3	0.14
KALRN	0.29	0.1	0.15	0.84	0.13	0.3	0.32
KANK1	-0.063	0.028	-0.011	0.55	-0.14	0.13	-0.13
KANK2	-0.18	-0.05	-0.074	-0.3	-0.34	-0.31	-0.29
KANK3	0.093	0.12	0.2	0.17	0.0074	-0.0054	-0.14
KANK4	0.012	0.05	0.58	0.2	0.16	0.24	0.021
KANSL1	0.85	-1.3	-1	-1.2	-0.28	-0.84	-0.4
KANSL1L	0.13	0.12	-0.061	0.15	0.16	0.27	0.49
KANSL2	-1	-0.91	-0.81	-1.3	-0.51	-0.76	-0.59
KANSL3	-1	-1.1	-1.1	-1.4	-0.86	-1.1	-0.86
KARS	-1.1	-1	-1	-1.1	-1.1	-1.1	-0.99
KAT2A	0.23	0.43	0.31	0.22	0.39	0.49	0.57
KAT2B	0.0073	0.11	0.13	0.74	0.14	0.22	0.072
KAT5	-0.37	-0.37	-0.58	0.45	-0.49	-0.66	-0.68
KAT6B	-0.15	0.092	-0.094	0.041	-0.19	-0.0051	-0.32
KAT7	-0.57	-0.1	-0.42	-0.9	-0.48	-0.58	-0.81
KAT8	-0.72	-0.59	-0.41	-0.47	-0.78	-0.29	0.35
KATNA1	-0.027	-0.049	-0.1	-0.49	-0.52	-0.5	-0.52
KATNAL1	0.2	0.097	-0.0071	-0.0094	-0.024	-0.13	0.33
KATNAL2	0.41	-0.13	0.21	0.43	0.04	-0.046	-0.014
KATNB1	-0.64	-0.8	-0.82	-1.1	-0.52	-0.47	-0.47
KATNBL1	-0.013	-0.16	0.088	-0.35	0.027	-0.11	0.15
KAZALD1	0.2	-0.038	-0.17	-0.21	-0.13	0.17	-0.17
KAZN	0.31	0.27	0.16	0.37	0.35	0.31	0.42
KBTBD11	0.46	0.21	0.45	0.88	-0.018	0.1	-0.11
KBTBD12	0.1	0.007	-0.031	0.98	0.056	0.14	0.21
KBTBD13	0.56	-0.067	0.23	0.44	0.097	0.1	0.41
KBTBD2	0.57	0.019	-0.0038	0.024	-0.023	0.15	0.0041
KBTBD3	0.2	0.11	0.43	0.48	0.15	0.4	0.21
KBTBD4	-0.57	-0.23	-0.44	-0.19	-0.22	-0.25	-0.45
KBTBD6	0.41	0.12	0.18	0.34	0.25	0.099	0.13
KBTBD7	-0.18	0.36	0.19	0.16	0.0014	0.44	-0.052
KBTBD8	0.4	0.049	-0.027	-0.002	0.28	0.027	-0.057
KCMF1	-1.1	-0.37	-0.71	-1.2	-1.2	-0.97	-1.6
KCNA1	-0.048	-0.027	0.098	-0.091	-0.016	-0.081	0.2
KCNA10	-0.21	0.056	0.21	0.67	-0.1	0.92	-0.097
KCNA2	0.05	0.2	-0.0027	0.056	0.13	0.46	-0.055
KCNA3	0.43	0.13	0.16	0.38	0.27	0.25	0.57
KCNA4	0.73	0.098	-0.044	0.15	-0.033	0.046	0.49
KCNA5	0.23	0.14	0.33	0.29	0.12	0.98	0.083
KCNA6	0.089	0.099	0.19	0.26	-0.03	0.12	0.31
KCNA7	0.15	0.15	0.25	0.095	0.29	0.21	0.016
KCNAB1	0.26	-0.23	0.33	0.21	0.17	-0.018	0.29
KCNAB2	0.11	0.052	0.79	0.13	0.078	0.33	0.18
KCNAB3	0.077	0.19	0.27	0.47	0.034	0.02	0.65
KCNB1	0.11	0.081	0.26	0.7	0.25	0.7	0.75
KCNB2	0.85	0.13	0.1	0.45	0.12	0.18	0.39
KCNC1	0.15	0.023	0.14	0.42	-0.063	-0.18	0.082
KCNC2	0.1	0.09	0.15	0.32	0.42	0.34	0.18
KCNC3	0.044	-0.049	0.16	0.14	-0.026	0.28	-0.074
KCNC4	0.18	0.17	0.15	0.082	-0.17	0.063	0.089
KCND1	-0.0062	-0.32	-0.18	0.33	0.22	-0.19	0.27
KCND2	0.54	0.069	-0.027	0.62	0.16	0.0084	0.12
KCND3	-0.68	-0.34	-0.017	-0.069	-0.69	-0.42	-0.48
KCNE1	0.58	-0.029	0.13	0.23	-0.14	0.32	0.33
KCNE2	-0.1	0.021	-0.13	0.26	-0.093	0.25	0.6
KCNE3	0.16	-0.22	-0.054	0.45	-0.16	0.37	-0.12
KCNE4	0.29	0.33	0.028	0.087	0.54	0.09	0.033
KCNE5	0.24	0.0086	0.15	0.61	0.059	0.5	0.35
KCNF1	0.066	0.0042	0.015	0.34	-0.05	0.38	0.39
KCNG1	-0.2	-0.28	-0.27	-0.26	-0.2	-0.22	0.57
KCNG2	0.28	0.15	0.12	0.14	0.14	0.32	0.41
KCNG3	-0.2	-0.026	0.01	-0.0064	-0.28	0.31	0.28
KCNG4	0.13	-0.16	-0.012	0.18	-0.31	0.18	0.055
KCNH1	0.18	0.085	0.068	0.22	0.16	0.46	0.058
KCNH2	0.21	0.2	0.23	0.48	0.079	0.28	0.3
KCNH3	0.21	-0.043	-0.2	0.47	-0.18	0.0065	0.0094
KCNH4	0.36	0.27	0.095	-0.044	0.13	0.4	0.52
KCNH5	-0.12	0.0057	0.022	0.0037	0.38	0.52	0.13
KCNH6	-0.031	-0.2	-0.29	-0.19	-0.33	-0.18	0.22
KCNH7	0.17	0.25	0.6	0.12	0.25	0.37	0.17
KCNH8	0.27	0.042	0.28	0.12	0.035	0.017	0.17
KCNIP1	0.19	0.14	0.54	1	0.33	0.82	0.14
KCNIP2	0.34	-0.085	-0.45	0.61	-0.3	-0.21	-0.082
KCNIP3	-0.07	-0.27	-0.26	-0.084	-0.25	-0.22	-0.097
KCNIP4	0.44	0.12	0.13	0.45	-0.13	0.077	-0.03
KCNJ1	-0.16	-0.21	0.23	-0.075	0.1	0.082	-0.43
KCNJ10	-0.024	0.059	-0.066	0.16	0.13	-0.16	-0.15
KCNJ11	0.58	0.093	0.13	0.083	0.28	0.11	0.21
KCNJ12	0.11	-0.038	-0.038	-0.055	0.13	0.33	0.081
KCNJ13	0.098	0.035	0.22	0.25	0.083	0.3	0.33
KCNJ14	0.069	0.12	0.27	0.032	0.14	0.5	-0.018
KCNJ15	-0.11	-0.14	0.039	0.18	-0.11	-0.026	0.12
KCNJ16	0.23	0.11	0.032	-0.025	0.32	0.04	0.19
KCNJ18	0.15	0.0099	0.34	0.35	0.17	0.16	0.13
KCNJ2	0.062	0.047	0.22	0.41	0.14	-0.017	0.15
KCNJ3	-0.049	0.073	0.21	0.32	0.025	0.19	-0.04
KCNJ4	0.38	0.068	0.52	0.16	0.08	1.1	0.12
KCNJ5	0.054	0.084	-0.013	0.035	0.022	0.3	-0.057
KCNJ8	0.28	0.17	0.29	0.16	0.094	0.39	0.59
KCNJ9	0.38	-0.023	0.1	0.24	0.34	0.25	0.34
KCNK1	-0.071	-0.12	-0.36	-0.25	-0.0061	-0.15	0.34
KCNK10	0.54	-0.044	0.048	0.27	-0.017	-0.054	-0.058
KCNK12	0.21	-0.061	-0.097	0.15	0.18	0.15	0.44
KCNK13	0.31	0.064	0.1	0.43	0.072	-0.028	0.095
KCNK15	0.21	0.028	0.33	0.077	0.39	-0.0056	-0.31
KCNK16	0.088	0.035	-0.0032	0.68	-0.093	0.2	0.1
KCNK17	-0.11	-0.42	-0.33	0.065	-0.18	-0.37	-0.33
KCNK18	0.21	0.11	-0.12	0.0033	0.18	0.14	-0.022
KCNK2	0.0006	0.056	0.17	0.28	-0.045	0.093	0.17
KCNK3	0.022	0.17	-0.078	0.45	0.03	0.84	0.019
KCNK4	0.16	0.03	0.1	0.36	-0.17	0.6	0.16
KCNK5	-0.0093	-0.38	-0.11	-0.066	-0.24	-0.13	-0.28
KCNK7	-0.13	-0.29	-0.18	-0.37	-0.24	-0.17	-0.17
KCNK9	0.19	0.058	0.16	0.096	0.18	0.051	0.19
KCNMA1	-0.00062	-0.2	-0.055	0.23	-0.056	-0.061	0.033
KCNMB1	0.47	-0.028	0.069	0.061	0.27	0.068	0.11
KCNMB2	0.32	0.13	0.24	0.082	0.35	-0.084	0.35
KCNMB3	0.13	0.17	0.31	0.44	0.1	0.13	0.52
KCNMB4	0.03	-0.4	-0.24	0.21	0.059	0.18	0.29
KCNN1	0.5	-0.2	-0.12	0.012	0.058	0.49	-0.2
KCNN2	0.56	0.2	0.28	0.34	-0.16	0.41	-0.051
KCNN3	0.19	-0.15	0.35	0.72	0.48	-0.17	0.78
KCNN4	0.1	0.26	-0.0064	0.16	0.0087	0.28	0.19
KCNQ1	0.87	0.28	0.21	0.16	0.089	0.49	0.0038
KCNQ2	0.25	0.0068	0.094	0.11	0.44	0.19	0.26
KCNQ3	0.54	0.039	-0.083	0.037	-0.17	-0.087	0.063
KCNQ4	0.41	0.072	0.03	0.16	-0.022	0.026	0.5
KCNQ5	-0.25	0.11	0.0021	0.15	-0.12	-0.24	-0.36
KCNRG	-0.12	-0.18	0.032	0.33	0.13	-0.16	0.2
KCNS1	0.0041	0.22	0.11	0.59	-0.0035	0.002	0.3
KCNS2	0.34	-0.17	-0.15	0.35	0.24	-0.11	0.39
KCNS3	0.2	0.18	0.51	0.49	0.31	0.59	0.53
KCNT1	-0.0019	0.055	-0.031	0.15	0.31	0.19	-0.062
KCNT2	0.4	-0.18	-0.15	0.009	0.048	-0.012	0.016
KCNU1	-0.082	0.023	0.063	0.23	-0.097	0.016	0.14
KCNV1	-0.26	-0.23	-0.21	0.035	-0.28	-0.13	-0.071
KCNV2	0.15	0.066	0.32	0.59	0.14	0.086	0.2
KCP	0.054	0.14	-0.33	0.26	-0.13	0.37	-0.33
KCTD1	0.23	0.064	0.26	-0.039	-0.17	-0.18	-0.17
KCTD10	0.22	0.098	0.014	0.24	0.17	0.29	0.29
KCTD11	0.46	0.1	0.068	0.65	0.22	0.09	0.05
KCTD12	-0.13	0.17	0.32	0.4	0.37	0.35	0.47
KCTD13	0.75	0.19	0.68	0.19	0.38	0.25	0.17
KCTD14	0.22	-0.0078	-0.049	0.18	0.022	-0.19	-0.077
KCTD15	0.32	-0.15	0.11	0.042	0.2	0.78	-0.034
KCTD16	-0.08	0.14	0.043	0.13	0.19	0.45	0.46
KCTD17	0.038	0.023	0.17	0.026	0.043	0.25	0.24
KCTD18	0.19	0.19	0.44	0.35	0.14	0.019	0.37
KCTD19	0.22	0.047	0.29	-0.2	-0.094	0.2	0.22
KCTD2	-0.082	0.2	0.089	0.26	0.002	0.17	0.0084
KCTD20	0.11	0.011	0.2	0.077	0.012	-0.1	0.13
KCTD21	0.9	0.083	0.012	0.26	-0.019	0.16	0.29
KCTD3	0.48	0.057	-0.023	0.28	0.21	0.028	0.18
KCTD4	0.52	0.2	0.34	0.85	-0.1	0.29	0.24
KCTD5	1.4	0.18	1.3	1.1	1.4	1.2	1.4
KCTD6	0.18	0.14	0.33	0.28	0.036	0.22	-0.028
KCTD7	0.13	0.11	0.047	-0.15	0.018	0.51	0.21
KCTD8	0.13	0.16	0.03	-0.023	0.17	0.086	0.16
KCTD9	0.56	0.39	0.32	0.49	0.52	0.74	0.7
KDELC1	0.086	0.27	0.44	0.2	0.011	0.26	0.41
KDELC2	0.51	-0.094	-0.044	0.39	0.085	0.043	-0.045
KDELR1	-0.16	0.18	0.028	-0.019	0.24	0.86	0.17
KDELR2	-0.071	-0.21	-0.0097	-0.43	-0.11	0.14	-0.45
KDELR3	-0.33	0.11	0.016	-0.033	-0.069	-0.009	-0.32
KDF1	0.37	0.25	0.32	0.46	0.33	0.41	0.62
KDM1A	-0.089	1.1	0.38	-0.36	-0.047	-0.097	0.1
KDM1B	0.31	0.0029	-0.061	0.2	0.14	0.16	0.1
KDM2A	0.16	-0.2	0.16	-0.38	-0.15	0.86	0.32
KDM2B	0.56	0.47	0.41	0.37	0.33	0.26	0.41
KDM3A	0.074	-0.13	-0.26	-0.051	-0.086	-0.19	0.059
KDM3B	0.13	-0.5	0.38	-0.0089	-0.11	-0.13	0.39
KDM4A	0.52	0.33	0.23	0.66	0.4	0.72	0.92
KDM4B	0.36	0.27	0.09	0.2	0.23	0.048	0.00066
KDM4C	0.17	0.13	0.45	0.57	0.096	0.33	0.32
KDM4D	0.048	-0.35	0.031	-0.016	0.077	0.39	0.061
KDM4E	0.58	0.14	-0.15	0.02	0.26	0.35	-0.028
KDM5A	0.33	-0.02	0.21	-0.046	0.027	0.14	0.41
KDM5B	-0.0094	0.039	0.38	0.13	-0.24	0.017	-0.0046
KDM5C	-0.38	1	-0.19	0.91	0.25	0.38	-0.12
KDM5D	0.82	0.1	0.43	0.46	0.19	0.18	-0.0025
KDM6A	0.72	-0.26	0.28	1.6	0.86	1.3	1.6
KDM6B	-0.03	-0.24	0.094	-0.16	0.2	-0.11	0.23
KDM7A	-0.052	-0.17	-0.046	0.065	0.19	-0.15	0.15
KDM8	-0.28	-0.13	-0.33	-0.26	-0.072	-0.27	-0.066
KDR	0.046	0.015	-0.024	0.39	0.52	0.048	-0.04
KDSR	-0.43	-0.17	-0.48	0.034	0.12	-0.42	-0.043
KEAP1	0.054	-0.1	0.32	-0.2	0.091	0.086	0.072
KEL	0.4	0.19	0.45	0.25	0.31	1	0.52
KERA	0.075	0.19	0.13	0.14	0.24	0.32	0.76
KHDC1	0.059	0.023	0.1	0.14	-0.12	0.14	0.017
KHDC1L	0.035	0.18	0.066	0.13	0.3	0.42	0.043
KHDC3L	-0.02	-0.052	-0.36	-0.26	-0.031	-0.13	-0.12
KHDRBS1	0.012	0.19	-0.26	-0.25	0.34	-0.22	0.11
KHDRBS2	0.52	0.19	0.033	0.0083	-0.04	0.072	0.15
KHDRBS3	0.16	0.082	0.19	0.35	0.17	0.076	-0.14
KHK	-0.36	-0.14	-0.32	-0.47	0.51	0.14	0.56
KHNYN	-0.14	-0.24	0.072	0.087	0.22	-0.16	0.53
KHSRP	0.9	0.2	0.59	0.46	0.2	0.39	0.12
KIAA0020	0.053	0.27	-0.048	0.52	0.057	0.17	0.34
KIAA0040	0.49	0.16	0.2	0.47	0.36	0.49	0.2
KIAA0100	-0.067	0.15	-0.24	0.2	-0.22	0.041	-0.07
KIAA0101	0.019	0.11	0.22	0.16	-0.055	-0.15	0.22
KIAA0141	0.35	0.11	0.35	0.037	0.15	0.13	0.24
KIAA0195	0.17	-0.064	0.36	0.26	0.3	0.45	0.29
KIAA0196	-0.37	-0.41	-0.57	-0.034	-0.66	-0.37	-0.51
KIAA0226	0.2	-0.12	-0.11	-0.012	-0.21	0.19	-0.038
KIAA0226L	0.12	0.21	-0.085	0.32	-0.063	0.57	0.71
KIAA0232	0.77	0.2	0.33	0.12	0.16	0.46	0.43
KIAA0319	0.32	-0.16	-0.031	-0.29	0.00041	-0.11	0.083
KIAA0319L	0.31	0.17	0.37	0.16	0.48	0.62	0.39
KIAA0355	0.58	-0.037	-0.58	0.3	-0.28	0.045	-0.37
KIAA0368	0.12	0.082	0.14	0.082	0.027	-0.076	0.22
KIAA0391	-0.56	-1.1	-0.76	-0.8	-0.3	-1.2	-1.4
KIAA0408	0.62	0.19	0.11	0.6	0.2	0.32	0.2
KIAA0430	0.29	0.0079	-0.031	0.063	0.068	0.34	0.43
KIAA0513	0.14	-0.15	-0.11	0.6	-0.21	0.037	-0.36
KIAA0556	0.16	0.13	0.11	0.082	0.42	0.29	0.11
KIAA0586	1.2	0.19	0.15	0.36	0.85	0.18	0.18
KIAA0753	0.83	0.075	0.092	0.12	0.13	0.3	0.43
KIAA0754	0.23	0.21	-0.062	0.11	0.41	0.2	0.51
KIAA0825	0.044	0.18	0.13	0.21	0.032	0.42	0.34
KIAA0895	0.072	0.0054	0.13	0.14	-0.13	-0.017	-0.14
KIAA0895L	-0.44	-0.14	-0.3	0.16	-0.33	-0.43	-0.17
KIAA0907	0.16	-0.09	0.25	0.35	-0.47	0.17	0.08
KIAA0922	0.045	0.044	0.25	0.68	-0.069	0.35	0.024
KIAA0930	0.083	0.022	-0.11	0.72	0.11	0.016	0.15
KIAA1024	-0.052	-0.14	-0.12	0.21	-0.14	0.56	0.08
KIAA1024L	0.054	0.22	0.15	0.059	-0.16	0.1	-0.19
KIAA1033	0.91	-0.15	0.19	-0.093	-0.084	-0.017	-0.016
KIAA1045	0.11	0.24	0.088	0.42	-0.12	0.43	-0.047
KIAA1107	0.36	0.12	0.48	0.22	-0.089	0.028	-0.27
KIAA1109	-0.11	-0.17	0.26	-0.15	-0.029	0.1	0.58
KIAA1143	0.23	-0.21	0.035	-0.054	0.17	-0.27	-0.18
KIAA1147	0.22	0.13	0.16	0.11	0.15	0.31	0.13
KIAA1161	0.12	0.2	0.15	0.51	0.14	0.59	0.049
KIAA1191	0.52	0.093	0.29	0.57	0.18	0.35	0.21
KIAA1210	0.18	-0.018	0.18	0.35	0.43	0.21	0.26
KIAA1211	-0.046	0.12	-0.044	0.12	-0.076	0.23	0.67
KIAA1211L	-0.12	0.043	0.12	-0.07	-0.033	-0.098	-0.0044
KIAA1217	-0.13	-0.21	0.089	0.0038	-0.057	-0.061	-0.32
KIAA1257	0.0084	-0.026	0.067	-0.06	0.024	0.43	0.044
KIAA1324	0.26	0.063	0.21	0.11	-0.09	0.12	-0.18
KIAA1324L	0.042	-0.035	0.67	0.42	-0.032	0.21	0.14
KIAA1328	-0.07	0.0069	-0.13	0.33	0.12	0.37	-0.33
KIAA1407	-0.00085	-0.084	0.48	-0.14	0.34	-0.0085	0.19
KIAA1429	-0.67	-0.44	-0.64	-0.87	-0.58	-0.58	-1.1
KIAA1456	0.13	0.16	0.31	0.51	0.36	0.16	0.12
KIAA1462	0.37	-0.17	0.068	0.33	0.33	0.18	-0.067
KIAA1467	0.21	0.35	0.53	0.16	-0.055	0.17	-0.14
KIAA1468	0.3	0.00063	-0.085	0.18	0.18	-0.13	-0.046
KIAA1522	0.69	0.041	0.67	0.55	0.4	0.62	0.48
KIAA1524	-0.11	-0.38	-0.11	-0.35	-0.28	0.1	-0.41
KIAA1549L	0.089	0.1	-0.034	0.22	0.36	-0.19	-0.021
KIAA1551	0.83	0.24	-0.2	0.19	0.12	0.66	0.056
KIAA1586	0.23	0.17	0.31	0.073	0.46	0.2	0.018
KIAA1598	0.18	0.22	0.24	0.013	0.12	-0.056	-0.15
KIAA1614	0.28	0.071	-0.11	0.43	0.54	0.18	0.43
KIAA1644	0.52	-0.24	-0.16	0.12	0.015	0.066	0.22
KIAA1671	0.15	0.068	0.16	0.23	-0.096	0.22	0.17
KIAA1683	0.18	-0.13	0.18	-0.15	-0.18	-0.37	0.16
KIAA1715	-0.067	-0.024	0.027	0.56	-0.1	0.17	0.043
KIAA1755	0.31	0.25	-0.05	0.32	0.044	0.37	0.26
KIAA1804	0.37	-0.029	-0.13	0.15	-0.066	0.2	-0.1
KIAA1841	0.24	-0.04	0.23	-0.12	-0.3	-0.076	0.032
KIAA1919	0.023	0.25	-0.021	0.1	-0.074	0.22	-0.0068
KIAA1958	0.22	0.12	0.044	0.23	0.066	0.45	-0.0085
KIAA2012	-0.34	-0.29	-0.16	-0.36	-0.34	-0.24	-0.075
KIAA2013	-0.24	-0.11	-0.12	-0.028	0.018	0.13	0.21
KIAA2018	0.85	-0.2	0.22	0.067	-0.11	-0.22	-0.17
KIAA2022	0.76	0.094	0.35	0.32	0.14	0.046	0.55
KIAA2026	0.15	-0.088	0.25	0.12	-0.11	0.28	-0.13
KIDINS220	0.79	0.078	0.31	-0.2	-0.31	-0.077	0.11
KIF11	-0.56	-0.75	-0.5	-0.87	-0.49	-0.91	-0.86
KIF12	0.33	0.26	-0.045	0.42	0.43	0.56	-0.018
KIF13A	0.22	0.28	0.048	0.5	0.0015	0.33	0.53
KIF13B	0.32	0.045	0.15	0.37	0.3	0.43	0.37
KIF14	-0.33	-0.11	-0.089	-0.34	0.17	-0.21	-0.3
KIF15	0.21	-0.4	-0.04	-0.084	-0.47	-0.16	-0.1
KIF16B	-0.078	0.23	0.26	0.15	0.075	0.044	0.054
KIF17	0.15	-0.15	0.026	0.47	0.36	0.036	-0.32
KIF18A	-0.28	-0.86	-0.81	-0.91	-0.62	-0.51	-0.84
KIF18B	-0.079	0.026	0.14	0.095	0.14	0.5	0.57
KIF19	-0.12	0.21	0.071	0.016	0.36	0.75	0.45
KIF1A	0.11	0.52	1.3	0.063	0.52	0.54	0.06
KIF1B	0.39	0.2	-0.2	0.77	0.15	0.23	0.37
KIF1BP	-0.15	-0.19	0.13	0.0082	0.091	0.18	-0.15
KIF1C	0.033	0.1	0.27	0.27	-0.0046	0.12	0.11
KIF20A	0.079	-0.077	-0.095	0.52	-0.15	-0.11	-0.27
KIF20B	-0.4	-0.0068	-0.015	-0.073	0.28	0.1	-0.028
KIF21A	0.11	-0.21	-0.12	-0.13	0.036	-0.089	-0.007
KIF21B	-0.00069	0.075	0.13	0.02	-0.059	0.059	0.22
KIF22	0.21	0.26	0.43	-0.52	0.14	-0.42	-0.11
KIF23	-0.25	-0.16	-0.093	-0.39	0.68	-0.24	-0.23
KIF24	0.46	0.23	0.33	0.61	0.36	0.21	0.23
KIF25	0.64	0.059	0.0002	0.41	0.17	0.46	0.64
KIF26A	-0.12	-0.11	0.017	0.035	-0.028	0.12	0.2
KIF26B	-0.23	-0.017	-0.049	0.22	0.023	0.42	-0.098
KIF27	0.42	0.32	0.32	0.63	0.65	0.54	0.15
KIF2A	-0.29	-0.11	0.2	0.057	-0.28	-0.14	0.22
KIF2B	-0.0079	-0.15	0.11	-0.51	0.21	-0.17	0.07
KIF2C	0.026	0.042	-0.35	-0.091	0.092	0.55	-0.16
KIF3A	0.042	0.25	0.25	0.61	0.23	0.41	0.12
KIF3B	-0.13	0.045	-0.042	0.032	0.096	0.44	0.19
KIF3C	-0.029	0.022	0.068	0.11	-0.13	-0.097	-0.2
KIF4A	-0.15	-0.58	0.068	-0.32	0.15	-0.032	0.29
KIF4B	0.043	0.036	0.0076	0.056	-0.025	0.056	0.32
KIF5A	0.53	0.084	0.12	0.3	-0.21	-0.13	0.017
KIF5B	0.6	-0.11	0.19	0.37	-0.043	0.44	0.51
KIF5C	0.055	0.064	-0.039	-0.061	-0.088	-0.046	0.14
KIF6	-0.45	-0.13	-0.0099	-0.27	-0.19	0.1	-0.69
KIF7	0.015	0.014	0.072	-0.07	-0.03	0.034	0.18
KIF9	0.017	-0.046	0.05	-0.077	0.54	0.067	-0.067
KIFAP3	0.16	-0.13	0.2	0.0018	-0.23	-0.0048	0.48
KIFC1	0.12	-0.078	-0.16	0.0034	-0.034	0.31	0.1
KIFC2	0.21	-0.095	0.13	0.0049	-0.00017	-0.32	0.11
KIFC3	0.11	0.23	0.25	0.04	0.0091	0.11	0.44
KIN	-0.016	-0.3	-0.08	0.51	-0.12	-0.35	-0.097
KIR2DL1	0.4	0.14	0.1	0.91	0.042	0.14	0.19
KIR2DL3	0.27	0.19	0.14	0.29	0.21	0.29	0.36
KIR2DL4	0.17	0.043	0.37	0.23	-0.05	0.34	0.2
KIR2DS4	-0.079	0.22	0.25	0.35	0.35	0.63	0.39
KIR3DL1	0.17	0.11	0.26	-0.0064	0.74	0.41	0.16
KIR3DL2	-0.32	0.093	0.26	0.038	0.095	-0.33	-0.019
KIR3DL3	-0.078	0.28	0.079	0.092	0.053	0.62	0.18
KIRREL	-0.092	-0.13	0.0011	0.23	-0.14	0.27	-0.2
KIRREL2	0.083	0.025	0.29	0.31	0.029	0.28	-0.063
KIRREL3	0.43	-0.029	0.18	0.41	0.24	0.54	0.32
KISS1	0.38	0.08	0.046	0.51	-0.19	0.034	-0.15
KISS1R	0.34	0.33	0.51	0.28	0.44	0.4	0.47
KIT	-0.3	-0.073	-0.23	0.13	-0.12	0.058	0.36
KITLG	-0.055	0.11	0.2	0.14	0.026	0.24	0.14
KIZ	0.046	0.11	0.15	0.38	0.44	0.53	0.48
KL	0.47	0.23	-0.11	-0.068	0.21	0.49	0.22
KLB	0.29	0.24	0.3	0.3	0.79	0.38	0.48
KLC1	0.073	0.15	0.11	-0.06	0.098	0.1	0.07
KLC2	-0.0056	-0.16	0.033	0.0012	-0.032	-0.07	0.15
KLC3	0.2	0.19	-0.095	0.31	-0.12	0.091	0.29
KLC4	0.6	-0.16	0.083	-0.11	-0.049	0.099	-0.11
KLF1	-0.031	-0.19	-0.46	-0.31	-0.099	0.02	-0.18
KLF10	-0.25	-0.39	-0.42	-0.43	-0.61	-0.35	-0.4
KLF11	-0.031	0.078	-0.1	-0.086	-0.25	0.055	0.14
KLF12	0.4	0.11	0.039	0.45	-0.093	0.22	-0.15
KLF13	-0.065	-0.095	0.39	0.014	-0.085	-0.11	-0.017
KLF14	0.032	0.07	0.05	0.29	0.047	0.18	0.091
KLF15	0.44	0.16	0.29	0.23	0.18	0.21	0.42
KLF16	0.43	0.096	0.46	0.12	0.4	0.21	0.59
KLF17	0.11	0.19	0.32	-0.11	0.053	0.34	0.39
KLF2	-0.14	-0.11	0.29	0.35	0.74	0.19	0.13
KLF3	1.1	0.97	1.3	0.93	0.66	0.73	0.78
KLF4	-0.16	0.23	-0.56	1	-0.086	1.4	-0.12
KLF5	-0.56	-0.06	-1	-0.14	-1.1	-0.53	-0.17
KLF6	-0.25	-0.3	-0.019	0.064	-0.14	0.11	0.064
KLF7	0.11	0.16	0.075	0.2	0.097	0.37	0.13
KLF8	-0.047	-0.29	-0.092	0.17	0.16	0.14	-0.062
KLF9	0.47	0.46	0.067	0.62	0.12	0.71	0.42
KLHDC1	0.31	0.12	0.28	0.22	0.3	-0.0051	0.4
KLHDC10	0.16	0.041	0.069	0.55	-0.12	0.14	0.035
KLHDC2	-0.17	0.06	-0.034	0.084	0.43	0.28	-0.011
KLHDC3	-0.27	0.46	-0.34	0.1	0.083	-0.25	-0.061
KLHDC4	-0.035	-0.14	-0.45	0.18	0.047	0.38	0.11
KLHDC7A	-0.35	-0.039	0.24	0.14	-0.069	0.058	0.13
KLHDC7B	-0.017	-0.011	-0.027	0.3	0.37	0.52	0.59
KLHDC8A	-0.16	-0.079	-0.0045	0.42	0.22	0.17	0.13
KLHDC8B	0.21	0.092	0.12	0.34	0.15	0.0098	0.19
KLHDC9	-0.11	0.1	0.1	0.16	0.18	0.41	-0.24
KLHL1	-0.23	0.53	0.03	0.54	0.5	0.039	0.067
KLHL10	-0.011	0.16	0.43	0.38	0.12	0.45	0.73
KLHL11	0.041	-0.062	0.0035	0.16	0.048	0.02	0.34
KLHL12	-0.062	0.013	-0.098	0.23	-0.14	0.21	-0.072
KLHL13	-0.19	0.06	-0.0021	0.028	-0.038	0.36	0.24
KLHL14	0.54	-0.066	0.13	0.33	0.045	-0.4	0.2
KLHL15	0.79	0.2	0.099	0.73	0.22	0.56	0.16
KLHL17	-0.014	-0.05	0.063	0.35	0.044	0.26	-0.27
KLHL18	0.12	0.15	0.45	0.072	0.14	0.17	0.46
KLHL2	-0.17	-0.022	-0.023	0.23	-0.12	0.23	0.23
KLHL20	0.64	0.25	0.16	0.46	0.38	0.46	-0.14
KLHL21	0.09	0.13	0.2	0.57	0.25	0.5	0.27
KLHL22	0.12	0.21	-0.045	0.73	-0.057	0.28	0.15
KLHL23	0.21	-0.059	0.071	0.77	0.21	-0.36	0.018
KLHL24	0.18	0.093	-0.092	0.49	0.12	-0.36	-0.2
KLHL25	0.14	0.13	0.12	0.31	0.19	0.76	0.24
KLHL26	0.055	0.21	-0.38	0.18	0.028	0.52	-0.06
KLHL28	-0.0072	-0.34	-0.04	0.089	0.048	-0.12	0.041
KLHL29	0.069	0.08	0.31	0.29	-0.02	0.13	0.31
KLHL3	-0.063	0.1	0.26	0.13	0.28	0.06	0.63
KLHL30	0.065	-0.06	0.46	-0.063	0.11	0.62	-0.072
KLHL31	0.23	-0.047	-0.23	-0.23	-0.6	-0.57	-0.35
KLHL32	0.071	0.24	0.1	0.48	0.1	0.056	0.41
KLHL33	-0.041	-0.097	-0.19	0.58	0.011	0.16	0.51
KLHL34	0.097	0.23	0.4	0.11	0.11	0.055	0.49
KLHL35	-0.031	-0.31	-0.1	-0.11	-0.17	-0.056	0.23
KLHL36	0.28	0.077	0.1	0.018	0.2	0.33	-0.11
KLHL38	0.19	-0.43	0.00033	-0.21	0.11	-0.35	0.15
KLHL4	0.2	0.21	0.01	0.19	0.078	-0.011	0.27
KLHL40	0.33	0.14	0.3	0.19	0.2	-0.015	0.22
KLHL41	-0.19	0.06	0.22	0.34	0.00079	0.22	0.3
KLHL42	-0.12	0.066	0.081	0.066	-0.039	-0.012	0.38
KLHL5	0.28	0.4	0.56	0.67	0.24	0.31	0.27
KLHL6	0.22	0.32	0.24	0.41	0.069	0.47	0.53
KLHL7	-0.0064	0.093	0.37	0.2	0.071	0.39	-0.012
KLHL8	0.38	0.21	0.28	0.6	0.095	0.27	0.25
KLHL9	0.14	0.049	-0.046	0.1	0.014	0.039	0.2
KLK1	0.38	0.17	0.22	0.028	-0.057	0.31	-0.12
KLK10	0.082	0.18	0.53	0.61	0.24	0.48	0.3
KLK11	0.084	0.098	0.12	1.5	-0.11	-0.11	-0.024
KLK12	0.071	0.099	0.093	0.48	0.22	-0.043	0.29
KLK13	0.37	0.018	-0.048	-0.061	0.23	0.39	-0.022
KLK14	-0.093	0.07	-0.0076	0.17	-0.024	0.73	0.55
KLK15	0.5	0.18	0.17	0.39	0.26	0.55	0.56
KLK2	-0.022	0.12	-0.11	0.24	0.24	0.21	0.23
KLK3	0.2	0.31	-0.11	0.64	0.3	0.12	0.52
KLK4	0.29	0.074	0.14	0.21	0.092	0.42	0.25
KLK5	0.12	0.22	0.0094	0.36	0.33	0.15	0.19
KLK6	0.33	-0.026	0.036	0.81	-0.14	-0.037	0.22
KLK7	0.85	0.37	0.2	0.55	0.37	0.13	0.33
KLK8	-0.016	0.058	0.2	0.58	0.15	0.27	0.27
KLK9	-0.051	0.1	0.19	0.16	-0.038	0.45	0.051
KLKB1	-0.063	0.46	0.23	0.33	0.41	0.87	0.29
KLLN	0.51	0.0001	0.26	0.19	0.4	0.15	0.23
KLRB1	-0.15	0.24	0.21	0.61	0.59	0.65	0.96
KLRC1	0.035	-0.16	-0.28	0.63	0.055	-0.21	0.28
KLRC2	-0.017	0.16	0.11	0.083	0.15	0.26	0.25
KLRC3	0.43	0.27	0.54	0.3	0.32	0.43	0.11
KLRC4	0.42	0.038	-0.031	0.064	0.11	0.1	0.06
KLRC4-KLRK1	0.21	-0.019	0.49	0.55	-0.066	0.43	0.69
KLRD1	0.34	0.29	0.43	0.19	0.43	0.26	0.37
KLRF1	0.089	0.076	0.12	-0.026	-0.034	0.22	0.61
KLRF2	0.0013	0.12	0.63	0.18	0.12	0.31	0.4
KLRG1	0.55	-0.024	0.41	0.34	-0.036	-0.0058	0.14
KLRG2	0.14	0.1	0.28	0.1	0.19	0.11	0.14
KLRK1	0.36	0.079	0.64	0.031	0.25	0.24	0.015
KMO	0.32	0.088	0.6	0.63	0.17	0.34	-0.1
KMT2A	-0.25	-0.46	-0.39	-0.21	-0.64	-0.12	-0.38
KMT2B	-0.22	-0.098	-0.026	-0.46	-0.14	0.015	0.017
KMT2C	1.3	0.31	1.2	1.5	0.86	1.3	1.2
KMT2D	0.48	-0.46	0.023	-0.0073	1	-0.04	1.5
KMT2E	0.36	0.11	0.031	0.34	-0.077	0.28	0.25
KNCN	-0.13	-0.23	0.059	0.32	-0.22	0.27	-0.17
KNDC1	0.34	0.18	0.17	0.17	0.21	0.29	0.023
KNG1	0.4	0.15	0.37	0.049	0.094	0.36	-0.19
KNOP1	0.3	0.12	0.25	0.011	0.25	-0.11	-0.11
KNSTRN	0.32	-0.19	0.12	0.11	0.34	0.31	0.23
KNTC1	-0.023	-0.46	-0.19	-0.33	0.13	-0.4	-0.034
KPNA1	0.29	0.041	-0.029	-0.0045	0.27	0.12	0.072
KPNA2	-0.052	0.14	-0.19	-0.3	-0.074	0.13	0.05
KPNA3	-0.069	0.12	0.29	0.44	0.086	0.57	0.025
KPNA4	-0.17	0.26	0.06	-0.036	0.093	0.29	-0.015
KPNA5	-0.077	0.13	0.24	0.61	0.068	-0.04	0.19
KPNA6	0.18	-0.034	0.26	0.16	-0.12	0.26	0.12
KPNA7	0.22	-0.15	-0.025	0.13	-0.16	0.2	0.027
KPNB1	-1.2	-1.5	-1.6	-1.5	-1.3	-1.7	-0.96
KPRP	0.037	-0.017	0.051	0.14	-0.079	0.14	-0.11
KPTN	0.05	0.2	0.32	0.78	0.3	0.27	0.14
KRAS	0.32	0.18	0.1	0.074	0.15	-0.073	0.31
KRBA1	0.27	0.21	0.45	0.43	0.22	0.5	0.24
KRBA2	0.025	0.02	0.25	0.15	0.35	-0.21	0.18
KRBOX1	0.36	-0.02	0.042	0.53	-0.11	-0.15	0.19
KRBOX4	-0.022	0.12	0.19	0.29	0.29	0.56	0.27
KRCC1	-0.058	-0.28	0.12	0.36	-0.16	0.15	0.13
KREMEN1	0.39	0.099	0.058	-0.06	0.28	0.5	0.091
KREMEN2	0.051	-0.15	0.06	-0.17	0.15	0.45	0.31
KRI1	-0.21	-0.35	-0.58	-0.23	-0.46	-0.73	-0.42
KRIT1	0.25	0.17	0.023	0.066	0.077	0.056	0.41
KRR1	-0.21	-0.41	-0.54	-0.61	-0.25	-0.18	-0.48
KRT1	0.027	0.11	-0.051	0.26	0.13	-0.14	0.085
KRT10	0.36	0.12	0.31	0.15	0.081	-0.083	0.35
KRT12	0.34	0.019	0.51	0.17	0.14	0.02	0.38
KRT13	-0.022	0.16	0.13	0.33	0.043	0.5	0.46
KRT14	0.13	-0.017	0.039	0.13	-0.024	-0.19	0.23
KRT15	0.079	-0.068	0.039	-0.19	0.033	0.49	0.46
KRT16	0.025	-0.075	0.29	-0.31	0.14	-0.11	0.056
KRT17	0.02	-0.15	0.086	0.0078	0.0045	0.047	-0.23
KRT18	-0.22	-0.63	-0.76	-0.52	-0.52	-0.66	-1.1
KRT19	-0.081	0.065	0.019	-0.089	0.012	0.00017	0.25
KRT2	0.12	-0.3	0.32	-0.27	-0.22	-0.1	0.29
KRT20	0.15	-0.17	-0.063	0.24	-0.046	0.31	-0.31
KRT222	0.58	0.16	0.21	-0.16	0.23	0.32	-0.044
KRT23	-0.012	0.057	0.03	-0.16	0.056	0.38	0.3
KRT24	0.11	-0.00086	0.5	0.12	0.34	0.11	0.28
KRT25	0.4	0.036	0.043	-0.25	-0.023	-0.12	0.11
KRT26	0.33	0.05	0.14	-0.017	0.12	0.078	0.0046
KRT27	0.36	0.12	0.38	0.29	0.056	0.095	0.21
KRT28	-0.15	0.18	0.15	0.21	0.075	0.31	-0.095
KRT3	-0.29	-0.036	0.15	0.27	0.22	0.082	0.54
KRT31	0.057	0.093	-0.085	0.098	0.14	0.00069	0.36
KRT32	0.0058	-0.015	0.15	0.19	0.19	0.48	0.2
KRT33A	0.24	0.22	0.12	0.072	0.49	0.45	0.17
KRT33B	0.18	0.17	0.068	-0.083	0.21	0.011	0.034
KRT34	0.28	0.017	0.18	0.34	0.3	0.11	0.35
KRT35	0.37	0.1	0.15	0.25	0.35	0.31	0.22
KRT36	0.28	0.22	0.24	0.15	0.18	0.39	0.34
KRT37	0.35	0.12	0.15	0.23	0.26	0.0025	0.23
KRT38	0.063	0.0039	1.3	0.13	0.34	0.37	-0.0011
KRT39	0.44	0.11	0.048	-0.044	0.27	0.024	0.38
KRT4	-0.64	-0.16	0.01	0.053	-0.032	-0.11	-0.052
KRT40	0.91	0.094	0.32	0.48	0.33	0.014	0.9
KRT5	-0.2	-0.14	-0.14	-0.13	0.019	-0.12	-0.12
KRT6A	-0.5	0.041	0.069	0.037	0.24	0.18	0.21
KRT6B	0.083	-0.13	0.012	-0.23	-0.035	-0.27	-0.37
KRT6C	-0.27	-0.0028	0.047	-0.27	-0.39	-0.26	-0.35
KRT7	-0.15	-0.046	0.22	0.14	0.24	0.23	-0.28
KRT71	-0.061	-0.22	0.56	-0.084	0.17	0.044	0.76
KRT72	-0.049	0.021	0.27	0.38	0.19	0.2	0.082
KRT73	-0.059	0.15	0.17	0.23	0.16	0.031	0.013
KRT74	-0.1	0.077	0.02	1.3	0.6	-0.039	-0.17
KRT75	0.061	0.14	0.16	0.48	0.045	0.073	0.81
KRT76	0.46	-0.12	0.013	0.25	0.042	0.05	0.071
KRT77	0.47	0.16	0.21	-0.2	0.75	0.087	0.37
KRT78	0.24	-0.22	0.48	-0.039	0.34	-0.12	0.075
KRT79	0.45	-0.032	0.24	0.68	0.23	0.17	0.027
KRT8	-0.16	-0.66	-0.55	-0.78	-0.28	-0.63	-0.78
KRT80	-0.18	-0.25	-0.37	-0.23	-0.21	0.061	-0.022
KRT81	0.42	-0.086	0.33	-0.26	0.2	0.38	0.052
KRT82	-0.27	-0.1	-0.23	0.11	-0.13	-0.2	-0.36
KRT83	0.48	0.31	0.17	-0.033	0.4	0.066	0.98
KRT84	-0.27	-0.11	0.038	-0.046	-0.26	-0.37	0.26
KRT85	0.18	0.11	0.05	0.077	0.28	0.28	0.27
KRT86	0.087	0.14	0.12	0.29	0.38	0.33	0.37
KRT9	0.016	0.069	0.12	0.046	0.34	-0.031	0.19
KRTAP1-1	0.29	0.17	0.23	0.38	0.098	0.46	0.32
KRTAP1-3	0.1	0.065	0.042	-0.03	0.2	0.31	0.32
KRTAP1-4	-0.018	0.023	0.26	0.093	0.33	0.039	0.033
KRTAP1-5	0.23	0.16	0.15	0.1	0.39	0.4	-0.073
KRTAP10-1	-0.28	-0.0032	-0.068	-0.12	0.18	0.12	0.1
KRTAP10-10	0.045	-0.23	0.4	-0.11	-0.31	-0.096	0.09
KRTAP10-11	-0.29	-0.17	-0.28	-0.21	-0.3	-0.34	-0.2
KRTAP10-12	-0.62	-0.63	-0.59	-0.43	-0.45	-0.43	-0.43
KRTAP10-2	0.14	-0.12	-0.18	0.13	-0.2	0.11	0.15
KRTAP10-3	0.5	0.024	-0.18	-0.14	-0.076	0.24	0.051
KRTAP10-4	-0.15	-0.37	0.12	-0.18	-0.15	0.26	-0.12
KRTAP10-5	0.13	0.19	0.36	0.086	0.08	-0.12	0.49
KRTAP10-6	0.19	-0.41	-0.51	0.087	-0.098	-0.12	-0.71
KRTAP10-7	-0.37	-0.36	-0.14	-0.18	-0.033	0.0066	-0.21
KRTAP10-8	0.31	0.09	0.14	0.037	0.044	0.15	0.35
KRTAP10-9	-0.19	-0.16	0.035	-0.23	-0.21	-0.15	-0.29
KRTAP11-1	-0.013	-0.094	0.018	0.13	-0.076	0.12	-0.14
KRTAP12-1	-0.14	-0.2	0.32	0.59	-0.32	0.32	-0.043
KRTAP12-2	0.4	0.15	0.39	-0.056	0.12	0.061	0.17
KRTAP12-3	0.14	-0.02	0.24	0.32	0.18	0.22	0.25
KRTAP12-4	-0.11	-0.17	-0.12	0.42	-0.11	0.41	0.21
KRTAP13-1	0.67	0.17	0.25	0.42	0.27	0.11	0.045
KRTAP13-2	0.23	0.18	0.6	0.042	0.18	0.16	0.0011
KRTAP13-3	0.17	0.084	-0.13	0.077	0.084	0.2	0.39
KRTAP13-4	0.03	0.091	0.13	0.29	0.14	-0.16	0.25
KRTAP15-1	0.74	0.081	0.28	0.0067	0.14	0.4	0.25
KRTAP16-1	0.11	0.079	0.12	0.64	0.46	-0.065	0.46
KRTAP17-1	0.54	0.14	0.22	0.089	0.25	0.31	0.47
KRTAP19-1	0.16	-0.01	-0.12	0.39	-0.2	0.18	-0.071
KRTAP19-2	0.54	0.29	0.2	0.45	0.47	0.49	0.16
KRTAP19-3	-0.064	0.051	0.0057	0.21	0.079	0.63	0.18
KRTAP19-4	0.38	-0.068	0.15	0.37	0.048	0.13	0.19
KRTAP19-5	0.0029	0.017	-0.079	0.088	0.13	0.29	0.18
KRTAP19-6	0.081	0.012	0.002	0.21	0.014	0.088	0.31
KRTAP19-7	0.069	0.11	-0.011	0.42	0.06	0.17	0.12
KRTAP19-8	0.2	0.18	0.083	0.46	0.25	0.36	0.48
KRTAP2-1	-0.13	0.067	0.36	-0.25	0.14	-0.059	-0.047
KRTAP2-2	-0.074	0.012	-0.34	-0.52	-0.13	-0.14	0.12
KRTAP2-3	-0.052	-0.16	-0.0048	-0.17	0.12	-0.061	-0.093
KRTAP2-4	0.074	0.091	0.16	0.22	0.2	0.53	0.018
KRTAP20-1	0.47	0.12	0.14	0.31	0.14	0.25	0.29
KRTAP20-2	0.13	0.037	0.15	0.45	-0.11	0.27	0.65
KRTAP20-3	0.24	0.18	0.19	0.26	-0.04	-0.14	-0.09
KRTAP21-1	0.014	0.18	0.18	0.045	0.25	0.32	0.32
KRTAP21-2	0.073	0.086	-0.063	0.3	-0.0012	0.54	0.077
KRTAP21-3	-0.084	0.16	0.22	0.3	0.18	0.43	0.056
KRTAP22-1	0.22	0.038	0.13	0.0096	-0.054	0.43	0.52
KRTAP22-2	-0.022	0.2	0.17	0.014	0.061	0.27	0.43
KRTAP23-1	-0.02	0.088	-0.097	0.3	0.03	0.13	0.13
KRTAP24-1	0.05	0.14	0.15	0.11	0.11	0.18	-0.09
KRTAP25-1	0.19	0.29	-0.0017	-0.12	0.41	0.12	0.26
KRTAP26-1	0.17	0.19	0.31	0.12	-0.016	-0.087	-0.16
KRTAP27-1	0.51	0.028	-0.15	0.87	0.23	-0.079	0.32
KRTAP29-1	0.53	0.19	0.16	-0.053	0.22	0.085	-0.091
KRTAP3-1	0.28	0.14	-0.082	0.14	0.4	0.097	0.17
KRTAP3-2	0.29	0.22	0.18	0.4	0.32	0.27	0.55
KRTAP3-3	0.007	0.24	-0.013	0.41	0.32	0.17	-0.034
KRTAP4-11	0.082	0.032	0.16	0.54	0.2	0.28	0.47
KRTAP4-12	-0.31	0.0073	-0.17	0.044	-0.019	0.32	0.15
KRTAP4-2	0.34	-0.092	-0.04	-0.24	0.034	-0.21	0.44
KRTAP4-3	0.38	0.17	0.083	0.27	0.19	0.43	0.054
KRTAP4-4	-0.046	0.058	0.44	0.046	0.2	-0.028	0.35
KRTAP4-5	-0.047	-0.099	-0.24	-0.19	-0.18	-0.14	-0.32
KRTAP4-6	0.25	-0.2	0.069	-0.25	0.35	-0.21	-0.075
KRTAP4-7	0.093	-0.021	-0.12	0.038	0.13	-0.065	0.46
KRTAP4-8	0.0096	-0.11	0.2	-0.21	0.023	0.0096	0.34
KRTAP4-9	0.64	0.1	0.13	0.27	0.036	0.11	0.26
KRTAP5-1	0.27	0.011	-0.19	-0.25	-0.034	0.22	-0.12
KRTAP5-10	0.27	-0.017	0.0077	-0.15	-0.016	0.021	-0.21
KRTAP5-11	-0.11	-0.16	-0.12	-0.54	-0.12	-0.54	-0.061
KRTAP5-2	0.33	0.2	0.14	-0.0084	0.057	0.056	0.19
KRTAP5-3	-0.13	0.11	-0.073	-0.044	-0.017	0.0049	0.12
KRTAP5-5	0.39	0.26	0.34	0.35	0.16	0.32	0.11
KRTAP5-6	0.093	0.15	0.016	0.07	-0.013	0.24	-0.12
KRTAP5-7	-0.55	-0.42	-0.25	-0.69	-0.17	-0.3	-0.26
KRTAP5-8	-0.069	-0.24	0.15	-0.15	-0.029	-0.21	-0.19
KRTAP5-9	0.38	0.037	0.075	-0.12	-0.089	0.12	-0.012
KRTAP6-1	-0.041	-0.049	0.052	0.099	-0.012	0.44	0.035
KRTAP6-2	0.41	0.02	0.27	0.23	-0.11	-0.006	0.1
KRTAP6-3	0.52	-0.068	0.017	0.091	-0.017	0.12	0.25
KRTAP7-1	-0.078	0.0051	-0.25	0.017	0.22	-0.17	0.076
KRTAP8-1	0.62	0.13	-0.23	-0.22	0.28	-0.033	0.34
KRTAP9-1	-0.39	0.094	0.83	0.28	-0.14	0.33	0.28
KRTAP9-2	0.039	-0.18	-0.29	0.23	0.038	0.011	-0.022
KRTAP9-3	0.12	0.22	0.26	0.61	0.27	0.053	0.16
KRTAP9-4	0.12	-0.16	-0.29	-0.17	-0.09	-0.42	-0.14
KRTAP9-6	0.094	0.18	0.34	0.31	0.15	0.5	0.021
KRTAP9-7	0.27	0.36	0.064	0.4	0.11	0.14	0.36
KRTAP9-8	0.46	0.16	0.22	0.44	0.17	0.32	0.23
KRTAP9-9	0.56	-0.13	-0.13	0.55	0.031	0.43	0.42
KRTCAP2	-0.24	-0.25	-0.55	-0.15	-0.47	-0.084	-0.64
KRTCAP3	0.068	-0.08	0.4	0.024	-0.29	0.46	0.024
KRTDAP	0.55	0.094	0.02	0.17	0.17	0.34	0.38
KSR1	0.94	0.21	0.12	-0.21	-0.14	-0.34	0.029
KSR2	0.011	0.076	0.25	0.074	-0.14	0.2	0.083
KTI12	-0.13	-1	-0.18	0.18	-0.22	-0.54	-0.56
KTN1	0.11	-0.23	-0.17	-0.37	-0.33	-0.038	-0.094
KXD1	-0.14	0.23	0.046	0.046	0.12	0.21	-0.32
KY	-0.48	-0.27	0.16	-0.55	-0.13	-0.03	0.19
KYNU	-0.14	0.24	0.17	0.23	0.52	0.27	0.098
L1CAM	0.072	0.2	0.24	0.54	0.13	0.44	0.18
L1TD1	0.43	0.061	0.13	1.2	0.19	0.51	0.099
L2HGDH	0.41	0.34	0.13	0.16	0.23	0.019	0.31
L3HYPDH	-0.21	-0.21	0.03	0.099	0.38	-0.29	0.58
L3MBTL1	0.31	0.26	0.0009	0.55	0.2	-0.11	0.27
L3MBTL2	0.1	0.2	0.22	0.97	-0.02	0.26	0.23
L3MBTL3	-0.012	0.47	0.027	0.57	0.24	0.24	0.38
L3MBTL4	-0.0034	-0.13	-0.03	0.035	-0.15	0.24	0.021
LACC1	0.16	0.087	-0.1	0.0046	0.098	0.66	0.29
LACE1	0.54	-0.22	-0.081	0.28	-0.12	-0.044	0.1
LACRT	0.054	-0.2	-0.064	-0.32	0.23	0.22	0.14
LACTB	0.17	-0.23	-0.23	0.46	-0.23	0.28	-0.15
LACTB2	-0.25	-0.28	-0.21	0.33	0.12	-0.11	0.016
LACTBL1	0.24	0.15	0.28	0.18	0.13	-0.024	0.087
LAD1	0.11	0.12	0.044	0.15	0.18	0.12	-0.011
LAG3	0.012	0.096	0.086	0.25	0.24	0.38	0.58
LAGE3	-0.34	-0.6	-0.5	-0.046	-0.35	-0.67	-0.39
LAIR1	0.073	-0.034	0.081	0.27	-0.077	0.18	0.41
LAIR2	0.2	0.13	0.075	0.0041	0.74	0.29	0.26
LALBA	0.29	0.23	0.19	0.087	0.15	0.11	0.23
LAMA1	0.3	0.12	0.1	-0.074	0.076	0.023	0.37
LAMA2	-0.095	0.058	0.078	-0.43	0.37	0.016	-0.045
LAMA3	-0.06	-0.07	0.068	-0.45	-0.011	-0.25	0.038
LAMA4	0.075	0.14	0.032	-0.23	0.049	0.24	0.33
LAMA5	0.2	-0.078	0.9	0.35	0.24	0.54	0.42
LAMB1	0.28	-0.04	0.1	0.59	0.13	0.6	0.82
LAMB2	-0.26	-0.14	-0.12	-0.13	0.11	0.46	-0.0025
LAMB3	0.5	0.2	0.4	0.55	0.43	0.55	0.21
LAMB4	0.17	0.21	0.25	0.75	0.37	0.16	0.57
LAMC1	0.2	0.16	0.12	0.37	0.59	0.26	0.066
LAMC2	0.25	0.3	0.18	0.33	0.13	0.51	0.29
LAMC3	-0.086	0.16	0.072	0.16	0.28	0.29	0.2
LAMP1	0.29	0.26	0.27	0.64	0.51	0.54	0.48
LAMP2	0.16	0.017	-0.026	0.46	0.22	0.32	0.075
LAMP3	-0.32	0.074	-0.17	-0.12	-0.016	0.045	-0.027
LAMP5	0.28	0.054	0.1	0.22	0.28	0.5	0.37
LAMTOR1	-0.15	-0.054	-0.18	0.15	-0.061	0.19	-0.082
LAMTOR2	-0.64	-0.66	-0.93	-0.38	-0.57	-0.72	-0.82
LAMTOR3	0.059	-0.45	-0.55	-0.38	-0.21	0.078	0.64
LAMTOR4	0.0096	0.38	2	0.03	-0.13	-0.091	-0.12
LAMTOR5	0.083	-0.32	-0.32	-0.085	0.17	0.048	0.3
LANCL1	-0.033	0.024	-0.016	-0.2	0.032	0.099	0.076
LANCL2	-0.2	-0.039	-0.079	0.25	-0.31	-0.11	0.21
LANCL3	0.042	0.26	0.61	0.21	0.12	-0.02	0.12
LAP3	-0.0069	0.14	0.044	0.64	0.27	0.27	0.34
LAPTM4A	0.6	0.16	0.091	0.057	0.49	0.096	0.48
LAPTM4B	-0.019	0.21	-0.11	0.25	-0.14	0.026	0.016
LAPTM5	0.096	-0.014	0.19	0.52	0.35	0.56	0.31
LARGE	0.042	-0.048	0.083	-0.0064	-0.094	-0.063	-0.0059
LARP1	0.15	0.11	0.25	0.34	0.31	0.33	0.36
LARP1B	0.075	0.15	0.16	0.39	0.29	0.5	0.78
LARP4	0.6	0.29	0.55	0.48	0.38	0.91	0.73
LARP4B	0.31	0.16	0.39	0.086	0.39	0.049	0.28
LARP6	0.026	0.019	0.11	0.47	0.045	-0.017	0.17
LARP7	0.77	-0.13	0.037	0.003	0.18	0.28	0.012
LARS	-0.42	-0.68	-0.63	-1.1	-0.25	-0.55	-0.65
LARS2	-0.78	-0.97	-0.92	-1.1	-0.66	-1.1	-0.83
LAS1L	-0.64	-0.55	-0.73	-0.15	-0.57	-0.75	-0.72
LASP1	-0.11	0.15	0.099	0.032	0.021	0.09	0.11
LAT	0.18	0.056	0.31	-0.15	-0.023	-0.21	0.13
LAT2	0.32	0.34	0.23	0.71	0.37	-0.12	0.067
LATS1	0.19	0.078	0.13	0.14	0.42	0.42	-0.087
LATS2	0.29	0.73	0.29	0.45	0.69	0.67	0.52
LAX1	0.28	0.041	-0.092	0.59	-0.074	-0.058	0.01
LAYN	0.38	0.073	0.15	0.22	0.32	0.16	0.048
LBH	-0.27	-0.12	-0.24	-0.19	-0.26	-0.034	0.13
LBHD1	0.14	0.13	0.13	1.1	0.48	0.21	0.54
LBP	0.54	-0.0014	0.21	0.26	0.3	0.73	-0.028
LBR	0.092	-0.16	-0.064	-0.15	0.11	0.37	0.5
LBX1	0.62	0.2	0.33	0.43	0.23	0.63	0.59
LBX2	0.5	0.07	0.45	0.73	0.28	0.035	0.18
LCA5	0.019	0.056	0.12	0.071	-0.37	-0.21	-0.32
LCA5L	-0.18	-0.37	-0.2	0.25	-0.097	-0.054	-0.24
LCAT	0.52	-0.043	-0.19	-0.32	-0.018	0.41	0.36
LCE1A	-0.0041	0.028	0.037	-0.17	0.055	-0.026	0.33
LCE1B	-0.031	-0.092	-0.045	0.05	0.11	0.046	0.17
LCE1C	0.25	-0.12	0.033	0.94	0.29	0.072	0.055
LCE1D	0.095	0.17	0.15	0.36	0.34	0.16	0.12
LCE1E	0.14	0.073	0.19	0.12	0.15	0.022	-0.074
LCE1F	0.26	0.013	0.14	0.062	-0.18	0.12	0.32
LCE2A	-0.18	0.12	0.38	-0.13	0.18	0.16	0.26
LCE2B	0.44	0.049	0.29	0.24	0.072	-0.16	-0.057
LCE2C	-0.16	0.12	-0.081	0.49	0.3	0.078	-0.085
LCE2D	-0.31	0.014	-0.16	-0.1	-0.28	-0.44	0.3
LCE3A	0.21	-0.082	-0.072	0.12	0.23	-0.032	-0.19
LCE3B	0.22	0.21	0.32	0.38	0.16	0.57	0.44
LCE3C	0.025	0.32	0.4	0.26	0.19	0.2	0.3
LCE3D	-0.15	-0.038	-0.11	0.12	-0.11	-0.14	0.24
LCE3E	0.075	-0.094	0.00011	0.23	0.018	-0.037	-0.23
LCE4A	0.18	-0.014	0.27	0.55	0.033	0.12	0.064
LCE5A	-0.084	0.037	0.23	0.25	0.26	-0.00099	0.09
LCE6A	0.16	0.025	-0.084	0.78	0.068	0.2	0.28
LCK	0.75	0.16	0.26	0.31	0.34	0.39	0.86
LCLAT1	0.26	0.0017	-0.19	0.21	0.37	0.26	-0.087
LCMT1	0.24	-0.16	-0.46	-0.28	-0.016	-0.33	-0.021
LCMT2	0.055	0.0075	0.19	0.32	-0.0064	0.24	0.34
LCN1	0.32	0.18	0.16	0.27	0.02	0.056	0.51
LCN10	0.44	0.082	0.2	0.48	-0.074	0.68	0.27
LCN12	0.34	0.073	0.25	0.42	0.0013	0.66	0.27
LCN15	-0.017	0.1	0.64	0.32	0.081	0.4	0.23
LCN2	0.59	0.11	0.11	0.2	0.21	0.57	0.52
LCN6	-0.091	0.085	-0.013	0.44	0.35	0.38	0.54
LCN8	-0.11	0.088	0.15	1.1	-0.055	0.27	0.34
LCN9	0.52	-0.16	0.13	0.23	0.015	0.41	0.43
LCNL1	0.04	0.35	0.061	0.4	0.29	0.96	0.39
LCOR	-0.0074	-0.38	-0.11	0.17	0.19	-0.12	0.11
LCORL	0.18	-0.012	0.15	0.078	0.28	0.031	-0.088
LCP1	0.034	-0.18	0.11	0.18	0.0041	0.12	0.28
LCP2	0.35	-0.085	0.13	0.69	0.29	0.41	0.19
LCT	-0.29	-0.3	-0.1	-0.38	-0.43	-0.55	-0.55
LCTL	-0.18	-0.027	0.45	0.14	-0.1	-0.11	0.0088
LDAH	0.37	0.11	0.48	0.53	0.13	0.51	0.16
LDB1	-1.1	-0.88	-0.52	-1.1	-1.1	-1.4	-1.4
LDB2	-0.043	0.04	-0.048	0.19	0.022	-0.029	0.35
LDB3	0.43	0.15	0.26	0.56	0.72	0.38	0.25
LDHA	-0.23	-0.46	0.16	0.023	-0.14	0.36	0.63
LDHAL6A	0.43	0.035	0.099	0.19	0.022	0.56	-0.0034
LDHAL6B	0.29	0.25	0.29	-0.024	0.3	0.22	0.31
LDHB	0.35	0.43	0.32	0.82	0.25	0.42	0.41
LDHC	-0.078	-0.12	0.43	-0.062	-0.095	0.46	0.078
LDHD	-0.088	-0.35	-0.18	-0.095	-0.22	-0.16	-0.19
LDLR	-0.41	-0.24	-0.32	-0.16	-0.095	-0.012	-0.095
LDLRAD1	0.79	0.12	0.19	0.1	0.12	0.31	0.38
LDLRAD2	0.22	0.14	0.071	0.025	0.046	0.66	-0.079
LDLRAD3	-0.18	-0.58	0.043	0.11	-0.073	0.12	-0.015
LDLRAD4	0.12	-0.1	0.31	-0.064	-0.063	0.39	0.24
LDLRAP1	-0.007	-0.1	-0.033	0.41	0.085	0.55	0.11
LDOC1	0.18	-0.032	0.2	0.55	0.083	0.24	0.1
LDOC1L	0.31	0.22	0.32	0.24	0.2	0.56	0.26
LEAP2	0.29	0.11	0.033	0.37	0.73	-0.025	0.23
LECT1	-0.0067	0.079	0.14	0.21	0.17	0.16	0.31
LECT2	0.7	0.089	0.17	0.1	-0.0065	0.38	-0.057
LEF1	-0.048	0.11	0.13	0.31	0.0088	0.4	0.021
LEFTY1	0.33	-0.034	0.41	0.075	0.071	0.39	0.21
LEFTY2	0.47	0.012	0.33	0.68	0.11	-0.14	0.39
LEKR1	0.14	0.22	0.056	0.59	0.17	-0.0085	0.12
LELP1	0.076	0.19	0.18	-0.083	0.37	0.21	0.22
LEMD1	0.32	0.013	-0.022	0.28	-0.22	-0.025	0.35
LEMD2	-0.22	-0.36	-0.33	-0.73	-0.46	-0.37	-0.38
LEMD3	-0.19	-0.12	-0.12	-0.11	0.0073	-0.078	-0.042
LENEP	0.51	0.12	0.22	0.83	-0.31	0.24	0.59
LENG1	-0.075	-0.21	-0.43	-0.44	-0.43	-0.24	-0.093
LENG8	0.1	-0.031	-0.23	-0.088	0.17	-0.27	0.25
LENG9	0.24	0.043	-0.25	-0.37	-0.28	-0.22	0.86
LEO1	0.076	0.0027	-0.16	-0.064	-0.18	0.14	-0.12
LEP	0.14	0.13	-0.14	0.12	0.048	0.29	0.081
LEPR	0.18	0.12	0.27	0.34	0.23	0.41	0.028
LEPROT	0.23	0.017	1.3	0.16	0.13	-0.18	0.074
LEPROTL1	0.44	0.26	0.04	0.41	0.39	0.23	0.26
LETM1	-0.025	-0.13	-0.05	-0.47	0.07	0.37	0.15
LETM2	0.11	-0.068	-0.0094	0.37	-0.043	0.079	0.099
LETMD1	-0.49	-0.57	-0.5	0.0052	-0.26	-0.045	-0.41
LEUTX	0.11	0.041	0.37	-0.083	0.11	-0.068	0.041
LFNG	0.43	0.038	0.11	0.4	0.069	0.24	0.34
LGALS1	-0.2	0.12	0.14	0.49	0.043	0.11	0.34
LGALS12	0.28	0.2	0.091	0.21	0.0085	0.25	-0.029
LGALS13	0.26	0.21	0.76	0.94	0.052	0.33	0.67
LGALS14	0.091	0.11	0.12	0.28	0.21	0.019	0.24
LGALS16	0.099	0.18	0.19	0.13	0.23	0.64	0.36
LGALS2	0.1	0.052	0.028	0.095	0.12	0.16	0.27
LGALS3	0.33	0.041	0.21	0.44	0.09	0.11	0.11
LGALS3BP	-0.25	0.018	-0.04	-0.077	-0.043	-0.19	-0.034
LGALS4	0.4	0.077	0.056	0.019	0.54	0.099	0.15
LGALS7	-0.35	0.071	0.014	0.26	-0.021	0.58	-0.2
LGALS7B	0.12	0.1	0.24	0.22	0.02	0.25	-0.06
LGALS8	0.19	0.0019	-0.098	0.18	-0.037	-0.058	-0.00091
LGALS9	-0.012	0.041	0.18	-0.062	-0.2	0.33	-0.049
LGALS9B	-0.088	-0.099	0.22	-0.14	0.13	0.16	0.11
LGALS9C	0.28	-0.056	-0.12	0.14	0.021	0.017	0.049
LGALSL	-0.26	-0.21	0.019	0.11	-0.2	-0.16	0.014
LGI1	0.093	-0.019	0.14	0.33	-0.23	0.18	-0.15
LGI2	-0.24	0.31	0.0062	-0.32	-0.04	0.12	0.67
LGI3	0.29	0.31	0.24	0.66	0.24	0.28	0.66
LGI4	0.24	0.1	0.3	-0.05	-0.16	-0.27	-0.094
LGMN	0.17	0.12	0.029	-0.051	-0.064	0.042	0.23
LGR4	0.11	0.03	0.2	0.11	0.089	0.2	0.13
LGR5	0.097	-0.13	0.082	0.43	0.26	0.32	0.44
LGR6	-0.12	-0.15	0.16	-0.088	-0.0088	0.093	0.022
LGSN	0.08	-0.053	-0.039	0.29	0.035	0.12	-0.12
LHB	0.12	-0.26	-0.25	-0.33	0.17	-0.42	-0.22
LHCGR	0.24	0.17	0.087	0.35	-0.16	0.26	-0.18
LHFP	0.014	0.14	-0.083	0.14	0.11	0.45	0.12
LHFPL1	0.27	0.18	0.56	0.19	0.26	0.16	0.36
LHFPL2	0.2	0.18	0.28	0.23	-0.074	0.38	-0.12
LHFPL3	-0.035	0.19	0.21	0.38	0.26	0.000063	0.29
LHFPL4	-0.056	0.038	-0.24	0.084	-0.078	0.31	0.024
LHFPL5	0.19	0.14	-0.037	0.19	0.24	-0.043	-0.021
LHPP	-0.062	-0.048	-0.13	-0.034	-0.2	-0.019	-0.32
LHX1	0.39	0.21	0.3	0.3	0.23	0.11	0.15
LHX2	-0.2	-0.12	0.085	0.024	-0.17	0.035	-0.022
LHX3	0.38	0.064	0.53	0.75	0.11	0.35	0.44
LHX4	0.39	0.22	0.13	0.077	0.27	-0.071	0.14
LHX5	0.19	-0.16	0.00022	-0.026	-0.02	0.13	-0.47
LHX6	0.25	-0.0043	0.13	0.57	0.1	0.29	0.088
LHX8	0.16	-0.38	-0.28	0.043	-0.14	0.26	-0.057
LHX9	0.26	0.067	0.24	0.094	0.095	0.24	0.85
LIAS	-0.35	-0.38	-0.093	-0.53	-0.065	-0.62	0.072
LIF	-0.16	0.12	-0.018	-0.0026	0.064	0.35	0.25
LIFR	0.078	0.14	0.16	0.2	0.038	0.87	0.39
LIG1	-0.24	-0.27	-0.81	-0.44	-0.18	-0.74	-0.23
LIG3	-0.71	-0.17	-0.4	-0.31	-0.1	-0.31	0.081
LIG4	-0.09	-0.09	-0.087	-0.025	0.14	-0.028	0.73
LILRA1	0.38	0.096	0.39	0.27	0.38	0.1	0.32
LILRA2	0.14	0.19	0.13	-0.059	0.044	0.27	0.41
LILRA4	0.2	0.035	-0.13	0.1	0.14	0.52	0.29
LILRA5	0.092	0.27	0.19	0.21	0.11	0.29	0.25
LILRA6	0.23	0.33	0.28	0.15	0.35	0.28	0.96
LILRB1	0.14	0.31	0.27	0.36	0.34	0.32	0.32
LILRB2	0.55	0.18	0.2	0.64	0.26	0.51	0.13
LILRB3	0.5	-0.053	-0.15	-0.072	0.26	0.29	0.067
LILRB4	-0.2	-0.019	0.038	0.81	-0.28	0.087	0.049
LILRB5	0.03	-0.17	-0.034	-0.088	-0.18	0.13	0.13
LIM2	0.06	0.039	0.095	0.28	0.078	0.14	0.11
LIMA1	0.45	0.018	0.27	0.38	0.22	0.26	0.17
LIMCH1	0.35	0.15	0.057	0.2	0.18	0.97	0.049
LIMD1	0.11	0.11	0.28	0.39	0.3	0.29	0.47
LIMD2	-0.09	-0.13	-0.11	-0.41	0.078	-0.15	0.0083
LIMK1	0.31	0.14	0.26	0.51	0.3	0.63	0.31
LIMK2	0.009	0.27	0.15	0.15	0.063	0.62	0.35
LIMS1	-0.052	-0.24	-0.019	-0.046	-0.23	-0.0056	-0.064
LIMS2	0.076	0.09	0.33	-0.17	-0.064	0.15	-0.059
LIMS3	-0.34	-0.27	-0.36	-0.17	-0.41	-0.047	-0.48
LIMS3L	-0.23	0.08	-0.24	-0.3	-0.32	-0.062	-0.13
LIN28A	0.29	-0.027	0.064	0.34	0.14	-0.044	-0.3
LIN28B	0.21	0.31	0.13	0.53	0.0063	0.26	0.14
LIN37	-0.52	-0.39	-0.46	-0.55	-0.25	-0.48	-0.31
LIN52	-0.45	-1	-0.8	-1.2	-0.41	-0.24	-1.1
LIN54	-0.12	-0.11	-0.078	-0.11	-0.092	0.11	-0.13
LIN7A	-0.16	-0.047	0.025	-0.013	0.22	0.5	0.55
LIN7B	0.52	0.32	0.51	0.12	0.096	0.22	0.19
LIN7C	-0.31	-0.27	-0.11	-0.31	0.056	-0.32	-0.15
LIN9	-0.32	-0.2	-0.26	-0.44	-0.087	-0.18	-0.75
LINC00452	0.89	0.074	0.15	0.32	-0.19	0.27	0.46
LINC01272	0.3	-0.3	0.13	0.072	0.42	0.087	-0.3
LINGO1	-0.2	-0.1	0.16	0.33	0.038	-0.0028	0.0033
LINGO2	0.2	0.19	0.39	0.4	-0.087	0.22	0.11
LINGO3	0.11	0.44	0.36	0.58	0.22	0.42	1.1
LINGO4	-0.18	-0.28	-0.33	0.014	-0.31	0.059	-0.042
LINS	-0.14	0.089	0.02	-0.029	-0.2	0.16	0.042
LIPA	-0.016	-0.2	0.91	0.39	0.21	0.19	-0.32
LIPC	-0.16	0.0046	0.062	0.12	-0.18	0.15	0.38
LIPE	0.27	0.11	0.095	0.2	0.17	0.45	0.48
LIPF	0.46	0.33	0.39	-0.061	0.14	0.28	0.33
LIPG	0.13	0.0064	0.012	0.18	0.082	0.12	0.29
LIPH	0.049	-0.009	0.32	0.27	0.23	0.55	0.29
LIPI	0.0094	0.3	0.2	0.0094	-0.035	-0.057	0.097
LIPJ	0.43	-0.038	0.11	0.034	-0.079	0.073	-0.02
LIPK	0.11	0.19	0.12	-0.14	0.12	0.022	0.23
LIPM	0.037	-0.068	0.084	-0.06	0.13	0.57	0.3
LIPN	0.45	0.21	0.21	0.36	0.13	0.045	0.33
LIPT1	-0.53	-0.3	-0.25	-0.55	-0.26	-0.64	-0.2
LIPT2	-0.64	-1.1	-0.5	-1.2	-0.39	-1.5	-0.43
LITAF	0.42	0.14	0.22	0.036	0.088	0.35	0.19
LIX1	-0.19	0.21	0.14	-0.2	0.36	-0.032	0.037
LIX1L	-0.23	-0.19	-0.42	0.12	-0.36	-0.23	-0.16
LKAAEAR1	0.93	0.053	0.91	0.25	0.12	0.068	-0.26
LLGL1	0.42	-0.12	0.19	0.14	0.091	0.34	0.013
LLGL2	1.1	0.88	0.95	0.26	1	0.35	1.2
LLPH	-0.41	0.15	-0.2	-0.29	0.04	-0.2	-0.1
LMAN1	0.34	0.11	0.13	0.19	0.02	0.045	0.12
LMAN1L	0.5	-0.028	0.39	0.016	-0.11	0.28	-0.094
LMAN2	-0.051	-0.033	-0.08	0.29	0.14	-0.13	0.082
LMAN2L	0.06	-0.076	-0.098	0.092	-0.088	0.12	-0.16
LMBR1	0.42	0.35	0.21	0.14	0.26	-0.0035	0.32
LMBR1L	-0.0077	-0.31	-0.4	-0.24	-0.014	-0.066	-0.25
LMBRD1	-0.22	-0.13	0.1	-0.22	-0.18	-0.18	-0.18
LMBRD2	0.017	0.16	0.16	0.1	-0.077	0.19	0.078
LMCD1	0.42	0.026	-0.07	-0.03	-0.28	0.26	-0.068
LMF1	0.082	-0.076	0.35	-0.056	0.44	0.19	0.46
LMF2	0.11	-0.013	0.088	0.4	0.0049	0.41	-0.028
LMLN	0.01	-0.03	0.21	0.12	0.17	0.45	0.25
LMNA	0.82	0.067	0.034	0.23	-0.19	0.12	0.39
LMNB1	0.14	0.13	-0.25	-0.13	-0.014	-0.07	-0.04
LMNB2	0.49	0.13	0.18	0.7	0.64	0.24	0.52
LMNTD1	-0.066	0.17	-0.029	0.038	0.19	0.24	0.7
LMNTD2	0.099	0.25	1.1	0.45	0.47	0.8	0.29
LMO1	0.052	0.018	0.056	0.4	0.12	0.22	0.091
LMO2	0.26	0.26	0.34	0.31	0.3	0.25	0.26
LMO3	0.12	0.083	0.32	0.51	-0.044	0.32	0.51
LMO4	0.67	0.15	0.75	0.62	0.37	1.1	0.57
LMO7	0.56	0.22	0.33	0.046	0.24	0.52	0.37
LMO7DN	0.085	0.28	0.13	0.58	0.26	0.29	0.15
LMOD1	0.21	0.14	0.24	0.022	0.056	0.19	0.21
LMOD2	0.59	0.24	-0.044	0.3	0.13	0.28	0.13
LMOD3	0.69	-0.13	-0.032	0.11	0.34	0.0095	0.094
LMTK2	-0.13	-0.08	0.027	-0.058	-0.08	0.044	0.072
LMTK3	0.26	0.42	-0.049	0.098	0.2	-0.1	0.32
LMX1A	0.037	0.1	0.24	0.26	0.0066	0.47	0.21
LMX1B	-1.1	-0.081	-0.85	-0.42	-0.42	-0.071	-0.093
LNP1	0.024	-0.067	0.19	-0.076	0.46	0.38	0.19
LNPEP	0.18	0.068	-0.061	0.7	0.037	0.13	0.24
LNX1	0.24	0.11	-0.07	0.36	-0.13	0.23	0.1
LNX2	-0.13	0.053	0.25	0.13	-0.24	0.39	-0.059
LOC100129083	0.13	-0.0045	0.019	-0.15	0.38	-0.13	0.17
LOC100129216	-0.0053	0.079	0.081	0.13	0.1	0.31	0.24
LOC100129520	0.24	0.096	0.16	0.48	0.14	0.22	0.059
LOC100129697	0.17	-0.38	-0.12	0.074	-0.2	0.24	-0.076
LOC100129924	0.12	0.13	0.17	0.11	0.15	0.5	-0.19
LOC100129940	0.24	-0.034	-0.18	0.14	0.31	-0.015	0.032
LOC100130357	0.8	-0.053	0.12	0.068	-0.11	-0.27	-0.07
LOC100130370	-0.053	0.07	0.081	0.14	0.21	0.38	0.13
LOC100130451	0.13	0.14	0.45	-0.0049	0.042	0.3	0.25
LOC100130705	0.14	0.098	-0.062	0.27	0.085	0.11	-0.16
LOC100130880	-0.025	0.12	0.26	0.19	0.27	0.25	0.17
LOC100131303	-0.45	-0.25	-0.3	-0.6	-0.49	0.0066	-0.16
LOC100132146	0.52	0.025	0.3	0.58	0.3	0.35	0.22
LOC100133267	-0.38	-0.022	-0.18	-0.41	-0.26	0.029	-0.14
LOC100134391	0.2	0.056	0.15	0.35	0.16	0.43	0.41
LOC100144595	-0.43	-0.7	-0.6	-0.23	-0.5	-0.56	-0.96
LOC100287036	-0.078	-0.12	0.2	-0.015	-0.021	0.061	0.18
LOC100289561	0.18	-0.029	0.34	0.055	0.36	-0.01	0.24
LOC100505478	0.44	0.4	0.37	0.33	0.24	0.41	0.24
LOC100505549	0.36	0.086	0.058	0.2	0.06	0.27	0.0059
LOC100505841	0.005	-0.019	0.12	-0.16	0.41	0.44	-0.076
LOC100506388	0.29	-0.022	-0.013	0.38	0.000043	0.45	0.03
LOC100506422	0.04	0.29	0.093	0.51	0.18	0.15	-0.029
LOC100507462	-1.4	-1.4	-1.4	-1.1	-1.7	-0.98	-1.5
LOC100652758	-0.25	0.0049	0.089	0.003	-0.12	0.3	-0.12
LOC100996634	-0.15	0.063	0.15	0.47	0.052	0.33	-0.025
LOC100996693	0.19	0.11	0.59	0.74	-0.0021	0.6	0.34
LOC101060321	-0.4	-0.33	-0.37	-0.72	-0.45	-0.75	-0.019
LOC101060389	-0.71	-1.1	-1.1	-0.95	-0.67	-1.2	-0.92
LOC101927322	-0.12	0.11	0.18	0.73	0.14	0.45	-0.12
LOC101927572	-0.16	0.14	0.1	-0.15	0.052	0.17	0.2
LOC101927844	0.23	0.24	0.27	0.35	0.029	0.32	0.14
LOC101928093	0.42	-0.049	0.23	0.18	-0.081	0.22	0.067
LOC101928436	0.19	0.27	0.14	-0.16	0.29	0.54	0.27
LOC101928841	0.11	0.14	0.17	0.73	0.34	0.14	0.4
LOC101929372	0.74	0.36	0.18	0.24	0.29	0.091	0.29
LOC101929983	0.53	0.075	0.19	-0.051	-0.0029	0.2	0.073
LOC102723859	0.7	0.012	0.23	0.98	-0.0017	-0.054	-0.21
LOC102724279	0.008	0.14	0.018	0.2	0.31	0.17	0.08
LOC102724862	-0.73	-0.72	-1	-0.76	-1	-0.54	-0.79
LOC102724957	0.5	0.21	-0.015	0.58	0.091	0.33	0.72
LOC113230	-0.013	-0.057	-0.5	-0.21	-0.23	-0.31	-0.3
LOC149373	-0.6	-0.41	-0.29	0.031	-0.087	-0.078	0.04
LOC158434	-0.13	-0.039	0.4	-0.18	-0.19	0.48	-0.019
LOC200726	0.14	0.19	0.11	0.46	0.17	0.095	0.17
LOC283710	0.21	0.15	0.16	0.34	0.29	0.18	0.49
LOC286238	0.016	-0.038	-0.17	0.42	0.35	0.15	-0.089
LOC339862	-0.0031	0.12	0.18	0.12	0.37	-0.069	0.074
LOC388282	0.13	0.19	0.36	0.083	0.21	0.37	0.044
LOC388436	-0.027	0.29	0.54	-0.083	0.13	-0.27	0.28
LOC388780	0.29	0.31	0.47	0.29	0.3	0.89	0.16
LOC388813	0.16	0.12	0.49	0.059	-0.064	0.68	0.022
LOC388849	0.42	-0.063	0.32	0.092	0.29	-0.12	0.56
LOC389602	0.11	-0.065	0.05	-0.0028	0.13	0.22	-0.18
LOC389895	0.31	0.12	0.29	0.29	0.14	0.018	0.13
LOC391003	-0.26	-0.27	-0.23	0.076	-0.24	0.55	-0.33
LOC400736	0.084	0.062	-0.074	-0.16	0.046	0.16	-0.044
LOC400863	0.064	-0.025	-0.12	0.13	-0.084	-0.0089	0.38
LOC400927-CSNK1E	0.53	0.3	0.27	0.16	0.15	0.089	0.37
LOC401052	0.16	0.11	0.13	0.31	0.12	0.26	0.11
LOC403312	0.42	0.14	0.011	0.19	0.24	0.23	-0.049
LOC441155	-0.43	0.03	0.088	-0.038	0.16	-0.32	-0.31
LOC554223	-0.41	0.0024	-0.22	-0.038	-0.19	0.27	0.099
LOC643355	-0.46	-0.26	-0.35	-0.058	-0.41	-0.15	-0.23
LOC643802	0.27	0.081	0.39	0.14	0.18	0.31	0.33
LOC645382	0.32	0.017	0.098	0.76	0.37	-0.019	0.33
LOC650293	-0.0042	0.011	0.068	0.067	0.11	0.02	0.15
LOC653602	-0.0026	-0.078	0.12	0.12	-0.11	0.24	0.023
LOC728392	0.15	0.22	0.16	0.42	0.2	-0.086	0.19
LOC728485	0.41	-0.022	0.28	0.29	0.064	-0.073	0.071
LOC729159	0.39	0.11	0.088	0.14	-0.098	-0.1	-0.033
LOC730159	0.15	0.16	0.23	0.015	0.084	0.036	0.21
LOC730183	-0.52	-0.02	-0.47	-0.29	-0.076	0.067	0.034
LOC79999	0.32	-0.12	0.41	0.46	0.76	-0.073	0.7
LOC81691	0.085	-0.073	-0.099	-0.33	-0.096	-0.011	-0.18
LOH12CR1	0.14	-0.1	0.061	-0.02	-0.17	0.17	0.021
LONP1	-0.72	-0.66	-0.72	-0.34	-0.42	-0.48	-0.7
LONP2	0.4	0.049	0.021	0.33	0.43	0.22	0.37
LONRF1	0.22	0.12	0.35	0.21	0.2	0.21	0.11
LONRF2	-0.084	-0.13	-0.19	0.17	0.025	-0.19	-0.15
LONRF3	1.1	-0.02	0.26	-0.17	0.055	0.4	0.16
LOR	-0.067	0.084	0.11	0.46	-0.065	0.037	0.27
LOX	-0.14	0.00045	0.27	0.42	0.16	0.39	0.34
LOXHD1	-0.15	-0.25	-0.1	-0.25	0.022	-0.17	-0.009
LOXL1	0.32	0.24	-0.08	0.21	-0.23	0.41	0.074
LOXL2	0.19	0.23	0.089	0.18	0.1	0.24	0.38
LOXL3	-0.37	-0.23	-0.0028	0.095	-0.092	-0.27	-0.22
LOXL4	0.09	-0.055	-0.051	0.16	0.08	0.2	0.022
LPA	0.31	-0.04	0.18	0.3	-0.043	0.31	0.08
LPAR1	0.17	0.31	0.49	0.095	0.033	0.76	0.53
LPAR2	-0.25	-0.74	-0.5	0.24	0.031	-0.15	-0.21
LPAR3	0.33	0.12	0.46	0.68	-0.12	0.037	-0.053
LPAR4	0.75	0.032	0.0072	0.13	0.035	0.44	0.51
LPAR5	0.1	0.22	0.49	0.36	0.3	0.56	0.47
LPAR6	-0.13	0.2	0.065	0.39	0.08	0.24	0.12
LPCAT1	0.2	0.17	0.13	0.32	0.033	0.64	0.3
LPCAT2	0.51	0.22	0.027	0.31	0.37	-0.11	0.35
LPCAT3	0.12	-0.018	0.36	0.043	0.12	0.14	0.38
LPCAT4	-0.041	-0.038	0.43	0.32	0.036	0.36	0.068
LPGAT1	0.22	0.22	0.84	0.49	0.073	0.79	0.44
LPIN1	-0.026	0.2	0.18	0.016	0.21	0.16	-0.088
LPIN2	0.17	0.082	0.062	0.62	-0.017	0.75	-0.091
LPIN3	0.029	0.087	-0.02	0.22	0.1	0.079	0.012
LPL	0.42	0.18	0.17	0.46	0.17	0.1	0.24
LPO	-0.35	-0.29	-0.34	-0.076	-0.098	-0.31	-0.28
LPP	-0.062	-0.12	-0.037	0.32	-0.29	0.55	0.92
LPPR1	0.32	0.15	0.16	0.43	0.03	0.49	0.18
LPPR2	0.34	0.093	-0.23	-0.6	-0.14	-0.45	-0.32
LPPR3	0.46	0.29	0.11	0.39	0.41	0.11	1
LPPR4	0.34	0.23	0.34	0.15	-0.034	0.26	-0.15
LPPR5	0.072	-0.03	0.15	0.18	-0.058	-0.16	0.092
LPXN	0.088	-0.048	0.26	0.18	0.14	0.078	0.28
LRAT	-0.017	-0.017	-0.18	0.24	0.042	-0.066	0.37
LRBA	0.14	-0.016	0.31	0.12	0.23	0.82	0.66
LRCH1	0.12	0.055	0.3	0.056	-0.037	0.45	0.08
LRCH2	0.12	0.037	0.3	0.65	-0.031	0.25	0.16
LRCH3	0.42	-0.0026	0.03	0.31	0.3	0.43	0.23
LRCH4	-0.11	0.15	-0.13	0.85	0.14	0.14	0.076
LRCOL1	0.23	-0.05	0.1	-0.12	-0.00026	-0.34	-0.1
LRFN1	0.51	0.32	0.17	0.12	0.37	1	0.57
LRFN2	0.089	0.056	-0.097	0.16	0.039	0.26	0.1
LRFN3	-0.26	-0.052	0.28	0.5	0.082	-0.38	0.17
LRFN4	0.11	-0.16	-0.0088	0.09	-0.2	-0.011	0.048
LRFN5	0.44	0.24	0.66	0.28	0.11	0.61	0.11
LRG1	0.26	0.4	0.21	0.47	0.12	0.51	0.32
LRGUK	0.52	0.13	0.22	0.71	0.12	0.21	0.47
LRIF1	-0.035	-0.039	-0.25	-0.069	-0.033	0.1	0.16
LRIG1	-0.17	0.0034	-0.032	-0.047	-0.055	0.31	-0.069
LRIG2	0.37	-0.052	-0.13	0.12	0.091	0.1	0.072
LRIG3	-0.27	0.051	0.11	0.38	0.096	0.1	0.083
LRIT1	-0.036	0.17	0.26	0.051	0.013	-0.025	-0.12
LRIT2	-0.12	-0.061	0.58	0.16	0.21	0.013	0.26
LRIT3	0.1	0.091	-0.44	-0.034	-0.057	0.41	0.33
LRMP	0.79	0.066	0.18	0.33	0.71	0.55	-0.052
LRP1	-0.13	-0.43	0.16	0.55	0.054	-0.21	0.53
LRP10	0.15	0.057	0.3	-0.17	0.37	0.023	0.44
LRP11	0.56	0.26	0.099	0.37	0.35	0.23	0.08
LRP12	-0.42	-0.19	-0.1	-0.39	-0.19	0.0048	-0.2
LRP1B	0.14	0.09	0.14	0.031	0.3	0.19	0.14
LRP2	0.22	0.056	0.032	0.32	0.04	0.15	0.59
LRP2BP	0.39	0.068	0.47	0.16	0.32	0.18	0.96
LRP3	0.4	0.14	0.49	0.044	0.071	0.074	0.11
LRP4	-0.12	-0.43	-0.23	-0.36	-0.39	-0.22	0.013
LRP5	-0.22	-0.074	-0.032	-0.099	-0.12	-0.34	-0.29
LRP5L	-0.059	0.22	0.041	-0.067	0.52	-0.15	-0.26
LRP6	-0.08	-0.1	0.41	0.1	-0.17	0.48	0.025
LRP8	0.18	-0.13	0.067	0.13	-0.062	0.12	-0.2
LRPAP1	-0.099	-0.003	-0.022	-0.00084	-0.19	-0.12	0.019
LRPPRC	-0.49	-0.52	-0.29	-0.77	-0.2	-0.54	-0.023
LRR1	-1	-1.2	-0.72	-0.99	-0.66	-0.89	-0.68
LRRC1	-0.14	-0.035	0.13	0.7	0.14	0.03	-0.27
LRRC10	0.68	0.27	0.18	0.41	0.38	0.65	-0.016
LRRC10B	0.29	-0.15	0.13	0.24	0.02	-0.029	0.11
LRRC14	0.1	0.24	0.26	0.36	0.28	0.14	0.4
LRRC14B	0.53	0.14	0.47	0.51	0.17	0.23	0.056
LRRC15	-0.2	-0.008	0.072	0.52	-0.12	-0.061	0.096
LRRC16A	-0.12	-0.086	0.14	0.069	-0.18	0.23	-0.34
LRRC16B	-0.27	-0.041	-0.15	-0.33	-0.057	-0.14	0.19
LRRC17	0.16	0.27	0.034	0.15	0.15	0.044	0.23
LRRC18	0.23	-0.094	0.29	-0.11	0.27	0.96	0.22
LRRC19	-0.11	0.12	0.37	0.43	0.12	0.52	0.44
LRRC2	0.18	0.27	0.33	0.42	-0.089	0.45	0.2
LRRC20	0.3	0.14	0.43	0.3	0.11	0.23	0.23
LRRC23	0.54	0.24	0.23	0.5	0.43	0.17	0.43
LRRC24	0.3	0.091	0.075	0.25	-0.046	0.25	-0.093
LRRC25	0.0079	0.1	-0.15	0.44	0.012	0.53	-0.075
LRRC26	0.17	0.3	0.23	0.81	0.04	0.27	0.3
LRRC27	0.25	0.21	0.2	0.12	0.26	0.33	0.25
LRRC28	-0.09	-0.063	-0.011	-0.078	0.036	0.4	0.07
LRRC29	-0.16	-0.077	-0.25	0.041	-0.32	-0.22	0.1
LRRC3	-0.23	-0.4	0.049	-0.12	0.042	0.18	0.0063
LRRC30	0.17	0.089	0.18	0.15	0.13	0.47	-0.033
LRRC31	0.29	0.15	0.11	0.044	-0.13	-0.02	0.36
LRRC32	-0.045	-0.024	-0.037	0.021	-0.075	-0.031	0.028
LRRC34	0.11	0.099	-0.11	0.075	0.12	0.086	0.19
LRRC36	0.14	-0.0073	-0.069	0.39	-0.095	-0.13	0.15
LRRC37A	-0.67	-0.92	-0.41	-1.1	-0.95	-1.4	-0.34
LRRC37A2	0.065	0.26	-0.072	0.29	0.24	0.34	0.12
LRRC37A3	-0.68	-0.84	-0.87	-0.3	-0.8	-1.1	-0.88
LRRC37B	0.13	0.11	0.22	-0.031	-0.048	-0.37	-0.17
LRRC38	0.096	0.36	0.4	0.55	0.64	0.15	0.53
LRRC39	0.27	0.2	0.4	0.23	0.14	0.056	0.18
LRRC3B	0.16	0.17	0.2	0.046	0.25	0.47	0.25
LRRC3C	0.22	0.42	0.17	0.077	0.027	0.12	0.56
LRRC4	0.06	0.18	-0.089	0.26	-0.19	-0.15	0.24
LRRC40	-0.015	0.025	-0.23	0.24	-0.14	0.1	-0.25
LRRC41	0.022	0.065	-0.014	-0.35	-0.12	-0.38	-0.1
LRRC42	0.086	-0.056	0.035	0.13	0.24	0.068	0.021
LRRC43	-0.07	-0.19	-0.014	0.0094	-0.22	0.24	-0.12
LRRC45	0.36	-0.091	-0.2	-0.27	-0.029	-0.16	-0.13
LRRC46	0.033	0.039	0.045	0.0037	-0.21	-0.13	0.35
LRRC47	0.085	0.013	0.099	0.32	0.075	0.05	0.41
LRRC48	0.26	0.037	0.073	0.078	0.15	-0.12	0.26
LRRC49	-0.03	-0.055	0.13	0.14	-0.045	0.35	-0.12
LRRC4B	-0.36	-0.025	-0.017	-0.56	0.039	0.043	-0.17
LRRC4C	0.092	0.096	0.52	0.65	0.029	0.26	0.51
LRRC52	-0.065	0.085	0.049	0.65	-0.11	0.36	0.031
LRRC55	-0.055	0.18	0.26	0.29	-0.11	0.71	0.063
LRRC56	0.72	0.23	-0.13	0.3	-0.19	-0.021	0.12
LRRC57	-0.15	-0.23	-0.011	0.63	-0.13	-0.15	0.071
LRRC58	0.18	-0.17	0.29	-0.0011	0.11	0.12	-0.043
LRRC59	0.19	-0.055	-0.023	0.032	0.15	0.12	0.15
LRRC6	0.41	-0.07	0.19	0.64	0.083	0.18	0.36
LRRC61	-0.043	0.19	0.37	0.55	0.088	0.22	0.57
LRRC63	0.22	0.24	0.35	0.38	0.35	0.26	0.32
LRRC66	-0.096	0.11	0.029	-0.21	0.03	0.29	-0.11
LRRC69	0.1	0.086	0.11	0.16	0.21	-0.13	0.27
LRRC7	0.14	-0.04	-0.16	-0.0062	-0.29	-0.37	0.075
LRRC70	0.4	0.13	0.19	0.042	0.075	0.12	0.22
LRRC71	0.094	0.13	-0.054	0.54	-0.046	0.51	-0.25
LRRC72	0.027	0.15	0.82	0.23	0.12	0.21	0.32
LRRC73	-0.23	-0.35	-0.57	-0.56	-0.47	-0.22	-0.07
LRRC74A	0.25	0.093	0.081	0.23	0.24	0.29	0.28
LRRC74B	0.28	0.37	0.27	0.71	0.27	0.31	0.54
LRRC75A	-0.068	0.08	0.13	-0.077	0.14	0.34	0.31
LRRC75B	0.091	0.13	-0.18	0.17	0.029	0.047	-0.12
LRRC8A	0.61	0.1	0.38	0.38	0.26	0.62	0.6
LRRC8B	0.46	0.062	0.15	0.23	0.0036	0.26	0.25
LRRC8C	0.1	-0.079	0.33	0.75	0.2	0.17	0.19
LRRC8D	0.32	-0.062	0.29	0.037	-0.15	0.39	-0.048
LRRC8E	0.56	0.17	0.13	0.12	0.12	0.32	0.14
LRRCC1	0.021	0.081	0.15	0.45	0.26	0.34	-0.053
LRRD1	-0.0024	0.17	0.37	0.27	0.2	0.015	0.41
LRRFIP1	0.38	0.18	0.16	0.051	0.34	0.24	-0.05
LRRFIP2	0.017	0.083	0.071	0.15	0.04	0.039	0.2
LRRIQ1	-0.057	-0.22	0.13	-0.04	-0.052	-0.12	0.51
LRRIQ3	0.09	0.068	-0.15	0.16	-0.052	0.23	0.45
LRRIQ4	0.12	-0.14	-0.14	-0.05	-0.27	0.11	0.12
LRRK1	-0.2	-0.022	-0.071	0.56	0.0031	0.059	-0.23
LRRK2	0.1	0.039	0.028	0.19	-0.17	-0.1	0.069
LRRN1	0.28	0.2	0.28	0.36	0.26	0.45	0.072
LRRN2	-0.14	-0.23	0.13	0.086	-0.087	-0.15	-0.32
LRRN3	0.41	0.14	0.062	0.07	0.12	-0.034	0.049
LRRN4	-0.092	-0.047	-0.016	0.23	-0.27	0.2	0.083
LRRN4CL	0.11	0.14	0.066	0.053	0.14	0.058	-0.057
LRRTM1	0.57	-0.024	-0.19	0.15	-0.14	0.13	0.088
LRRTM2	0.21	0.067	0.2	0.29	0.18	0.16	0.082
LRRTM3	0.58	-0.096	0.11	-0.00089	0.052	-0.04	-0.028
LRRTM4	-0.039	-0.012	-0.22	0.32	-0.11	-0.11	-0.12
LRSAM1	0.26	0.054	0.23	0.64	0.1	0.48	0.52
LRTM1	0.14	0.031	0.18	0.16	0.13	0.043	0.82
LRTM2	0.46	0.12	0.26	0.6	-0.2	-0.021	0.066
LRTOMT	-0.54	-0.34	-0.065	-0.56	-0.24	-0.6	-0.33
LRWD1	0.29	0.089	0.15	0.26	0.15	0.4	0.42
LSAMP	-0.2	-0.21	0.12	-0.066	-0.063	0.14	-0.031
LSG1	-0.69	-0.22	-0.4	-0.092	-0.2	-0.16	0.029
LSM1	0.15	0.23	0.41	0.094	0.29	0.32	0.13
LSM10	-0.041	0.035	0.13	0.024	0.06	0.25	0.33
LSM11	-0.51	-0.69	-0.46	-0.49	-0.31	-0.65	-0.23
LSM12	-0.48	0.15	-0.5	-0.37	-0.16	-0.087	-0.4
LSM14A	0.17	-0.13	0.13	0.049	-0.034	0.27	0.42
LSM14B	-0.21	-0.3	0.051	0.0065	-0.087	0.3	-0.059
LSM2	-0.32	-0.65	-0.76	-0.64	-0.65	-0.68	-0.53
LSM3	-0.45	-0.066	-0.5	-0.58	-0.1	-0.66	-0.31
LSM4	-0.93	-1.1	-0.69	-1.1	-0.91	-1.1	-0.97
LSM5	-0.82	-0.53	-0.65	-0.33	-0.29	-0.89	-0.49
LSM6	-0.2	-0.52	-0.73	-0.2	-0.22	-0.31	-0.058
LSM7	-0.67	-1.3	-1.1	-0.77	-1	-1.1	-1
LSM8	-0.89	-0.91	-0.53	-0.68	-0.91	-0.58	-0.81
LSMEM1	-0.17	-0.019	-0.43	-0.29	0.12	-0.2	-0.15
LSMEM2	0.1	0.02	0.48	0.39	0.21	0.26	0.32
LSP1	0.25	0.14	0.0061	0.17	0.042	0.13	-0.13
LSR	0.21	0.082	0.26	0.24	0.2	0.29	0.052
LSS	-0.62	-0.29	-0.38	-0.38	-0.21	-0.35	-0.48
LST1	0.14	-0.17	0.034	-0.28	-0.19	-0.06	0.79
LTA	0.058	0.29	-0.013	0.23	0.049	-0.035	0.18
LTA4H	-0.071	-0.025	-0.13	0.023	0.14	-0.068	-0.089
LTB	0.12	0.059	0.12	-0.4	0.077	-0.12	0.41
LTB4R	0.17	0.059	0.36	0.35	-0.0061	0.047	-0.033
LTB4R2	0.81	0.15	0.25	0.24	0.25	0.29	0.15
LTBP1	0.1	-0.14	-0.039	0.077	0.33	0.23	0.27
LTBP2	0.023	-0.15	0.028	-0.0018	0.14	0.34	0.17
LTBP3	0.52	-0.045	0.39	0.47	0.47	-0.05	0.28
LTBP4	0.036	0.051	-0.15	0.075	0.067	-0.11	-0.055
LTBR	1.1	0.12	0.45	0.27	-0.0076	0.39	0.25
LTC4S	0.37	0.22	0.035	-0.25	0.056	0.29	-0.016
LTF	0.12	-0.1	-0.17	0.21	0.045	0.081	-0.037
LTK	-0.038	-0.025	0.26	0.27	0.11	0.13	0.29
LTN1	0.64	0.043	0.12	0.38	0.094	0.16	-0.53
LTV1	0.063	-0.17	-0.2	-0.21	-0.23	-0.17	-0.062
LUC7L	0.063	0.16	-0.044	0.28	0.14	0.24	0.29
LUC7L2	0.0041	0.27	0.21	-0.4	-0.45	-0.04	0.12
LUC7L3	-1.4	-0.74	-0.8	-1.1	-0.71	-1.6	-1.1
LUM	0.013	0.021	0.045	0.25	-0.067	-0.11	0.41
LURAP1	0.34	0.19	0.11	0.28	0.21	0.096	0.5
LURAP1L	0.021	0.19	-0.063	0.22	0.12	0.44	0.41
LUZP1	0.16	0.21	0.25	0.34	0.19	0.29	0.25
LUZP2	0.08	0.1	0.058	-0.11	-0.016	-0.15	0.18
LUZP4	0.11	0.21	0.091	0.3	0.65	0.35	0.74
LUZP6	0.45	0.15	0.32	0.26	0.0093	0.33	0.2
LVRN	0.13	0.084	0.13	0.56	0.42	0.58	0.031
LXN	-0.016	0.12	0.28	0.16	0.019	0.25	0.36
LY6D	0.11	0.078	0.17	0.11	0.066	0.51	0.21
LY6E	-0.21	-0.11	-0.3	-0.6	-0.41	-0.31	-0.057
LY6G5B	0.077	-0.015	-0.24	0.046	-0.03	0.13	0.084
LY6G5C	-0.15	0.13	0.015	0.048	-0.039	0.003	0.15
LY6G6C	0.17	0.064	-0.087	0.13	0.15	0.52	0.17
LY6G6D	0.35	0.081	0.037	0.65	0.38	0.11	0.27
LY6G6F	0.46	-0.032	-0.09	0.017	0.25	0.44	-0.042
LY6H	0.14	0.1	0.24	0.098	0.13	0.11	0.022
LY6K	0.16	0.14	0.14	0.32	0.29	0.47	0.5
LY75	-0.0097	-0.022	-0.047	0.38	-0.21	0.096	-0.13
LY75-CD302	0.12	0.093	-0.033	0.073	-0.0082	-0.047	-0.11
LY86	0.33	0.059	0.085	0.16	0.032	0.026	0.22
LY9	0.27	0.19	0.17	0.28	0.27	0.19	0.65
LY96	0.43	0.19	0.3	0.61	0.2	0.53	0.54
LYAR	0.14	0.26	-0.14	0.71	-0.0032	0.41	0.4
LYG1	-0.11	-0.073	0.02	0.087	-0.079	0.074	-0.19
LYG2	-0.057	-0.14	-0.048	-0.031	-0.13	0.27	-0.22
LYL1	-0.13	0.13	-0.034	-0.17	0.12	-0.12	0.045
LYN	-0.0055	0.047	-0.23	-0.3	0.41	0.56	0.019
LYNX1	0.046	0.16	0.26	0.38	0.19	0.16	0.17
LYPD1	0.039	-0.28	-0.027	0.035	-0.27	-0.077	-0.31
LYPD2	-0.44	-0.33	0.27	-0.26	-0.37	-0.31	-0.64
LYPD3	-0.044	0.24	0.31	0.22	-0.027	0.29	0.075
LYPD4	0.24	0.16	0.036	0.38	-0.013	0.27	0.034
LYPD5	0.056	0.24	0.047	0.21	0.13	-0.059	0.16
LYPD6	0.28	0.11	0.093	0.27	0.14	0.083	0.16
LYPD6B	-0.054	-0.058	0.25	0.13	0.3	-0.082	0.29
LYPD8	0.061	0.32	0.41	0.37	0.43	0.57	0.044
LYPLA1	0.27	0.066	-0.054	-0.013	-0.066	-0.12	0.14
LYPLA2	0.018	0.059	-0.043	0.37	-0.065	0.008	0.18
LYPLAL1	0.2	0.23	0.48	0.074	0.072	0.52	0.37
LYRM1	0.23	0.18	0.36	0.75	0.21	0.36	0.23
LYRM2	0.22	0.26	0.13	0.53	-0.096	0.069	-0.0015
LYRM4	-1.1	-1	-1.2	-1.3	-0.91	-1.3	-0.76
LYRM5	0.16	0.16	0.24	0.45	0.21	0.0066	0.48
LYRM7	0.53	-0.0011	-0.2	-0.17	-0.09	-0.37	-0.19
LYRM9	-0.23	-0.014	-0.14	-0.47	-0.25	-0.067	-0.19
LYSMD1	0.17	-0.0092	0.19	0.39	-0.082	-0.23	0.16
LYSMD2	0.21	-0.14	0.28	0.21	-0.056	0.13	-0.09
LYSMD3	0.63	0.1	0.035	0.25	0.15	0.35	0.25
LYSMD4	-0.25	-0.21	-0.33	-0.035	0.022	0.25	0.036
LYST	0.0042	-0.52	-0.2	-0.18	-0.1	-0.29	-0.33
LYVE1	0.7	0.18	0.084	0.18	0.037	1	-0.14
LYZ	0.049	-0.037	-0.034	-0.18	-0.31	-0.21	0.068
LYZL1	0.34	-0.21	0.051	0.16	-0.027	0.26	0.082
LYZL2	0.17	-0.4	0.056	0.19	0.015	0.16	0.36
LYZL4	0.022	-0.18	-0.28	-0.21	-0.036	0.042	-0.064
LYZL6	-0.037	0.18	0.29	0.021	-0.037	-0.038	-0.022
LZIC	0.35	0.12	0.31	0.52	0.23	-0.003	-0.017
LZTFL1	-0.056	-0.086	0.18	-0.066	0.12	0.22	-0.082
LZTR1	1.3	0.29	1.1	1.3	1.4	1.5	1.6
LZTS1	1	0.39	0.21	0.1	0.2	0.37	0.39
LZTS2	0.063	0.061	0.1	0.4	0.032	0.27	0.32
LZTS3	0.23	0.036	0.24	0.14	0.36	0.39	0.24
M1AP	-0.021	-0.25	-0.33	0.072	-0.0028	0.48	-0.13
M6PR	0.34	0.01	-0.011	0.091	-0.016	0.082	-0.37
MAATS1	0.24	-0.074	0.81	0.43	-0.12	0.011	0.098
MAB21L1	0.28	0.13	0.72	0.031	0.059	0.34	0.53
MAB21L2	0.43	0.11	0.25	0.37	0.062	0.55	0.41
MAB21L3	0.41	-0.089	-0.09	0.19	0.091	0.69	0.44
MACC1	0.29	-0.13	-0.23	-0.25	-0.0024	0.27	0.28
MACF1	0.42	-0.18	0.00065	-0.13	0.026	-0.21	-0.0083
MACROD1	0.11	-0.18	-0.097	-0.098	-0.054	0.077	0.5
MACROD2	0.25	0.11	0.35	0.35	0.1	0.27	0.43
MAD1L1	-0.23	-0.18	-0.13	-0.19	-0.036	-0.35	-0.04
MAD2L1	0.47	-0.32	0.046	0.23	-0.11	-0.3	-0.2
MAD2L1BP	-0.51	-0.19	-0.52	-0.73	-0.3	-0.56	-0.68
MAD2L2	-0.66	-0.81	-0.85	-0.93	-0.74	-0.93	-0.99
MADCAM1	0.043	0.1	0.034	0.22	0.1	0.38	0.08
MADD	-0.12	-0.025	-0.12	-0.057	-0.13	0.00049	-0.27
MAEA	-0.77	-0.52	-0.69	-1	-0.58	-0.67	-0.5
MAEL	0.21	0.17	0.37	0.21	0.25	0.091	0.1
MAF	-0.16	-0.0093	0.024	-0.23	-0.41	-0.064	-0.39
MAF1	-0.11	-0.086	-0.18	-0.22	-0.31	-0.12	0.38
MAFA	0.046	0.15	0.13	0.33	0.36	-0.058	0.34
MAFB	0.1	-0.0071	0.091	0.25	0.052	0.27	0.2
MAFF	-0.29	0.016	0.064	0.45	0.074	-0.034	0.36
MAFG	0.13	0.13	0.018	-0.038	0.41	0.31	0.24
MAFK	-0.052	-0.17	-0.45	-0.19	-0.34	0.023	-0.43
MAG	0.13	0.12	0.41	0.14	-0.059	0.38	0.077
MAGEA1	0.37	0.097	0.26	0.37	0.23	0.3	0.19
MAGEA10	0.19	0.14	0.12	0.43	0.27	0.29	0.17
MAGEA10-MAGEA5	0.049	0.14	0.027	0.29	0.098	0.14	0.12
MAGEA11	0.47	0.072	0.3	0.14	0.16	0.19	0.31
MAGEA12	0.61	-0.02	0.064	0.25	0.35	0.38	0.29
MAGEA2	-0.17	0.07	-0.065	0.31	0.0034	0.14	0.34
MAGEA2B	0.0063	-0.067	0.13	-0.0018	-0.062	0.9	0.081
MAGEA3	0.07	-0.0094	0.095	0.11	0.016	0.21	0.38
MAGEA4	0.61	-0.042	-0.029	0.38	0.14	-0.0038	0.41
MAGEA5	0.024	0.052	0.15	0.082	0.084	0.27	0.52
MAGEA6	0.61	0.29	0.76	0.26	0.35	0.59	0.38
MAGEA8	0.14	-0.085	0.19	0.084	0.27	0.36	0.055
MAGEA9	0.16	0.034	0.3	0.4	0.25	0.28	0.25
MAGEA9B	0.24	0.055	0.27	0.37	0.32	0.83	0.35
MAGEB1	0.32	-0.23	0.064	-0.12	0.14	0.0056	0.086
MAGEB10	0.085	0.069	0.29	0.12	-0.038	0.16	-0.12
MAGEB16	0.36	0.29	0.15	0.45	0.39	0.59	0.26
MAGEB17	0.1	0.25	0.21	0.52	0.32	0.36	0.093
MAGEB18	0.051	-0.0039	0.31	0.094	0.32	0.22	0.19
MAGEB2	0.26	0.14	-0.016	-0.15	0.051	0.054	0.14
MAGEB3	0.068	0.11	0.088	0.099	-0.1	-0.21	-0.18
MAGEB4	-0.14	0.099	0.2	0.86	-0.064	0.25	0.98
MAGEB5	0.16	0.16	0.23	0.16	0.26	0.16	0.1
MAGEB6	0.32	0.0079	0.36	0.28	0.24	-0.012	0.36
MAGEC1	0.42	-0.0046	0.3	0.19	0.34	0.4	0.48
MAGEC2	0.17	-0.041	0.31	0.55	0.17	0.12	0.16
MAGEC3	0.35	0.11	0.22	0.36	0.38	0.66	0.45
MAGED1	0.0041	0.11	0.42	-0.012	0.45	0.27	0.23
MAGED2	0.39	-0.026	-0.099	0.44	-0.019	0.11	0.0038
MAGED4	0.65	0.17	0.2	0.16	0.32	0.0071	0.24
MAGED4B	-0.19	-0.13	0.055	0.22	0.11	0.17	-0.016
MAGEE1	0.3	0.17	0.066	0.21	0.15	0.11	0.49
MAGEE2	0.18	0.17	0.18	0.41	0.2	0.65	0.11
MAGEF1	0.35	-0.11	-0.27	0.083	0.096	0.47	0.21
MAGEH1	0.051	0.048	-0.15	0.08	0.034	0.22	0.22
MAGEL2	-0.038	0.091	0.17	0.21	0.28	0.23	0.33
MAGI1	0.065	0.038	0.1	0.21	0.12	0.5	0.13
MAGI2	-0.13	0.18	-0.021	0.31	0.19	0.25	-0.0013
MAGI3	-0.19	-0.47	-0.44	-0.63	-0.61	0.047	-0.29
MAGIX	0.28	0.054	0.12	0.063	0.24	0.08	0.49
MAGOH	0.034	0.017	0.23	0.39	0.049	-0.32	0.053
MAGOHB	0.11	-0.039	0.089	0.3	0.069	0.43	0.11
MAGT1	-0.11	0.093	0.048	0.17	0.083	0.18	0.038
MAK	0.083	-0.045	-0.066	0.059	-0.2	0.52	-0.053
MAK16	0.052	-0.55	-0.28	-0.59	-0.35	-0.61	-0.5
MAL	0.19	0.013	0.22	-0.033	0.4	0.35	0.013
MAL2	0.048	0.049	-0.1	0.28	-0.15	0.43	-0.21
MALL	-0.31	0.034	-0.26	-0.19	-0.15	-0.36	-0.15
MALRD1	0.73	-0.15	-0.053	0.057	-0.12	0.23	-0.081
MALSU1	-0.31	-0.48	-0.46	-0.63	-0.016	-0.4	-0.33
MALT1	0.32	0.097	0.24	0.21	0.052	0.57	0.67
MAMDC2	0.48	0.27	0.25	0.35	0.024	0.32	0.45
MAMDC4	0.26	0.029	-0.24	0.76	0.066	0.26	-0.069
MAML1	-0.19	-0.28	-0.47	-0.69	-0.19	-1.1	-0.74
MAML2	-0.063	0.1	0.58	0.23	0.067	0.56	0.27
MAML3	0.13	0.11	0.036	-0.31	-0.13	-0.29	0.23
MAMLD1	0.36	0.19	0.14	0.62	0.24	0.18	0.4
MAMSTR	0.038	0.17	0.17	0.24	0.15	0.24	0.078
MAN1A1	0.22	0.49	-0.19	0.65	0.21	0.35	0.42
MAN1A2	0.25	-0.25	-0.25	0.31	-0.14	0.0068	0.04
MAN1B1	0.32	0.29	0.46	0.35	0.0015	0.47	0.0035
MAN1C1	0.29	0.098	0.24	0.35	0.18	0.13	0.28
MAN2A1	0.51	-0.034	0.047	0.51	-0.035	0.42	-0.16
MAN2A2	0.059	0.12	0.13	0.29	0.4	0.23	0.28
MAN2B1	-0.073	0.06	-0.018	0.1	-0.053	0.28	0.14
MAN2B2	0.23	0.2	0.11	0.45	0.22	0.29	0.78
MAN2C1	0.14	0.0032	-0.24	-0.013	-0.037	0.062	0.16
MANBA	0.23	0.094	0.059	0.11	0.33	0.049	0.16
MANBAL	-0.066	-0.23	-0.24	-0.074	0.068	-0.33	0.27
MANEA	0.26	0.12	0.11	0.31	0.36	0.26	0.0071
MANEAL	0.12	0.03	0.04	0.59	-0.093	0.13	0.17
MANF	-0.44	-0.12	0.048	0.047	0.42	-0.047	-0.19
MANSC1	0.17	0.16	0.0034	0.012	0.019	0.13	0.5
MANSC4	0.26	0.019	-0.065	0.11	0.12	0.18	0.32
MAOA	0.12	-0.022	0.17	-0.099	0.29	0.31	0.52
MAOB	0.26	0.2	0.27	0.46	0.21	0.3	0.022
MAP10	-0.029	-0.23	-0.071	0.17	0.049	0.15	-0.15
MAP1A	0.0098	0.15	0.54	0.23	0.22	0.53	0.35
MAP1B	0.38	-0.073	0.24	0.34	0.14	0.043	-0.012
MAP1LC3A	0.72	-0.088	0.096	0.062	0.2	0.17	0.24
MAP1LC3B	-0.12	0.023	0.13	0.17	-0.033	0.11	-0.1
MAP1LC3B2	0.36	-0.072	0.042	0.0076	0.22	-0.82	-0.034
MAP1LC3C	0.3	-0.087	-0.34	0.19	0.099	0.13	0.21
MAP1S	0.18	-0.034	0.052	0.81	0.59	-0.082	0.46
MAP2	-0.25	0.06	0.066	0.25	0.025	0.12	-0.04
MAP2K1	-0.055	0.2	0.043	0.29	-0.11	0.9	0.27
MAP2K2	-0.32	-0.3	0.044	-0.52	0.16	-0.31	-0.35
MAP2K3	0.054	0.064	-0.0096	-0.57	-0.065	-0.25	0.032
MAP2K4	0.63	0.2	0.4	1.1	0.48	0.035	0.46
MAP2K5	-0.33	0.045	-0.35	-0.33	-0.3	0.2	-0.12
MAP2K6	0.22	0.043	-0.0071	0.047	0.13	-0.18	-0.028
MAP2K7	0.45	0.25	0.85	0.42	0.57	0.71	0.92
MAP3K1	0.46	0.11	0.26	0.32	0.14	0.26	0.24
MAP3K10	0.25	0.099	0.097	-0.038	0.017	0.29	-0.0015
MAP3K11	0.29	-0.031	0.21	0.014	0.39	0.45	0.54
MAP3K12	0.53	-0.079	0.59	0.32	0.17	0.36	0.37
MAP3K13	0.073	0.12	1.5	0.3	-0.03	0.032	0.12
MAP3K14	-0.12	-0.016	-0.1	0.11	0.029	0.038	0.18
MAP3K15	-0.14	0.091	0.11	0.19	-0.099	0.18	0.15
MAP3K19	-0.15	0.22	-0.089	-0.4	0.091	0.19	0.47
MAP3K2	1.4	-0.2	0.017	-0.039	-0.59	0.11	0.045
MAP3K3	-0.029	-0.0013	-0.06	0.27	0.18	0.51	0.25
MAP3K4	-0.21	-0.1	-0.17	0.26	0.18	-0.35	0.13
MAP3K5	-0.013	-0.2	0.015	-0.25	0.034	-0.35	0.56
MAP3K6	1.1	0.37	0.67	0.15	0.46	0.32	0.39
MAP3K7	-0.2	0.096	0.31	-0.024	0.42	-0.024	0.23
MAP3K7CL	-0.17	0.031	0.064	-0.046	0.17	0.021	0.0093
MAP3K8	0.18	0.069	0.29	0.32	0.21	0.46	-0.13
MAP3K9	0.36	0.076	0.1	0.14	-0.089	0.13	0.097
MAP4	0.5	0.01	0.24	0.12	0.089	0.45	0.63
MAP4K1	0.74	0.17	0.25	0.43	0.33	0.1	0.18
MAP4K2	-0.033	0.034	0.1	0.071	-0.087	0.19	0.24
MAP4K3	0.071	0.28	0.13	0.37	0.056	0.26	0.085
MAP4K4	-0.4	-0.16	-0.00096	-0.16	-0.051	0.057	0.37
MAP4K5	-0.12	0.16	0.038	0.045	0.02	0.16	0.067
MAP6	0.22	0.11	0.079	0.34	0.012	0.3	-0.0016
MAP6D1	0.2	-0.013	-0.023	-0.068	0.51	-0.047	0.29
MAP7	0.6	0.14	0.1	0.65	0.094	0.31	0.17
MAP7D1	0.48	0.31	0.45	0.46	0.28	0.24	0.32
MAP7D2	0.19	-0.05	-0.095	-0.36	-0.45	-0.041	0.39
MAP7D3	0.021	0.074	0.28	0.11	0.41	-0.32	0.079
MAP9	0.18	0.032	0.2	0.47	-0.048	-0.046	0.1
MAPK1	0.083	0.15	-0.14	0.28	0.097	-0.29	0.069
MAPK10	0.011	-0.016	0.06	0.089	0.07	0.067	-0.052
MAPK11	0.2	0.087	0.31	0.21	0.34	0.42	0.3
MAPK12	0.48	0.33	0.17	0.14	0.13	0.19	0.3
MAPK13	-0.22	0.017	-0.15	-0.52	-0.28	-0.64	-0.2
MAPK14	0.23	-0.053	0.0045	-0.27	0.16	-0.38	-0.024
MAPK15	0.078	0.027	-0.037	0.021	-0.27	0.26	0.043
MAPK1IP1L	-0.0088	0.25	0.22	0.22	-0.012	0.21	0.25
MAPK3	0.15	0.25	0.093	0.24	0.11	0.24	0.071
MAPK4	0.22	-0.099	0.32	0.18	0.37	0.34	0.2
MAPK6	-0.25	-0.57	-0.19	-0.47	-0.14	-0.22	-0.23
MAPK7	-0.14	0.094	0.15	0.094	-0.13	-0.073	0.68
MAPK8	0.3	0.15	0.23	0.27	0.37	0.34	0.64
MAPK8IP1	-0.38	-0.34	-0.38	-0.17	-0.38	-0.33	-0.19
MAPK8IP2	0.093	0.27	0.032	0.18	0.18	0.28	0.31
MAPK8IP3	0.27	0.12	0.006	0.12	0.41	0.06	0.44
MAPK9	0.56	0.059	0.091	0.011	0.41	0.28	0.41
MAPKAP1	-0.42	-0.15	-0.29	-0.038	-0.22	0.11	-0.1
MAPKAPK2	0.14	-0.19	0.11	0.084	-0.17	-0.012	0.067
MAPKAPK3	-0.058	0.19	0.064	0.77	-0.058	0.17	-0.031
MAPKAPK5	-0.04	-0.3	-0.29	-0.19	-0.21	0.41	0.096
MAPKBP1	0.52	0.21	0.34	0.46	0.34	0.77	-0.13
MAPRE1	0.015	-0.3	-0.01	-0.18	0.18	-0.44	0.34
MAPRE2	-0.13	0.025	0.41	0.43	-0.025	0.083	0.35
MAPRE3	-0.19	0.00083	0.2	0.18	0.03	-0.21	0.23
MAPT	0.53	0.047	0.072	0.61	0.24	0.051	0.041
Mar.01	0.37	-0.00055	0.36	0.037	0.075	-0.2	0.26
Mar.02	0.19	0.2	0.31	0.28	-0.014	0.27	0.35
Mar.01	-0.15	-0.19	-0.053	0.014	0.25	0.76	0.43
Mar.10	0.38	-0.11	-0.099	-0.22	0.00063	-0.46	1.1
Mar.11	1.1	-0.0061	0.059	0.4	-0.051	-0.09	-0.059
Mar.02	0.098	0.058	-0.024	0.12	0.28	0.06	0.51
Mar.03	-0.0075	0.14	0.25	0.069	-0.1	-0.038	0.065
Mar.04	0.017	0.029	0.19	0.16	0.13	0.45	0.23
Mar.05	0.47	-0.51	0.014	-0.36	0.57	-0.53	-0.068
Mar.06	0.036	-0.23	-0.33	-0.12	0.17	0.18	0.13
Mar.07	0.27	-0.14	0.24	0.16	0.036	-0.25	0.039
Mar.08	0.087	0.06	0.27	0.099	0.14	0.13	0.19
Mar.09	0.053	0.032	0.49	-0.091	0.082	-0.049	0.7
MARCKS	-0.083	-0.071	-0.0098	0.26	-0.098	0.2	0.041
MARCKSL1	0.12	-0.02	0.26	0.25	0.03	0.58	0.55
MARCO	0.33	-0.037	-0.19	0.16	0.011	-0.14	0.17
MARK1	0.42	0.22	0.084	0.44	0.16	0.098	0.39
MARK2	0.77	0.37	0.62	0.9	0.7	0.83	0.87
MARK3	0.011	0.37	0.087	0.32	0.13	0.33	0.33
MARK4	0.21	0.12	0.1	-0.14	-0.011	-0.0043	0.46
MARS	-1.1	-1.4	-1.4	-1.4	-1.2	-1.1	-1.6
MARS2	-1.4	-1.2	-1.4	-1.6	-1.1	-1.6	-1.2
MARVELD1	0.044	0.05	0.065	0.2	-0.016	0.091	-0.0075
MARVELD2	0.015	-0.16	0.057	0.67	-0.33	0.0024	0.0005
MARVELD3	-0.29	-0.11	-0.28	-0.014	0.053	0.31	-0.18
MAS1	0.45	-0.0013	0.21	0.39	0.25	0.28	0.19
MAS1L	0.034	0.12	-0.029	0.54	0.57	0.16	-0.17
MASP1	0.18	0.14	0.38	0.27	0.12	0.27	-0.0072
MASP2	-0.26	-0.31	0.014	0.28	0.38	0.38	0.16
MAST1	0.027	0.038	-0.15	0.14	0.23	0.043	0.23
MAST2	-0.04	0.12	-0.038	0.087	0.27	0.029	0.046
MAST3	-0.069	-0.23	-0.11	0.41	-0.23	-0.16	-0.28
MAST4	0.68	0.0067	0.032	-0.11	-0.39	0.19	-0.081
MASTL	-0.15	-0.51	-0.4	-0.086	-0.38	-0.61	-0.13
MAT1A	0.18	-0.079	0.032	-0.12	0.44	0.17	0.00092
MAT2A	-1.1	-1.1	-1.5	-0.74	-1.1	-1.4	-1.5
MAT2B	0.41	0.076	0.42	0.3	0.11	1.1	0.62
MATK	0.11	-0.016	0.27	0.14	-0.12	0.18	-0.032
MATN1	0.89	0.098	0.35	0.21	0.76	0.44	0.51
MATN2	-0.19	0.048	0.1	0.23	0.18	0.1	0.22
MATN3	-0.13	-0.033	0.045	0.2	-0.11	0.25	-0.14
MATN4	0.36	0.47	0.16	-0.14	0.17	0.24	0.063
MATR3	0.031	0.19	0.29	0.79	0.49	-0.097	0.41
MAU2	-0.4	0.053	-0.3	0.83	-0.037	0.63	-0.0092
MAVS	0.3	-0.039	0.8	-0.1	-0.024	-0.055	-0.11
MAX	0.31	0.045	0.2	0.12	0.58	0.4	0.46
MAZ	0.032	-0.057	-0.091	-0.39	0.019	-0.026	0.26
MB	0.37	0.12	0.18	0.44	0.35	-0.015	0.37
MB21D1	-0.071	0.14	0.029	-0.0014	0.086	-0.057	-0.03
MB21D2	0.12	-0.26	-0.21	-0.12	-0.15	0.17	-0.4
MBD1	0.51	0.3	0.13	0.92	0.21	0.36	0.35
MBD2	0.061	-0.00014	0.14	-0.12	-0.12	-0.094	-0.21
MBD3	0.21	-0.024	0.02	0.41	0.16	0.35	0.8
MBD3L1	0.22	-0.0064	-0.05	0.16	-0.3	0.2	0.3
MBD3L2	-0.041	0.3	-0.15	0.3	-0.16	0.92	0.1
MBD3L3	0.17	-0.0072	0.1	0.12	0.18	0.11	-0.088
MBD3L4	0.033	0.1	-0.13	-0.093	-0.00035	0.16	0.26
MBD3L5	-0.081	0.11	0.045	0.11	0.044	0.47	-0.062
MBD4	0.45	0.12	0.37	0.34	0.25	0.46	0.2
MBD5	0.025	-0.023	0.056	-0.2	-0.27	0.24	-0.079
MBD6	-0.039	0.0072	-0.087	-0.42	-0.79	0.062	-0.091
MBIP	-0.16	0.047	0.012	0.4	-0.18	0.2	-0.16
MBL2	-0.062	-0.041	0.1	0.17	0.013	0.15	0.23
MBLAC1	-0.16	-0.11	-0.0055	-0.12	-0.36	0.14	-0.2
MBLAC2	0.073	0.042	-0.078	0.15	0.2	0.21	0.21
MBNL1	-0.12	0.19	-0.37	-0.14	0.096	0.31	0.13
MBNL2	0.97	0.19	0.26	-0.14	0.43	0.15	0.41
MBNL3	0.13	0.068	0.075	-0.032	0.42	0.038	0.13
MBOAT1	0.28	0.026	0.31	0.31	0.34	0.077	-0.27
MBOAT2	-0.033	0.18	-0.11	0.079	-0.24	0.32	0.37
MBOAT4	0.3	-0.013	0.34	0.41	-0.021	0.79	0.45
MBOAT7	-0.31	0.12	-0.066	-0.055	0.29	0.28	0.2
MBP	0.031	0.17	0.027	0.34	0.18	0.25	0.48
MBTD1	-0.27	-0.41	-0.33	-0.41	-0.054	-0.78	-0.51
MBTPS1	-0.17	-0.14	0.086	0.12	-0.15	0.18	-0.45
MBTPS2	0.29	0.08	0.46	0.91	0.21	0.59	0.38
MC1R	0.34	0.024	0.033	0.28	0.064	0.06	0.15
MC2R	-0.046	0.15	0.23	1.4	0.25	0.11	0.19
MC3R	-0.39	-0.14	-0.2	-0.082	-0.039	0.048	-0.3
MC4R	0.45	0.095	0.32	0.56	0.32	0.57	0.04
MC5R	0.44	0.1	0.29	0.24	0.15	0.25	0.39
MCAM	0.26	-0.35	-0.022	0.00096	-0.19	0.039	-0.19
MCAT	-0.32	-1.4	-0.61	-1.3	-0.13	-1.2	-0.25
MCC	0.017	-0.11	-0.11	0.37	0.23	0.13	0.088
MCCC1	0.22	0.11	0.18	0.17	0.11	0.36	0.81
MCCC2	0.27	-0.1	-0.038	0.28	-0.13	-0.09	0.24
MCCD1	-0.33	-0.022	-0.065	0.039	-0.16	0.17	0.24
MCEE	-0.32	-0.18	-0.5	0.17	-0.18	-0.15	-0.42
MCEMP1	0.36	0.21	0.16	0.73	0.6	0.41	0.51
MCF2	0.55	0.082	0.12	0.36	0.14	0.21	0.43
MCF2L	1.5	-0.011	0.31	0.45	0.27	-0.0097	0.078
MCF2L2	0.16	-0.013	0.029	-0.14	-0.22	0.5	-0.093
MCFD2	0.086	0.059	-0.18	0.14	-0.11	-0.0048	0.13
MCHR1	0.14	0.13	0.32	-0.061	-0.0011	-0.17	0.38
MCHR2	-0.25	0.44	0.16	0.27	0.28	-0.12	-0.031
MCIDAS	0.21	-0.023	0.021	0.36	-0.15	-0.0027	-0.042
MCL1	-0.71	-1	-0.87	-0.61	-0.88	-0.75	-0.65
MCM10	0.049	-0.12	0.013	-0.32	0.13	0.2	0.092
MCM2	-0.53	-0.47	-0.73	-0.39	-0.59	-0.61	-0.58
MCM3	-0.88	-0.68	-0.81	-0.94	-0.77	-0.041	-0.46
MCM3AP	-0.41	-0.5	-0.58	-0.55	-0.43	-0.39	-0.21
MCM4	-0.84	-0.81	-0.52	-0.83	-0.62	-0.57	-0.9
MCM5	-0.72	-0.9	-0.84	-0.92	-0.69	-0.5	-0.72
MCM6	-0.2	-0.44	-0.34	-0.76	-0.47	-0.51	-0.41
MCM7	-0.15	-0.77	-0.7	-0.74	-0.22	-1	-0.66
MCM8	-0.012	0.15	-0.023	0.038	-0.12	0.031	0.42
MCM9	-0.33	-0.074	-0.3	-0.21	0.086	0.25	0.16
MCMBP	-0.48	-0.81	-0.58	-0.47	-0.4	-0.99	-0.53
MCMDC2	-0.0046	0.04	-0.17	-0.31	0.031	0.36	-0.043
MCOLN1	0.62	0.23	0.51	0.57	0.29	0.7	0.16
MCOLN2	0.36	-0.16	-0.24	0.057	-0.18	0.19	0.15
MCOLN3	0.87	-0.081	0.2	0.52	0.071	0.27	0.41
MCPH1	-0.16	-0.14	-0.016	0.0038	0.16	0.03	-0.32
MCRS1	0.23	-0.32	-0.15	-0.5	-0.33	-0.18	-0.036
MCTP1	-0.57	0.38	-0.63	-0.51	0.33	-0.25	0.48
MCTP2	0.075	0.18	-0.15	0.2	0.37	0.73	-0.0012
MCTS1	0.12	0.075	0.22	0.15	0.18	0.63	0.46
MCU	0.08	-0.23	-0.05	0.025	0.21	0.091	-0.21
MCUR1	0.38	0.16	-0.019	-0.055	0.15	-0.0077	0.61
MDC1	0.11	-0.021	-0.057	-0.22	-0.27	0.13	-0.054
MDFI	0.34	0.28	0.42	0.38	0.13	0.59	0.45
MDFIC	0.23	0.22	0.3	0.32	0.21	0.17	-0.0028
MDGA1	0.56	0.27	0.44	0.16	0.076	0.34	0.16
MDGA2	-0.064	-0.06	0.12	-0.22	0.28	-0.3	0.23
MDH1	0.5	-0.22	-0.34	-0.28	-0.14	0.056	-0.035
MDH1B	0.31	0.039	0.13	0.31	0.27	0.29	0.18
MDH2	0.31	-0.47	-0.28	-1.1	0.13	-1.1	0.083
MDK	-0.31	-0.23	-0.35	0.025	-0.25	0.15	-0.002
MDM1	0.0092	-0.097	-0.061	0.39	-0.29	-0.047	-0.21
MDM2	-0.072	-0.42	-0.24	-0.66	-0.00055	-0.47	-0.026
MDM4	-0.81	-0.7	-0.81	-0.59	-0.68	-1	-0.44
MDN1	-0.38	-0.54	-0.63	-0.58	-0.44	-0.051	-0.2
MDP1	0.077	-0.063	0.29	0.13	0.054	-0.054	0.36
ME1	0.15	0.37	0.55	0.35	0.47	0.17	0.61
ME2	-0.092	-0.19	-0.057	-0.074	-0.043	0.24	-0.16
ME3	-0.04	-0.11	-0.43	-0.17	-0.15	-0.078	-0.086
MEA1	0.036	0.19	0.047	0.38	-0.084	0.017	0.24
MEAF6	-0.6	-0.062	-0.44	-0.23	-0.2	-0.025	-0.63
MECOM	0.1	-0.33	0.075	0.46	0.2	0.11	0.19
MECP2	0.22	-0.26	0.16	0.43	0.32	0.38	0.18
MECR	0.056	-0.68	0.097	-1.2	-0.025	-1	0.012
MED1	0.42	0.46	-0.41	0.3	0.32	0.29	0.31
MED10	-0.34	-0.073	-0.46	-0.48	-0.24	-0.26	-0.36
MED11	-0.65	-1	-1.3	-1.4	-0.68	-1.1	-0.8
MED12	-0.39	0.2	-0.65	-0.27	-0.15	0.39	-0.02
MED12L	0.11	0.12	0.58	0.44	0.1	0.23	0.088
MED13	-0.77	0.31	-0.71	-0.45	-0.43	-0.61	-0.79
MED13L	0.14	0.015	0.02	-0.035	-0.09	0.067	-0.16
MED14	-0.38	-0.48	-0.39	-0.41	-0.23	-0.52	-0.38
MED14OS	0.48	0.1	0.14	0.47	0.081	-0.019	0.33
MED15	-0.16	0.46	-0.15	-0.034	-0.13	-0.27	0.08
MED16	0.1	1.1	0.079	0.47	0.5	0.59	0.4
MED17	-0.33	-0.2	-0.21	-0.24	-0.15	-0.16	-0.028
MED18	-0.25	-0.078	-0.21	-0.093	-0.15	-0.05	0.12
MED19	-0.5	0.42	-0.55	-0.13	-0.26	-0.45	0.39
MED21	-0.34	-0.46	-0.24	-0.11	-0.24	0.13	-0.31
MED22	-0.037	-0.2	-0.13	0.18	0.029	-0.089	0.064
MED23	-0.081	0.65	-0.45	0.19	-0.091	0.23	-0.28
MED24	0.18	0.47	0.023	0.071	0.12	0.16	0.3
MED25	0.062	0.74	0.14	0.29	-0.11	-0.39	-0.11
MED26	-0.19	-0.13	-0.06	0.24	-0.3	-0.16	0.13
MED27	-0.11	-0.14	-0.15	-0.24	-0.14	-0.18	-0.084
MED28	-0.43	-0.3	-0.34	0.0016	-0.18	-0.36	-0.36
MED29	-0.37	-0.26	-0.4	0.18	-0.29	-0.11	-0.21
MED30	-0.83	-0.99	-1.1	-1.2	-0.96	-1.4	-0.75
MED31	-0.16	0.055	0.17	-0.072	0.23	-0.031	-0.02
MED4	-0.37	-0.34	-0.44	-0.1	-0.35	-0.56	-0.19
MED6	-0.39	-0.068	-0.72	-0.88	-0.45	-0.85	-0.57
MED7	-0.081	-0.028	-0.071	-0.17	-0.057	-0.033	-0.34
MED8	-0.53	-0.46	-0.5	-0.83	-0.57	-0.76	-0.49
MED9	-0.23	0.12	-0.41	-0.028	-0.064	-0.37	-0.31
MEDAG	0.59	0.046	0.22	0.39	0.011	0.059	0.51
MEF2A	-0.031	-0.025	-0.022	-0.16	-0.18	-0.18	-0.46
MEF2B	-0.25	-0.21	-0.28	-0.56	-0.11	-0.22	0.051
MEF2BNB	-0.0037	-0.093	-0.29	-0.15	-0.083	0.21	0.14
MEF2BNB-MEF2B	-0.21	-0.15	0.42	-0.34	0.034	-0.096	0.015
MEF2C	0.17	0.063	0.33	0.29	0.13	0.19	0.015
MEF2D	-0.078	-0.29	-0.072	-0.25	-0.064	-0.13	0.019
MEFV	0.38	0.27	0.36	0.34	0.31	0.065	0.15
MEGF10	1.2	-0.039	0.4	0.66	0.15	-0.0044	0.33
MEGF11	-0.21	-0.012	0.71	0.27	0.0039	0.22	-0.021
MEGF6	0.16	0.0087	0.066	0.39	-0.091	0.29	0.012
MEGF8	-0.24	-0.006	0.044	0.053	-0.18	0.064	0.2
MEGF9	0.096	0.051	0.1	0.26	0.3	0.18	0.022
MEI1	0.38	0.1	-0.11	-0.033	0.23	-0.0071	0.83
MEI4	0.12	0.14	0.082	0.17	0.19	0.28	0.19
MEIG1	0.6	0.013	0.2	0.4	0.71	0.36	0.67
MEIKIN	0.28	-0.024	-0.06	0.36	-0.026	0.84	0.23
MEIOB	-0.048	0.16	0.44	0.47	0.27	0.38	0.22
MEIS1	-0.21	-0.21	0.0029	-0.35	-0.066	0.041	0.28
MEIS2	0.12	-0.015	0.16	-0.092	0.04	0.24	0.57
MEIS3	0.25	0.044	-0.03	-0.074	0.014	0.24	0.27
MELK	-0.1	-0.027	0.06	0.15	0.058	0.2	0.13
MEMO1	-0.39	-0.43	-0.75	-0.95	-0.31	-0.51	-0.084
MEN1	-0.011	0.54	-0.01	0.42	0.011	0.22	0.12
MEOX1	0.31	0.15	0.19	0.26	0.33	0.61	0.52
MEOX2	-0.14	0.051	-0.061	0.35	-0.17	0.31	-0.12
MEP1A	-0.3	-0.051	-0.13	0.66	-0.089	0.41	0.15
MEP1B	0.053	-0.18	-0.64	-0.18	-0.13	-0.28	-0.16
MEPCE	-0.36	-0.79	-0.91	-0.66	-0.48	-0.45	-0.66
MEPE	-0.59	-0.19	-0.016	-0.0045	0.0032	0.43	0.12
MERTK	-0.033	-0.16	-0.12	0.44	-0.027	-0.0057	0.09
MESDC1	-0.13	0.32	-0.0092	0.12	-0.1	0.05	0.061
MESDC2	-0.43	-0.35	-0.43	-0.034	-0.32	-0.15	-0.33
MESP1	0.14	-0.12	0.071	0.31	-0.35	0.29	0.48
MESP2	0.31	0.23	0.66	0.32	0.093	0.65	0.12
MEST	0.32	0.2	0.15	0.25	0.091	0.51	0.22
MET	-0.25	-0.23	0.021	-0.85	-0.095	-0.27	-0.29
METAP1	0.61	0.28	0.64	0.53	0.35	0.15	0.54
METAP1D	-0.025	-0.0073	0.12	0.041	-0.044	0.15	-0.046
METAP2	-0.14	-0.71	-0.72	-0.81	-0.64	-0.25	-0.87
METRN	0.17	0.17	0.36	0.36	0.15	0.38	0.21
METRNL	0.22	-0.3	-0.23	0.018	-0.16	0.5	-0.25
METTL1	-0.3	-0.093	-0.17	-0.13	-0.15	-0.3	-0.072
METTL10	-0.56	-0.11	-0.56	-0.092	-0.013	-0.026	-0.31
METTL11B	-0.066	0.16	0.12	0.37	0.15	0.32	0.0011
METTL12	-0.16	-0.14	-0.0095	-0.2	-0.15	0.014	-0.44
METTL13	0.41	0.0052	0.086	-0.018	0.026	0.011	0.4
METTL14	0.17	-0.32	-0.28	0.0036	-0.13	-0.058	0.24
METTL15	0.31	-0.049	-0.0045	0.29	-0.48	-0.38	-0.039
METTL16	-0.21	-0.52	-0.58	-0.48	-0.31	-0.2	-0.57
METTL17	-0.37	-0.82	-0.22	-0.69	-0.36	-0.53	-0.41
METTL18	0.18	-0.075	0.073	0.41	0.15	0.24	0.032
METTL20	0.048	0.17	0.32	0.015	0.2	-0.0033	0.11
METTL21A	0.66	-0.028	0.18	0.17	0.15	0.3	-0.0025
METTL21B	-0.0073	0.048	0.35	-0.0043	-0.052	-0.28	0.092
METTL21C	-0.057	0.28	0.02	0.45	-0.02	0.25	0.22
METTL22	0.2	0.18	-0.021	0.42	0.22	0.52	0.38
METTL23	0.34	-0.036	-0.062	0.021	0.062	0.43	-0.18
METTL24	-0.1	0.22	0.054	0.28	0.17	0.35	0.46
METTL25	0.24	0.12	0.23	0.081	0.23	0.57	0.08
METTL2A	-0.83	-0.52	-0.69	-0.88	-0.44	-0.78	-0.58
METTL2B	-0.55	-0.8	-0.61	-0.66	-0.99	-0.91	-0.47
METTL3	-0.45	-0.47	-0.61	-0.61	-0.52	-0.68	-0.69
METTL4	-0.067	0.019	-0.044	-0.00097	0.67	0.33	-0.16
METTL5	0.25	0.23	0.022	0.31	-0.13	0.33	-0.23
METTL6	0.33	0.14	-0.082	0.17	0.15	-0.0053	-0.2
METTL7A	0.33	0.12	0.1	0.19	0.26	0.33	0.32
METTL7B	0.67	-0.14	-0.23	0.099	-0.036	0.12	-0.17
METTL8	0.079	0.1	0.32	0.2	-0.23	0.063	0.34
METTL9	-0.19	0.32	-0.076	0.16	-0.1	0.32	-0.18
MEX3A	-0.017	0.51	0.28	0.28	0.25	0.4	0.41
MEX3B	0.69	0.17	0.41	0.11	0.08	0.62	0.33
MEX3C	0.099	0.14	0.5	0.41	0.18	0.49	0.45
MEX3D	0.28	0.3	0.52	0.45	0.49	0.72	0.63
MFAP1	-0.89	-0.58	-0.57	-0.67	-0.45	-1.3	-0.42
MFAP2	0.73	0.12	0.29	0.24	0.33	0.49	0.034
MFAP3	0.44	0.31	0.18	0.22	-0.14	0.55	0.67
MFAP3L	0.54	0.05	-0.099	0.37	0.11	-0.14	-0.19
MFAP4	0.24	-0.068	0.00044	-0.19	0.015	0.022	0.08
MFAP5	0.26	-0.19	0.08	0.038	0.091	-0.37	0.17
MFF	0.29	0.1	0.38	-0.016	0.32	0.081	0.033
MFGE8	0.18	0.11	0.28	0.048	-0.19	0.091	0.012
MFHAS1	0.45	-0.1	0.18	0.44	0.51	0.42	0.25
MFI2	0.018	-0.12	-0.022	0.059	0.31	0.3	0.45
MFN1	0.24	-0.18	0.12	0.13	-0.11	0.38	0.05
MFN2	-1	-0.84	-1.2	-1.3	-0.61	-0.63	-1
MFNG	-0.14	0.066	0.048	-0.12	-0.059	0.033	-0.22
MFRP	-0.19	-0.016	0.089	-0.082	-0.3	-0.24	-0.28
MFSD1	0.15	-0.051	-0.026	0.17	0.29	0.6	-0.082
MFSD10	-0.27	-0.22	-0.0085	0.085	-0.25	-0.11	0.079
MFSD11	0.5	-0.0025	0.053	0.2	0.41	0.17	0.1
MFSD12	0.15	0.00006	-0.2	0.2	0.033	-0.15	-0.083
MFSD2A	0.35	0.13	0.22	0.15	0.15	0.051	0.14
MFSD2B	0.12	0.12	0.26	0.0097	0.068	0.034	-0.076
MFSD3	0.25	0.13	0.38	0.34	0.12	0.31	0.33
MFSD4	-0.049	0.11	0.32	0.76	0.86	0.1	-0.11
MFSD5	-0.0019	-0.024	-0.0075	0.024	0.15	0.16	0.17
MFSD6	0.15	0.064	-0.091	0.17	0.15	-0.013	-0.12
MFSD6L	0.33	0.0015	0.16	0.077	0.063	0.066	0.35
MFSD7	0.11	0.12	0.013	0.24	-0.16	-0.12	-0.18
MFSD8	0.057	-0.038	0.2	0.31	0.47	0.082	0.22
MFSD9	-0.22	-0.19	-0.18	-0.54	-0.17	0.63	-0.49
MGA	0.36	0.065	0.23	0.46	0.43	0.14	0.28
MGAM	0.31	0.094	0.22	0.2	0.13	0.44	0.25
MGAM2	0.25	0.098	-0.0088	0.19	-0.18	0.2	0.27
MGARP	0.29	0.25	-0.0008	0.19	0.29	-0.22	-0.099
MGAT1	0.19	-0.04	0.064	0.16	-0.13	0.29	-0.071
MGAT2	0.2	-0.25	0.016	0.23	0.11	-0.051	0.28
MGAT3	1.9	0.1	0.16	0.076	-0.057	0.25	0.027
MGAT4A	0.22	0.11	-0.16	0.18	0.02	0.27	-0.2
MGAT4B	0.48	-0.0071	-0.2	0.36	-0.5	0.36	-0.17
MGAT4C	-0.21	0.088	0.4	0.31	0.15	-0.024	0.43
MGAT4D	0.058	-0.012	0.057	0.11	-0.049	0.5	0.33
MGAT5	0.33	0.049	0.2	0.35	0.088	0.26	0.12
MGAT5B	0.2	0.16	0.24	0.77	0.51	0.36	0.34
MGC50722	0.068	0.15	-0.022	0.29	-0.08	0.64	0.74
MGC57346-CRHR1	0.35	-0.27	-0.2	-0.37	-0.17	-0.14	0.055
MGEA5	0.1	-0.063	-0.15	-0.0086	0.3	-0.041	-0.033
MGLL	0.081	-0.18	-0.25	0.32	0.077	-0.18	0.087
MGME1	0.017	0.094	-0.039	0.28	0.2	0.5	0.13
MGMT	0.48	0.15	0.42	0.25	0.32	0.3	0.21
MGP	0.32	0.16	0.21	0.45	0.34	0.29	0.14
MGRN1	0.23	0.0099	1.7	0.039	0.056	0.18	0.17
MGST1	0.19	0.13	0.16	0.21	0.23	0.29	0.18
MGST2	0.12	0.12	-0.22	0.34	-0.038	0.64	0.23
MGST3	0.5	0.11	0.028	0.18	-0.086	0.74	0.069
MIA	0.14	0.17	0.27	0.54	0.37	0.38	0.16
MIA2	-0.034	0.17	-0.086	-0.15	-0.13	0.19	0.13
MIA3	0.36	-0.18	0.13	-0.18	-0.28	-0.082	-0.27
MIB1	0.35	-0.031	-0.38	-0.61	-0.68	-0.5	-0.37
MIB2	0.48	0.079	-0.073	0.17	0.03	-0.4	0.079
MICA	-0.014	-0.017	-0.072	-0.08	-0.21	-0.15	0.28
MICAL1	0.063	-0.14	-0.2	1.3	-0.099	-0.023	-0.49
MICAL2	-0.21	-0.14	-0.19	0.42	-0.17	-0.014	0.43
MICAL3	0.1	0.12	0.28	0.2	-0.068	-0.24	-0.18
MICALCL	-0.068	0.076	0.27	0.16	0.015	0.65	0.24
MICALL1	-0.2	0.014	0.18	0.24	0.32	0.47	-0.11
MICALL2	0.33	-0.033	0.32	0.000091	0.072	0.054	0.11
MICB	0.19	0.00091	0.094	0.083	0.077	0.24	-0.26
MICU1	-0.031	0.12	0.17	0.34	0.2	0.58	0.37
MICU2	0.23	0.16	-0.078	0.29	0.16	0.17	0.16
MICU3	0.54	0.43	0.2	0.99	0.59	0.39	0.42
MID1	0.52	-0.023	0.16	0.69	0.081	0.3	0.34
MID1IP1	-0.26	-0.28	-0.18	0.065	-0.057	-0.017	-0.36
MID2	0.2	0.042	0.055	0.28	0.075	0.17	0.51
MIDN	0.72	-0.13	0.4	0.4	0.56	0.26	0.56
MIEF1	0.11	0.034	0.021	-0.0059	0.75	0.12	-0.44
MIEF2	0.18	0.13	0.17	0.33	0.51	0.23	0.3
MIEN1	0.095	0.22	-0.048	0.41	-0.021	0.0066	0.24
MIER1	0.097	0.19	0.35	0.31	0.099	0.045	0.46
MIER2	0.11	0.11	0.16	0.21	0.29	0.24	0.34
MIER3	0.14	-0.032	0.16	0.018	0.32	0.49	-0.0078
MIF	0.14	-0.025	0.1	0.029	-0.0012	0.16	0.036
MIF4GD	-0.0027	0.17	0.057	-0.16	0.23	-0.35	0.26
MIIP	0.046	0.057	0.12	0.4	0.24	0.44	0.035
MILR1	0.02	-0.029	0.28	-0.14	-0.089	-0.074	0.18
MINA	0.028	-0.068	0.11	-0.07	0.22	0.1	-0.24
MINK1	0.39	0.33	0.15	0.17	0.4	0.4	0.21
MINOS1	-0.17	-0.34	-0.22	-0.4	-0.032	-0.18	0.56
MINOS1-NBL1	0.74	0.013	0.11	0.21	0.2	0.059	-0.098
MINPP1	-0.066	0.066	0.3	0.23	0.25	-0.042	-0.13
MIOS	-0.65	-0.51	-0.059	-0.71	-0.54	-0.53	-0.14
MIOX	0.2	0.044	-0.095	-0.017	0.1	0.23	0.42
MIP	0.15	-0.21	0.7	0.35	0.35	-0.13	-0.23
MIPEP	-0.24	-0.26	-0.042	0.1	-0.15	-0.043	-0.098
MIPOL1	-0.39	-0.19	0.75	0.0073	-0.079	-0.19	0.052
MIR1-1HG	0.24	0.067	0.42	0.65	0.21	0.32	0.28
MIR205HG	-0.018	0.014	-0.041	0.2	0.24	0.11	0.62
MIS12	-0.32	-0.28	-0.4	-0.51	0.051	-0.57	-0.45
MIS18A	-1.1	-1.4	-1.3	-1.3	-0.97	-1.3	-0.99
MIS18BP1	-0.59	-0.88	-0.9	-0.56	-0.56	-0.19	-0.19
MISP	0.52	0.25	0.3	0.24	0.32	0.54	0.19
MITD1	0.027	0.16	0.026	-0.091	-0.037	-0.043	0.39
MITF	0.35	0.018	-0.039	0.2	-0.038	0.23	-0.08
MIXL1	-0.066	0.16	0.46	0.3	0.02	0.26	0.17
MKI67	0.15	-0.19	-0.095	0.16	0.029	-0.18	0.48
MKKS	0.076	0.18	0.12	0.5	0.15	0.25	-0.022
MKL1	0.12	0.095	0.044	0.12	0.026	-0.0069	0.13
MKL2	0.044	-0.17	-0.025	-0.015	0.09	0.12	0.063
MKLN1	0.31	0.32	0.63	0.42	0.7	0.66	0.65
MKNK1	-0.0029	-0.11	-0.13	0.5	-0.28	-0.11	-0.062
MKNK2	0.44	0.0016	0.66	-0.014	0.18	1	0.65
MKRN1	0.3	0.025	0.27	-0.051	0.27	0.23	0.3
MKRN2	0.052	-0.25	-0.019	0.11	-0.33	-0.18	-0.26
MKRN2OS	-0.012	0.058	0.19	0.51	-0.16	0.35	0.11
MKRN3	0.33	0.12	0.18	0.28	0.00039	0.38	0.52
MKS1	-0.33	-0.28	-0.46	-0.91	-0.21	-0.89	-0.35
MKX	0.29	0.041	-0.0013	-0.037	0.045	0.17	0.037
MLANA	-0.11	0.024	-0.025	-0.047	-0.11	0.29	-0.075
MLC1	-0.043	0.021	-0.024	-0.2	0.47	0.076	-0.3
MLEC	-0.056	0.14	-0.17	0.5	0.15	0.1	0.2
MLF1	0.069	-0.12	-0.16	-0.21	-0.038	0.39	-0.26
MLF2	-0.038	0.042	-0.16	-0.15	0.013	-0.31	0.00045
MLH1	-0.19	0.17	-0.078	0.1	-0.099	0.029	-0.29
MLH3	0.39	0.22	0.82	0.26	0.21	0.082	0.3
MLIP	0.3	0.18	0.3	0.12	-0.024	0.34	0.33
MLKL	-0.3	-0.26	-0.32	-0.53	-0.35	-0.42	-0.43
MLLT1	0.58	0.69	0.036	0.25	0.26	-0.032	0.082
MLLT10	0.034	0.037	0.25	0.49	-0.1	0.19	0.36
MLLT11	0.065	-0.32	0.048	0.54	0.18	0.024	-0.065
MLLT3	0.24	0.12	-0.029	-0.36	-0.078	0.11	-0.012
MLLT4	-0.12	-0.22	0.25	0.37	0.13	0.32	-0.0064
MLLT6	-0.004	0.36	-0.0082	0.2	0.35	0.57	0.52
MLN	-0.24	0.039	-0.13	-0.32	-0.18	0.066	0.15
MLNR	0.029	0.061	-0.14	0.12	0.4	0.24	0.21
MLPH	0.65	0.18	0.14	0.33	0.33	0.26	0.29
MLST8	-0.7	-0.96	-0.65	-0.65	-0.33	-0.85	-0.61
MLX	0.74	0.12	0.31	0.24	0.48	0.41	0.54
MLXIP	0.058	0.26	-0.0074	0.55	0.43	0.22	0.34
MLXIPL	0.28	-0.0084	-0.043	0.31	0.36	0.18	0.25
MLYCD	-0.09	-0.04	-0.21	-0.31	-0.074	-0.41	-0.2
MMAA	0.17	0.16	0.24	0.15	0.024	-0.087	-0.032
MMAB	0.37	-0.023	0.38	0.17	-0.093	0.57	0.086
MMACHC	-0.42	-0.34	-0.55	-0.63	0.044	-0.5	-0.36
MMADHC	0.28	-0.098	-0.013	-0.31	-0.16	0.11	-0.032
MMD	0.26	-0.12	0.014	0.21	-0.16	-0.55	-0.049
MMD2	0.094	-0.066	-0.076	0.027	0.11	0.027	0.034
MME	-0.023	-0.076	-0.089	0.66	-0.094	0.38	-0.11
MMEL1	0.051	-0.23	0.14	0.05	0.12	0.26	-0.22
MMGT1	0.23	0.12	-0.02	0.0013	0.1	-0.012	-0.043
MMP1	-0.067	-0.0035	0.27	0.27	0.13	0.23	0.082
MMP10	0.61	-0.079	-0.033	0.14	0.12	0.19	0.22
MMP11	0.028	0.15	0.14	0.36	0.12	0.19	0.17
MMP12	0.077	0.042	0.21	0.34	0.096	0.3	0.0051
MMP13	0.31	0.18	0.064	0.084	0.034	0.2	0.58
MMP14	-0.19	-0.24	-0.23	-0.22	-0.22	0.29	0.35
MMP15	0.16	0.03	0.62	0.13	-0.086	0.22	0.06
MMP16	-0.06	-0.16	0.32	0.29	0.023	-0.1	0.099
MMP17	-0.15	-0.2	-0.028	0.02	0.087	-0.26	0.032
MMP19	0.022	0.1	-0.014	0.82	0.35	0.18	-0.27
MMP2	0.044	-0.011	0.23	0.49	0.089	0.3	0.14
MMP20	0.21	0.087	0.39	0.3	0.13	0.3	0.098
MMP21	0.22	0.031	0.13	-0.043	-0.19	-0.27	-0.42
MMP23B	0.33	0.12	0.081	0.19	0.29	0.39	0.27
MMP24	0.36	-0.13	-0.014	0.31	-0.044	-0.016	0.19
MMP25	0.38	-0.042	0.061	0.65	-0.0093	0.27	-0.01
MMP26	0.3	0.15	0.41	-0.14	0.18	0.062	0.13
MMP27	0.31	0.079	0.3	-0.011	-0.016	0.029	0.23
MMP28	0.27	0.3	0.25	0.66	0.12	0.72	0.41
MMP3	0.12	0.19	0.21	0.07	0.32	0.31	0.22
MMP7	0.074	0.16	0.18	0.0094	-0.036	0.62	0.055
MMP8	-0.002	0.33	0.42	0.025	-0.032	0.43	0.22
MMP9	0.097	-0.094	0.27	0.56	0.079	0.52	1.3
MMRN1	-0.14	-0.021	0.0073	-0.21	-0.27	0.049	0.12
MMRN2	0.39	-0.17	-0.36	-0.32	-0.24	0.2	0.14
MMS19	-0.1	-0.88	-0.67	-1.2	-0.59	-0.84	-0.84
MMS22L	-0.72	-0.61	-1	-1	-0.24	-0.2	-0.69
MN1	0.16	0.25	0.088	0.11	0.094	0.65	0.19
MNAT1	0.43	-0.026	0.19	0.56	0.2	0.71	0.17
MND1	0.12	0.28	0.6	0.13	0.061	0.092	0.1
MNDA	0.45	0.049	0.29	0.49	0.22	0.52	0.25
MNS1	0.31	0.017	0.62	0.17	0.22	0.061	0.23
MNT	0.41	-0.085	0.15	0.36	0.5	0.14	0.56
MNX1	0.019	0.034	0.26	0.6	0.041	0.26	0.27
MOAP1	-0.0072	0.082	0.059	-0.17	-0.16	-0.25	0.049
MOB1A	-0.022	-0.094	0.095	-0.28	-0.16	0.087	0.0043
MOB1B	-0.04	0.11	0.01	-0.27	0.12	0.69	-0.19
MOB2	0.06	0.14	-0.075	0.25	-0.0099	0.31	0.37
MOB3A	0.33	0.19	0.33	0.34	-0.095	0.057	0.24
MOB3B	0.13	0.2	0.12	-0.036	-0.0012	0.17	0.046
MOB3C	0.64	0.045	0.21	0.1	0.19	0.088	0.24
MOB4	-0.17	-0.26	-0.42	-0.31	-0.13	0.25	-0.56
MOBP	0.55	0.21	0.56	0.35	0.061	0.22	0.099
MOCOS	0.16	-0.0012	0.34	0.22	0.12	0.48	0.29
MOCS1	0.014	-0.077	-0.14	0.22	-0.22	-0.22	0.066
MOCS2	0.61	0.32	0.27	0.71	0.09	0.53	0.36
MOCS3	-0.22	-0.62	-0.35	0.092	0.028	-0.46	-0.4
MOG	-0.22	0.11	-0.23	-0.13	-0.1	0.054	-0.038
MOGAT1	0.081	0.34	0.59	-0.15	-0.11	0.012	0.57
MOGAT2	0.063	-0.24	0.038	-0.47	-0.044	-0.076	-0.01
MOGAT3	-0.082	0.26	-0.007	0.078	0.16	0.41	-0.014
MOGS	0.0029	-0.098	-0.38	-0.1	-0.34	-0.17	-0.35
MOK	0.052	0.07	0.28	0.025	0.23	0.27	0.16
MON1A	-0.052	-0.11	-0.18	0.13	-0.1	0.46	-0.039
MON1B	-0.048	0.021	-0.0011	0.14	-0.08	0.41	-0.16
MON2	-0.32	-0.27	-0.3	-0.29	0.13	-0.3	-0.15
MORC1	0.31	-0.043	-0.33	0.34	-0.019	0.011	-0.007
MORC2	-0.16	-0.1	-0.31	-0.19	-0.18	-0.13	0.41
MORC3	0.4	0.0011	0.35	0.31	-0.076	0.78	0.34
MORC4	0.12	0.1	0.017	0.11	-0.18	0.39	0.14
MORF4L1	-0.6	0.014	-0.49	-0.2	-0.63	-0.69	-0.77
MORF4L2	0.56	0.02	0.75	0.47	0.33	0.36	0.22
MORN1	0.066	-0.088	0.12	0.56	-0.28	0.18	-0.14
MORN2	0.38	-0.0022	0.25	0.079	0.14	0.26	0.13
MORN3	0.2	-0.029	0.004	0.39	-0.21	-0.3	-0.024
MORN4	0.23	-0.18	-0.05	0.063	0.27	-0.011	-0.22
MORN5	-0.26	-0.14	-0.15	0.14	-0.13	0.8	0.32
MOS	-0.22	-0.023	0.0051	0.37	0.00092	0.14	0.4
MOSPD1	0.31	0.19	0.24	0.37	0.23	0.41	1.2
MOSPD2	-0.14	0.12	0.15	0.36	0.06	-0.16	0.035
MOSPD3	0.23	0.17	0.48	0.42	0.065	0.38	0.32
MOV10	0.44	0.12	0.31	0.73	0.35	0.42	0.23
MOV10L1	0.2	0.31	0.067	0.8	0.082	0.33	0.2
MOXD1	0.14	0.42	0.26	0.42	0.36	0.35	0.48
MPC1	-0.44	-0.83	-0.65	-0.5	-0.26	-0.66	-0.15
MPC1L	0.057	0.14	0.35	0.37	0.078	0.67	0.14
MPC2	0.12	-0.35	-0.27	-0.019	0.028	-0.43	-0.14
MPDU1	-0.35	-1	-0.12	-0.79	-0.48	-0.64	-0.72
MPDZ	0.27	0.21	0.66	0.084	0.38	0.36	0.061
MPEG1	0.45	0.083	0.043	0.12	0.22	0.3	0.016
MPG	-0.15	0.028	-0.17	-0.12	0.19	-0.064	0.36
MPHOSPH10	-0.44	-0.43	-0.42	-0.3	-0.078	-0.51	-0.45
MPHOSPH6	-0.13	-0.14	-0.34	0.011	0.31	-0.34	-0.14
MPHOSPH8	0.29	0.037	-0.13	0.03	0.34	0.24	-0.025
MPHOSPH9	0.79	0.018	0.17	0.39	0.24	0.21	-0.056
MPI	0.15	-0.31	-0.15	-0.2	0.12	-0.28	-0.1
MPL	-0.23	-0.22	-0.11	0.19	-0.015	0.23	-0.12
MPLKIP	0.76	0.053	0.24	0.052	-0.088	0.026	-0.33
MPND	-0.47	0.00063	-0.4	-0.3	-0.42	-0.32	-0.21
MPO	0.074	-0.12	-0.28	-0.86	-0.073	-0.56	-0.23
MPP1	0.35	-0.065	0.25	0.68	0.63	0.8	0.53
MPP2	0.31	0.28	-0.0098	-0.075	0.32	0.26	0.38
MPP3	0.21	0.2	0.22	0.27	0.23	0.28	0.65
MPP4	-0.27	-0.22	-0.35	-0.39	-0.11	-0.15	0.75
MPP5	0.091	-0.018	-0.0087	-0.035	0.19	0.01	0.68
MPP6	-0.21	-0.26	0.32	0.2	-0.13	-0.011	0.039
MPP7	0.14	-0.057	0.18	0.038	0.22	0.42	-0.11
MPPE1	0.2	0.23	0.14	0.037	0.036	0.54	0.58
MPPED1	0.095	0.021	0.47	0.14	0.048	0.24	0.0022
MPPED2	-0.062	0.079	0.12	0.25	-0.038	0.31	0.3
MPRIP	0.17	0.015	0.21	-0.01	0.16	0.49	-0.11
MPST	0.2	0.25	0.37	0.34	-0.052	0.044	0.11
MPV17	-0.45	-0.027	0.27	-0.093	0.035	-0.18	0.088
MPV17L	0.21	0.19	0.021	0.18	0.17	0.14	0.17
MPV17L2	-0.052	-0.12	-0.2	0.14	0.27	-0.38	-0.21
MPZ	0.32	0.064	0.51	0.035	0.13	0.16	-0.0043
MPZL1	0.08	0.22	0.0086	0.46	0.082	0.52	0.34
MPZL2	-0.1	0.062	-0.07	0.086	-0.058	0.027	-0.059
MPZL3	0.093	0.02	0.13	0.1	0.22	0.13	-0.0076
MR1	0.42	0.24	0.65	0.28	0.014	0.36	0.39
MRAP	0.71	0.13	-0.084	0.52	-0.074	0.047	0.31
MRAP2	0.057	0.34	0.56	0.94	0.22	0.66	0.15
MRAS	-0.12	-0.032	-0.3	-0.008	0.041	-0.063	-0.24
MRC1	0.19	0.081	0.24	0.28	0.14	0.31	0.39
MRC2	0.11	-0.3	-0.14	-0.44	-0.12	-0.17	-0.034
MRE11A	0.39	-0.23	-0.25	0.14	0.3	-0.28	0.052
MREG	-0.33	-0.11	0.17	0.61	-0.051	0.69	0.082
MRFAP1	0.27	0.024	-0.029	0.063	-0.13	-0.55	0.9
MRFAP1L1	-0.15	0.28	0.12	-0.5	0.17	0.47	0.21
MRGBP	-0.59	-0.12	-0.66	-0.99	-0.64	-0.82	0.01
MRGPRD	0.027	-0.29	-0.28	0.004	-0.0072	-0.35	-0.3
MRGPRE	-0.035	-0.1	0.19	-0.19	0.12	0.22	-0.071
MRGPRF	-0.0038	0.078	0.11	-0.2	-0.32	-0.18	0.16
MRGPRG	0.24	0.046	0.18	-0.25	0.92	0.13	-0.13
MRGPRX1	0.43	-0.19	0.025	-0.033	-0.069	0.13	-0.37
MRGPRX2	0.15	0.21	0.026	0.084	-0.12	0.14	-0.05
MRGPRX3	0.14	0.08	-0.009	0.36	0.65	0.45	0.56
MRGPRX4	0.45	-0.018	0.27	0.33	0.13	0.22	-0.061
MRI1	-0.014	0.063	0.35	0.15	-0.11	0.39	0.16
MRLN	0.28	0.29	0.0042	0.22	0.1	0.33	0.59
MRM1	0.13	0.058	0.64	-0.046	0.16	0.12	0.49
MRO	-0.12	0.25	0.12	0.38	0.27	0.08	0.43
MROH1	0.13	0.051	0.047	0.44	0.13	0.31	0.22
MROH2A	0.22	0.0015	0.19	0.32	0.006	0.36	0.19
MROH2B	-0.042	-0.04	0.54	0.34	0.5	-0.11	-0.015
MROH5	-0.0016	-0.15	0.013	0.12	0.023	0.1	-0.011
MROH6	-0.25	-0.053	-0.11	-0.21	-0.22	-0.16	-0.044
MROH7	0.099	-0.02	0.0058	0.025	-0.072	0.42	-0.13
MROH8	0.55	-0.018	0.19	-0.089	0.18	0.45	0.3
MROH9	0.048	-0.07	0.14	-0.0017	-0.0026	0.51	-0.0071
MRPL1	0.22	0.13	0.46	-0.19	0.34	0.16	0.3
MRPL10	-0.17	-0.19	-0.12	-0.47	-0.16	-0.47	-0.33
MRPL11	-0.29	-0.41	-0.33	-0.44	-0.2	-0.17	-0.39
MRPL12	-0.39	-0.49	-0.55	0.37	-0.38	-0.47	-0.56
MRPL13	-0.039	-0.37	-0.19	0.016	-0.034	-0.4	-0.13
MRPL14	-0.069	-0.21	-0.26	-0.28	-0.2	-0.16	-0.37
MRPL15	-0.44	-0.85	-0.31	-0.74	-0.092	-0.27	-0.43
MRPL16	-0.24	-0.53	-0.33	-0.58	-0.16	-0.37	-0.093
MRPL17	-0.85	-1.2	-0.77	-1.7	-0.69	-1.5	-0.58
MRPL18	-0.85	-1.2	-0.97	-0.93	-0.47	-0.91	-0.59
MRPL19	-0.31	-0.46	-0.66	-0.18	-0.32	-0.35	-0.47
MRPL2	-0.28	-0.26	-0.24	-0.32	-0.031	-0.089	0.068
MRPL20	-0.78	-0.59	-1.1	-0.86	-0.8	-0.69	-0.77
MRPL21	-0.15	-0.41	-0.39	0.83	-0.16	-0.65	-0.32
MRPL22	0.5	0.16	0.23	-0.15	0.27	0.062	-0.17
MRPL23	-0.86	-0.82	-0.42	-0.34	0.2	-0.57	-0.59
MRPL24	-0.16	-0.1	-0.092	0.079	0.028	-0.39	-0.25
MRPL27	-0.42	-0.45	-0.51	-0.75	-0.43	-0.98	0.16
MRPL28	-0.32	-0.44	-0.18	-0.38	-0.5	-0.68	0.04
MRPL3	-0.12	-0.5	-0.089	-0.26	-0.47	-0.92	-0.35
MRPL30	0.011	-0.12	0.046	-0.12	-0.2	0.06	-0.17
MRPL32	-0.97	-0.58	-0.44	-0.68	-0.4	-0.3	-0.043
MRPL33	-0.96	-0.55	-0.61	-0.61	-0.49	-0.74	-0.65
MRPL34	-0.35	-0.71	-0.56	-0.72	-0.46	-0.89	-0.56
MRPL35	-0.23	-0.28	0.13	-0.35	-0.32	-0.27	-0.16
MRPL36	-0.19	-0.77	-0.68	-0.44	-0.32	-0.33	-0.26
MRPL37	-0.6	-0.47	-0.58	-0.74	-0.093	-0.59	-0.12
MRPL38	-0.17	-0.78	-0.62	-0.65	-0.63	-1	-0.87
MRPL39	-0.67	-0.82	-0.76	-0.75	-0.8	-0.85	-0.38
MRPL4	-0.65	-0.74	-0.53	-1.2	-0.73	-1	-0.67
MRPL40	-0.27	-0.41	-0.11	-0.57	-0.13	-0.19	-0.064
MRPL41	-1	-1.1	-1.2	-0.52	-0.67	-1.1	-1
MRPL42	0.026	-0.2	-0.27	-0.11	-0.073	-0.28	0.24
MRPL43	-0.86	-0.86	-0.66	-0.74	-0.68	-0.64	-0.46
MRPL44	-0.56	-0.63	-0.94	-0.54	-0.48	-1.1	-0.63
MRPL45	-0.63	-0.59	-0.66	-0.62	-0.51	-0.95	-0.15
MRPL46	-0.48	-0.54	-0.75	-0.79	-0.32	-0.78	-0.44
MRPL47	0.016	-0.22	-0.25	-0.46	-0.11	-0.067	-0.084
MRPL48	-0.27	-0.56	-0.41	-0.85	-0.39	-0.63	-0.25
MRPL49	-0.61	-0.51	-0.55	-0.76	-0.16	-0.88	-0.64
MRPL50	-0.1	-0.19	0.0062	-0.08	-0.009	0.42	-0.2
MRPL51	-0.21	-0.36	0.45	-0.65	-0.55	-0.43	-0.45
MRPL52	-0.097	-0.53	-0.59	-0.71	-0.43	-0.72	-0.63
MRPL53	-0.36	-0.77	-0.55	-0.8	-0.38	-0.74	-0.49
MRPL54	0.094	-0.16	-0.31	-0.37	-0.091	-0.32	0.086
MRPL55	0.016	-0.46	-0.2	-0.21	-0.23	-0.49	-0.37
MRPL57	-1.2	-1.3	-1.1	-1.3	-0.68	-0.98	-1.4
MRPL9	-0.074	-0.39	-0.2	-0.083	-0.3	0.029	-0.37
MRPS10	-0.64	-0.79	-0.79	-0.32	-0.76	-0.79	-0.36
MRPS11	-0.077	-0.31	-0.2	-0.44	-0.23	-0.051	-0.37
MRPS12	-0.46	-0.57	-0.62	-0.75	-0.32	-0.97	-0.63
MRPS14	-0.35	-0.6	-0.48	-0.7	-0.42	-0.7	-0.77
MRPS15	-0.12	-0.22	-0.24	0.039	0.072	-0.041	-0.14
MRPS16	-0.58	-0.86	-0.53	-0.041	-0.31	-0.79	-0.64
MRPS17	-0.45	-0.45	-0.5	-0.33	-0.37	-0.55	-0.27
MRPS18A	-0.66	-0.84	-0.54	-0.88	-0.55	-0.92	-0.62
MRPS18B	0.063	-0.52	-0.21	-0.37	-0.16	-0.32	-0.27
MRPS18C	-0.77	-0.81	-0.67	-0.63	-1	-1.2	-0.6
MRPS2	-0.5	-0.68	-0.67	-0.74	-0.44	-0.5	-0.61
MRPS21	-0.96	-0.84	-0.74	-0.8	-0.92	-1.1	-0.6
MRPS22	-0.21	-0.59	-0.52	-0.37	-0.26	-0.74	-0.58
MRPS23	-0.72	-0.66	-0.64	-0.87	-0.38	-0.58	-0.43
MRPS24	-0.19	-0.31	-0.22	-0.38	0.064	-0.19	0.097
MRPS25	-0.2	-0.41	-0.37	-0.54	-0.47	-0.85	-0.64
MRPS26	-0.092	-1	-0.93	-0.99	-0.5	-0.83	-0.73
MRPS27	-0.0081	-0.059	0.14	0.18	-0.19	0.019	0.063
MRPS28	-0.22	-0.5	-0.52	-0.73	-0.72	-0.65	-0.35
MRPS30	-0.4	-0.57	-0.61	-0.72	-0.41	-0.58	-0.38
MRPS31	0.016	-0.31	-0.27	-0.14	0.12	-0.57	0.49
MRPS33	-0.0022	-0.19	-0.17	-0.0068	-0.079	-0.25	-0.09
MRPS34	-0.53	-0.62	-0.84	-0.57	-0.34	-0.71	-0.44
MRPS35	-0.34	-0.43	-0.37	-0.83	-0.28	-0.57	-0.35
MRPS36	0.33	0.1	0.13	-0.3	0.13	0.1	0.049
MRPS5	0.11	-0.19	-0.16	-0.36	0.29	-0.055	-0.29
MRPS6	-0.31	-0.41	-0.46	-0.2	-0.23	-0.61	-0.056
MRPS7	-0.41	-0.26	-0.29	-0.4	-0.046	-0.66	-0.19
MRPS9	-0.24	-0.35	-0.073	-0.52	-0.31	-0.3	-0.064
MRRF	0.085	-0.082	0.033	0.7	0.21	-0.0085	0.62
MRS2	0.007	0.24	0.21	0.17	-0.037	-0.11	0.23
MRTO4	-0.22	-0.2	-0.087	-0.17	0.061	-0.2	-0.4
MRVI1	0.66	-0.12	0.27	0.12	0.027	-0.16	0.24
MS4A1	0.029	0.14	0.25	0.69	0.21	0.33	0.36
MS4A10	-0.29	-0.061	0.0015	0.59	-0.18	0.22	0.016
MS4A12	-0.086	0.0072	-0.029	0.18	-0.045	-0.18	0.27
MS4A13	0.34	0.00035	0.27	0.12	0.14	0.63	0.5
MS4A14	0.097	0.12	0.16	0.18	0.25	0.11	-0.047
MS4A15	0.12	0.079	0.25	0.22	0.012	0.075	0.14
MS4A2	-0.28	-0.016	0.076	-0.34	-0.17	-0.096	0.11
MS4A3	0.13	0.064	0.18	0.36	-0.07	-0.056	0.054
MS4A4A	0.27	0.015	0.4	-0.15	0.24	0.66	0.31
MS4A5	0.00002	0.0043	0.12	0.081	0.28	0.28	0.25
MS4A6A	0.94	-0.13	-0.2	0.023	0.2	0.85	0.87
MS4A6E	0.16	0.065	0.23	0.33	0.13	0.34	0.52
MS4A7	0.28	0.14	0.52	0.46	0.42	0.26	0.31
MS4A8	-0.31	-0.17	-0.093	-0.45	-0.56	-0.064	-0.15
MSANTD1	-0.19	-0.052	0.39	0.16	0.45	0.16	-0.068
MSANTD2	0.4	0.16	0.35	0.58	0.11	0.7	0.82
MSANTD3	-0.045	-0.039	-0.049	0.41	0.12	0.39	0.31
MSANTD3-TMEFF1	-0.023	0.35	0.096	0.48	0.32	0.014	0.29
MSANTD4	0.18	0.37	0.51	0.55	0.6	-0.0043	0.24
MSC	0.081	0.3	0.12	0.77	0.47	0.14	0.036
MSGN1	-0.033	0.24	0.25	0.33	0.079	0.35	0.28
MSH2	0.098	-0.17	-0.27	0.32	-0.11	0.35	-0.18
MSH3	0.23	0.064	0.16	0.08	0.26	0.0058	0.066
MSH4	-0.02	0.16	0.057	0.031	0.067	0.18	0.53
MSH5	0.11	-0.27	0.13	0.17	-0.071	0.29	0.01
MSH6	-0.39	-0.043	0.39	0.074	0.0024	-0.31	0.15
MSI1	-0.13	-0.19	-0.18	-0.12	-0.14	0.058	0.13
MSI2	0.038	0.45	0.0014	-0.15	0.077	0.2	0.01
MSL1	-0.61	0.12	-0.7	-0.4	-0.39	-0.53	-0.65
MSL2	-0.44	-0.32	-0.33	0.065	-0.19	-0.38	-0.23
MSL3	-0.1	0.1	0.094	1	-0.019	0.54	-0.32
MSLN	0.66	0.12	0.14	0.2	0.19	0.024	0.49
MSMB	0.12	0.023	0.011	1.1	0.075	0.49	0.24
MSMO1	-0.35	-0.0043	1.1	-0.088	-0.28	-0.32	0.32
MSMP	-0.3	0.022	-0.078	0.14	-0.15	0.43	0.041
MSN	-0.13	-0.041	0.62	0.073	0.021	0.44	0.2
MSR1	0.097	0.16	0.1	0.43	0.33	0.026	0.5
MSRA	0.31	0.23	0.26	0.45	0.017	0.31	0.19
MSRB1	0.39	0.25	0.34	0.55	0.57	0.17	0.44
MSRB2	0.42	-0.079	0.13	-0.16	-0.21	0.54	-0.00022
MSRB3	0.27	0.27	0.098	0.47	0.49	0.22	0.31
MSS51	0.047	-0.072	0.085	-0.0062	-0.047	-0.063	0.02
MST1	-0.42	-0.27	-0.27	-0.12	-0.44	-0.59	-0.4
MST1L	-0.059	-0.21	-0.027	-0.1	-0.11	-0.057	-0.19
MST1R	-0.16	-0.0088	0.15	0.11	0.31	0.41	0.23
MSTN	-0.27	0.06	-0.19	0.31	0.13	-0.033	-0.076
MSTO1	-1.2	-1.6	-1.4	-0.85	-0.75	-1.4	-0.91
MSX1	0.14	0.11	0.045	0.081	-0.16	0.13	0.21
MSX2	0.43	-0.083	0.34	0.39	0.24	0.64	0.56
MT1A	-0.058	-0.11	0.025	0.35	0.11	0.36	0.031
MT1B	0.11	0.0063	-0.023	0.017	0.18	-0.21	-0.33
MT1E	-0.22	-0.1	-0.058	-0.0064	-0.15	0.42	0.2
MT1F	0.08	0.079	0.068	0.016	0.063	0.35	-0.12
MT1G	0.41	-0.2	-0.067	-0.00019	-0.03	-0.0054	-0.12
MT1H	0.23	-0.13	0.16	0.92	-0.13	-0.18	0.11
MT1HL1	0.41	0.2	0.37	0.12	0.091	-0.11	0.32
MT1M	-0.17	-0.064	0.1	-0.23	-0.11	-0.4	-0.078
MT1X	-0.053	-0.26	-0.23	0.021	-0.33	0.16	-0.061
MT2A	-0.18	-0.45	-0.1	-0.47	-0.19	-0.81	-0.32
MT3	0.73	0.15	0.031	0.71	0.47	0.27	0.66
MT4	0.49	0.067	0.092	0.34	0.056	0.16	0.088
MTA1	-0.009	0.0094	0.27	0.008	0.14	0.21	0.25
MTA2	0.27	-0.024	0.11	0.039	0.26	0.24	-0.012
MTA3	0.68	0.073	-0.079	0.019	-0.52	0.04	-0.024
MTAP	0.45	0.19	0.4	0.47	0.36	0.64	0.47
MTBP	-0.69	-0.61	-0.63	-0.95	-0.48	-0.74	-0.51
MTCH1	-0.12	0.42	-0.17	0.52	0.2	0.45	0.047
MTCH2	-0.55	-0.48	-0.49	-0.45	-0.47	-0.43	-0.82
MTCL1	0.12	0.17	-0.16	0.3	0.28	0.69	0.2
MTCP1	0.43	-0.015	0.13	0.19	0.23	0.15	0.12
MTDH	1	-0.065	0.2	0.58	0.21	0.46	0.43
MTERF1	0.3	0.086	0.18	0.59	0.22	0.48	0.74
MTERF2	-0.09	0.36	0.063	0.0046	-0.017	0.054	0.11
MTERF3	0.027	-0.42	-0.41	-0.11	0.052	-0.29	-0.32
MTERF4	-0.33	-0.28	-0.52	-0.45	-0.25	-0.82	-0.26
MTF1	0.38	-0.23	1.2	0.65	0.13	0.73	-0.013
MTF2	0.39	0.28	0.46	0.89	0.15	0.42	0.44
MTFMT	-0.13	-0.044	-0.12	0.027	0.23	0.44	0.19
MTFP1	0.42	0.31	0.44	0.25	1	0.54	0.45
MTFR1	-0.19	0.11	-0.026	0.0044	-0.17	0.43	0.29
MTFR1L	0.15	-0.042	0.2	0.3	0.3	0.18	0.084
MTFR2	-0.25	-0.19	-0.076	0.3	-0.31	-0.069	-0.21
MTG1	-0.25	-0.23	-0.21	-0.6	0.0078	-0.43	0.08
MTG2	0.051	-0.057	0.1	-0.36	-0.054	-0.54	-0.042
MTHFD1	-0.73	-0.65	-0.46	-0.9	-0.62	-0.61	-0.43
MTHFD1L	-0.045	-0.089	-0.019	-0.46	-0.23	-0.35	-0.066
MTHFD2	-0.21	-0.29	-0.15	0.18	-0.18	-0.36	-0.47
MTHFD2L	-0.24	-0.014	-0.11	-0.15	-0.31	-0.096	0.047
MTHFR	0.34	0.14	0.36	0.73	0.56	0.4	0.42
MTHFS	-0.4	0.1	0.29	-0.23	-0.2	0.18	-0.31
MTHFSD	0.016	-0.061	-0.31	0.12	-0.4	-0.4	0.0061
MTIF2	-0.43	-0.64	-0.67	-0.5	-0.083	-0.52	-0.42
MTIF3	0.0068	-0.075	0.14	0.056	0.39	0.08	0.39
MTL5	-0.14	-0.26	-0.17	-0.4	-0.066	-0.33	0.45
MTM1	0.069	0.14	-0.024	-0.053	-0.092	0.31	0.087
MTMR1	0.35	0.37	0.35	0.45	0.45	0.22	0.29
MTMR10	0.45	0.021	0.19	0.46	0.14	0.13	-0.075
MTMR11	-0.16	0.029	-0.0056	-0.056	-0.25	-0.27	0.14
MTMR12	0.37	0.34	0.32	0.11	0.61	0.2	-0.22
MTMR14	-0.22	-0.15	0.1	0.33	-0.18	0.19	0.55
MTMR2	-0.098	-0.0013	-0.12	-0.072	0.031	0.15	0.85
MTMR3	-0.0053	0.056	0.13	0.014	0.085	0.36	0.078
MTMR4	-0.24	-0.22	-0.046	-0.16	0.14	-0.28	0.2
MTMR6	0.0061	0.064	0.059	-0.19	-0.19	0.025	0.24
MTMR7	-0.056	0.022	-0.022	0.47	-0.013	0.093	0.06
MTMR8	-0.16	0.012	-0.2	0.69	0.45	0.45	-0.16
MTMR9	-0.14	-0.11	0.043	-0.019	-0.31	0.15	-0.17
MTNR1A	0.77	0.23	0.17	0.55	0.2	0.25	0.34
MTNR1B	-0.0021	0.26	0.34	0.68	0.31	0.24	0.41
MTO1	-0.13	0.095	0.14	-0.081	0.42	-0.23	0.017
MTOR	-0.76	-0.63	-0.78	-0.62	-0.87	-1	-1.1
MTPAP	-0.66	-0.92	-0.91	-1.1	-0.41	-1.2	-0.83
MTPN	0.53	0.042	-0.27	-0.14	-0.15	-0.12	-0.19
MTR	-0.072	-0.25	-0.3	-0.52	-0.27	-0.56	0.099
MTRF1	0.73	0.16	0.2	0.18	-0.013	0.45	-0.19
MTRF1L	0.56	-0.33	-0.16	-0.1	-0.26	-0.41	-0.02
MTRNR2L1	0.086	0.11	0.34	0.42	0.036	0.24	-0.042
MTRNR2L10	0.15	0.077	0.1	-0.072	0.54	0.6	0.096
MTRNR2L2	-0.077	-0.41	-0.24	-0.024	-0.31	-0.11	-0.55
MTRNR2L3	-0.35	-0.59	-0.62	-0.55	-0.19	-0.24	-0.37
MTRNR2L4	-0.0049	0.18	0.092	0.17	-0.15	0.17	0.14
MTRNR2L5	0.046	-0.23	-0.011	0.31	0.16	-0.5	0.22
MTRNR2L6	0.086	0.13	0.43	0.58	0.35	0.51	0.11
MTRNR2L7	0.52	0.0073	0.21	0.1	0.34	0.25	0.11
MTRNR2L8	0.1	-0.1	0.15	0.2	-0.017	-0.0014	-0.26
MTRNR2L9	0.25	-0.064	-0.12	0.17	0.19	-0.13	-0.2
MTRR	-0.36	-0.41	-0.2	-0.44	-0.16	-0.8	-0.67
MTSS1	0.12	-0.11	-0.22	0.057	-0.086	-0.46	0.16
MTSS1L	-0.17	0.075	-0.033	0.95	0.058	-0.013	-0.19
MTTP	0.65	0.15	0.088	0.65	0.43	-0.0091	-0.11
MTURN	-0.11	-0.31	-0.022	0.00042	-0.054	0.15	-0.13
MTUS1	0.33	0.19	0.27	0.65	0.27	0.71	0.29
MTUS2	-0.38	0.11	0.074	0.29	-0.12	0.036	-0.22
MTX1	-0.13	-0.33	-0.031	-0.03	-0.098	-0.049	-0.4
MTX2	-0.091	-0.12	0.072	0.11	-0.011	-0.35	-0.06
MTX3	-0.4	0.05	-0.049	0.24	-0.023	0.14	-0.18
MUC1	-0.11	-0.14	0.41	0.21	-0.059	-0.16	-0.22
MUC12	-0.084	0.16	-0.033	-0.059	0.078	-0.06	0.36
MUC13	0.16	-0.04	-0.018	-0.28	0.19	0.16	0.052
MUC15	0.33	0.084	0.1	-0.091	0.19	0.44	0.67
MUC16	-0.18	0.17	0.22	0.24	0.088	0.49	0.13
MUC17	0.42	0.39	0.33	0.37	0.6	0.25	0.42
MUC20	0.096	-0.41	-0.21	-0.51	-0.39	-0.48	-0.19
MUC21	-0.12	0.046	0.21	0.33	0.022	0.47	0.27
MUC22	0.13	0.11	-0.031	0.31	0.43	0.41	0.2
MUC3A	0.32	0.25	0.0031	0.31	0.37	0.25	0.15
MUC4	-0.15	-0.1	0.08	-0.13	-0.062	-0.048	0.5
MUC5AC	0.15	0.16	0.14	0.24	0.22	0.25	0.047
MUC5B	-0.13	0.23	-0.28	-0.36	0.47	-0.22	0.035
MUC6	-0.036	0.093	0.14	0.4	0.57	0.27	0.036
MUC7	0.15	0.053	0.046	0.2	0.078	0.16	-0.092
MUCL1	0.23	0.084	0.18	0.53	0.25	-0.086	0.33
MUL1	0.61	0.22	0.24	0.38	0.066	0.3	0.67
MUM1	-0.0045	0.19	0.3	0.07	0.18	0.22	-0.13
MUM1L1	0.23	0.13	0.42	0.49	0.23	0.4	0.26
MURC	0.2	0.13	-0.11	0.58	-0.13	0.27	0.038
MUS81	0.029	-0.47	-0.5	0.037	-0.26	0.19	-0.089
MUSK	0.15	0.16	0.31	0.63	0.13	0.57	0.56
MUSTN1	0.07	0.092	0.26	0.54	0.023	0.43	0.12
MUT	-0.12	0.17	-0.14	-0.036	-0.12	0.36	0.048
MUTYH	-0.29	-0.21	-0.11	-0.41	-0.18	-0.0084	-0.23
MVB12A	0.62	0.074	0.6	0.36	0.11	0.4	0.74
MVB12B	0.19	-0.1	0.21	0.32	-0.054	0.62	0.056
MVD	-0.44	-0.37	-0.59	-0.33	-0.0069	-0.47	-0.38
MVK	-0.37	-0.67	-0.73	0.14	-0.62	-0.95	-0.88
MVP	-0.094	-0.0076	0.092	0.031	-0.079	-0.35	0.022
MX1	0.13	-0.099	0.43	0.28	-0.2	0.26	-0.058
MX2	0.14	-0.11	0.05	0.93	0.067	-0.17	-0.012
MXD1	0.44	0.0037	-0.051	0.2	-0.059	0.14	-0.065
MXD3	0.56	0.054	-0.03	-0.078	0.13	0.12	0.21
MXD4	0.66	0.23	0.43	0.32	0.46	0.43	0.77
MXI1	0.053	-0.092	0.17	0.19	-0.1	-0.017	0.31
MXRA5	0.11	0.24	0.34	-0.13	0.073	-0.24	0.027
MXRA7	0.17	0.00005	0.2	-0.26	-0.082	-0.63	-0.43
MXRA8	0.68	0.28	0.2	0.31	0.24	0.13	0.39
MYADM	0.52	0.079	0.25	0.3	0.5	0.81	0.35
MYADML2	0.23	-0.1	0.058	0.0095	0.06	-0.057	0.35
MYB	-0.0071	0.46	-0.17	-0.051	-0.054	0.15	-0.24
MYBBP1A	-0.33	-0.5	-0.37	-0.3	-0.31	-0.54	-0.43
MYBL1	-0.16	0.025	-0.018	-0.073	-0.12	0.15	-0.34
MYBL2	-0.3	-0.13	-0.42	-0.42	0.018	-1.2	-0.5
MYBPC1	-0.043	0.26	0.28	0.19	0.007	0.25	0.11
MYBPC2	0.15	-0.26	0.037	0.8	-0.047	-0.18	0.072
MYBPC3	-0.12	-0.18	0.15	-0.45	0.027	-0.14	-0.21
MYBPH	-0.34	-0.26	0.19	-0.044	-0.29	-0.16	0.52
MYBPHL	0.27	0.0094	-0.073	0.05	0.15	0.51	-0.37
MYC	-1.3	-1.1	-1.3	-1.6	-0.82	-1.6	-1.3
MYCBP	0.0031	-0.25	0.025	-0.082	-0.091	0.3	0.016
MYCBP2	0.22	-0.023	-0.0044	0.14	0.48	0.27	0.028
MYCBPAP	-0.33	-0.24	0.039	-0.48	0.023	0.23	0.082
MYCL	0.04	0.19	0.35	0.08	0.31	0.39	0.087
MYCN	0.04	0.24	0.39	0.11	0.18	-0.16	0.22
MYCT1	-0.14	-0.016	-0.018	0.096	0.038	0.052	0.19
MYD88	0.088	-0.061	0.067	0.097	0.21	0.5	0.33
MYDGF	0.78	0.35	0.1	0.11	-0.013	0.67	0.97
MYEF2	0.7	0.062	0.23	1	-0.055	0.19	0.18
MYEOV	-0.3	-0.18	0.0019	-0.21	-0.08	0.16	0.11
MYEOV2	0.36	0.32	0.54	0.61	0.26	0.093	0.43
MYF5	0.12	-0.13	-0.048	0.09	0.081	0.11	-0.077
MYF6	0.68	0.019	-0.056	-0.055	0.039	-0.14	-0.069
MYH1	0.11	-0.054	0.26	0.39	-0.32	0.16	0.63
MYH10	0.14	0.28	0.22	0.29	0.39	0.45	0.045
MYH11	0.092	-0.084	0.033	-0.22	0.46	-0.16	0.31
MYH13	0.2	-0.068	-0.057	0.076	-0.023	0.019	0.073
MYH14	0.34	-0.17	0.13	0.23	0.39	0.6	0.78
MYH15	0.053	-0.18	-0.15	-0.19	0.059	-0.07	0.075
MYH2	0.31	0.13	0.18	0.38	0.25	0.49	0.5
MYH3	0.2	0.11	-0.045	0.044	0.13	0.6	0.1
MYH4	0.21	0.0034	0.013	-0.068	0.16	-0.0016	0.36
MYH6	0.46	0.12	0.2	0.35	0.2	0.26	0.38
MYH7	-0.064	0.096	0.1	-0.29	0.36	-0.36	0.14
MYH7B	0.29	0.022	0.06	0.31	0.3	0.5	0.03
MYH8	-0.0013	0.0093	0.56	-0.26	0.45	0.14	0.11
MYH9	0.29	0.29	0.14	0.14	0.41	0.12	0.51
MYL1	0.32	0.037	0.052	0.17	0.24	0.72	0.28
MYL10	-0.013	0.26	0.44	0.27	0.036	0.46	0.043
MYL12A	-0.1	-0.056	-0.2	0.12	0.3	0.069	-0.33
MYL12B	-0.058	-0.26	0.18	-0.0027	-0.0088	-0.28	-0.019
MYL2	0.18	0.2	0.31	0.36	0.46	0.068	0.083
MYL3	0.13	-0.03	-0.075	0.21	-0.027	0.17	0.15
MYL4	0.00047	0.33	0.23	-0.17	0.2	0.0014	0.12
MYL5	-0.07	0.042	-0.19	0.16	0.044	-0.12	-0.097
MYL6	-0.33	-0.33	0.061	-0.29	0.24	-0.41	0.11
MYL6B	-0.13	0.023	0.13	-0.029	0.00066	-0.053	-0.076
MYL7	-0.28	-0.23	-0.19	-0.3	-0.36	-0.22	-0.41
MYL9	-0.39	-0.095	0.13	0.12	-0.043	-0.24	0.39
MYLIP	0.36	1	0.34	0.47	0.42	0.28	0.19
MYLK	0.54	0.0059	0.16	0.44	0.27	-0.07	-0.04
MYLK2	-0.15	-0.12	0.097	-0.023	0.51	-0.14	0.086
MYLK3	0.21	0.082	-0.019	0.074	0.066	0.48	0.62
MYLK4	0.22	0.023	0.43	0.075	0.19	0.31	0.36
MYLPF	0.17	0.21	0.41	0.81	-0.029	0.18	-0.035
MYNN	0.11	-0.46	-0.31	-0.2	-0.22	-0.044	-0.13
MYO10	0.039	-0.073	-0.25	-0.24	-0.35	-0.11	-0.093
MYO15A	-0.064	-0.24	0.077	0.15	0.12	0.15	-0.33
MYO16	0.3	0.017	-0.15	0.35	-0.031	0.36	-0.098
MYO18A	0.84	0.38	0.24	-0.02	0.55	0.02	0.34
MYO18B	-0.063	-0.042	0.098	0.017	0.07	0.22	0.18
MYO19	0.06	0.2	0.22	-0.16	0.2	0.052	-0.13
MYO1A	-0.44	-0.0088	-0.2	0.097	-0.12	-0.057	-0.07
MYO1B	0.45	0.15	0.024	0.1	0.3	0.35	-0.3
MYO1C	0.35	0.0013	0.19	0.32	0.54	0.52	0.11
MYO1D	-0.055	0.039	0.58	0.74	0.18	0.47	0.32
MYO1E	-0.17	0.02	0.084	0.11	0.17	0.35	0.12
MYO1F	-0.028	0.2	-0.12	0.67	0.22	-0.027	0.6
MYO1G	0.28	-0.14	0.07	0.67	0.27	0.34	0.38
MYO1H	-0.37	-0.25	-0.091	0.56	-0.055	0.07	-0.37
MYO3A	-0.0065	-0.16	0.16	0.34	0.057	0.053	0.15
MYO3B	0.36	0.055	-0.052	0.45	0.23	-0.014	0.61
MYO5A	0.22	-0.29	0.13	-0.24	-0.22	0.078	-0.57
MYO5B	0.047	0.15	0.12	0.46	0.34	0.33	0.34
MYO5C	-0.015	-0.11	-0.14	0.33	-0.002	-0.035	-0.054
MYO6	-0.059	0.059	-0.15	-0.3	0.053	0.24	-0.071
MYO7A	-0.46	-0.15	-0.44	0.47	-0.53	-0.44	-0.47
MYO7B	0.022	0.0095	0.27	0.001	0.092	0.073	-0.015
MYO9A	0.28	0.065	0.27	0.3	-0.008	0.23	0.33
MYO9B	0.35	0.36	0.49	0.65	0.49	0.68	1.1
MYOC	0.59	-0.098	0.14	0.27	0.4	0.5	0.061
MYOCD	-0.012	-0.1	0.45	0.075	0.15	0.021	0.066
MYOD1	0.012	0.06	0.21	0.64	0.15	0.19	0.12
MYOF	-0.12	-0.19	0.11	-0.18	0.043	0.015	-0.01
MYOG	-0.3	-0.0051	-0.15	0.16	0.087	-0.16	-0.032
MYOM1	0.6	0.34	0.27	0.27	0.14	0.58	0.67
MYOM2	0.34	0.29	0.015	0.85	0.13	0.16	0.4
MYOM3	0.1	-0.074	0.036	0.11	0.56	0.088	-0.016
MYOT	-0.16	-0.065	-0.061	0.11	0.42	0.042	0.082
MYOZ1	-0.097	-0.09	0.18	-0.1	0.2	0.42	0.19
MYOZ2	0.46	0.074	0.093	0.26	0.024	0.28	0.49
MYOZ3	0.13	0.18	0.16	0.29	0.067	0.56	0.17
MYPN	0.3	-0.15	-0.31	-0.2	-0.071	-0.37	0.35
MYPOP	0.23	0.081	-0.027	0.39	-0.1	-0.047	0.16
MYRF	-0.023	-0.32	0.15	-0.04	0.27	0.25	-0.26
MYRIP	0.23	0.065	0.011	0.28	0.58	0.15	0.47
MYSM1	0.64	0.043	0.28	0.12	-0.11	0.29	0.21
MYT1	0.22	0.12	0.015	-0.18	-0.048	0.21	0.43
MYT1L	0.35	0.15	0.13	0.081	0.1	-0.13	0.16
MYZAP	0.17	0.027	0.04	0.21	0.21	0.35	0.14
MZB1	-0.15	-0.13	0.15	0.36	-0.1	-0.3	0.014
MZF1	0.074	0.16	0.044	0.069	-0.068	0.45	0.15
MZT1	-1.1	-0.71	-0.97	-0.76	-0.46	-0.93	-0.71
MZT2A	0.2	-0.26	-0.25	0.039	-0.14	-0.28	-0.37
MZT2B	-0.08	0.046	0.17	0.3	0.25	0.29	0.028
N4BP1	0.72	0.06	0.23	0.55	1	0.26	1
N4BP2	0.085	0.076	0.087	0.18	0.25	0.17	0.28
N4BP2L1	-0.012	0.17	-0.15	-0.12	0.19	0.15	-0.13
N4BP2L2	0.37	0.33	0.63	0.9	0.15	0.082	0.56
N4BP3	0.016	0.061	0.25	0.44	-0.077	0.42	0.076
N6AMT1	-0.19	0.51	0.0048	0.22	0.033	-0.092	0.045
N6AMT2	0.41	-0.068	0.3	-0.13	-0.24	-0.054	-0.71
NAA10	-0.89	-1.1	-0.8	-1.1	-0.56	-1.1	-0.65
NAA11	0.071	0.076	-0.031	0.15	-0.18	-0.22	0.02
NAA15	-0.27	-0.65	-0.4	-0.37	0.11	-0.44	0.065
NAA16	-0.032	0.38	0.061	-0.4	-0.063	0.33	0.036
NAA20	-0.77	-0.72	-0.73	-0.69	-0.3	-0.91	-0.67
NAA25	-0.6	-0.25	-0.31	-0.4	0.047	-0.35	-0.61
NAA30	-0.38	-0.81	-0.36	-0.57	-0.21	-0.51	-0.2
NAA35	-0.11	-0.17	0.0027	0.12	0.15	0.36	0.63
NAA38	0.24	-0.38	-0.024	0.19	0.046	-0.024	0.21
NAA40	0.077	-0.52	-0.048	-0.54	0.25	-0.21	-0.54
NAA50	-0.78	-0.46	-0.42	-0.32	-0.21	-0.54	-0.17
NAA60	0.12	-0.013	-0.39	-0.12	-0.04	-0.36	-0.11
NAAA	0.37	-0.025	-0.03	0.06	-0.046	0.14	-0.02
NAALAD2	-0.26	-0.3	-0.12	0.077	-0.32	0.049	-0.13
NAALADL1	0.05	-0.22	0.12	0.23	-0.063	-0.26	-0.14
NAALADL2	0.19	-0.058	0.5	0.22	0.2	-0.0062	0.18
NAB1	-0.15	0.038	-0.36	-0.49	-0.32	-0.46	-0.052
NAB2	0.079	-0.2	0.0072	-0.19	-0.088	0.24	-0.077
NABP1	0.62	0.27	0.3	0.14	0.18	0.47	0.22
NABP2	-0.39	-0.25	-0.22	-0.61	-0.27	-0.14	0.05
NACA	-0.85	-0.89	-0.97	-0.87	-0.5	-1.1	-0.83
NACA2	-1.1	-1.1	-1	-1.7	-1	-1.5	-1.4
NACAD	-0.39	-0.12	-0.44	0.12	-0.09	-0.3	0.17
NACC1	0.3	0.79	0.51	0.87	-0.07	1	0.098
NACC2	1.4	0.41	0.23	0.46	0.48	0.76	0.12
NADK	0.5	0.27	-0.0068	0.13	0.29	-0.18	0.036
NADK2	0.14	0.3	-0.098	0.28	0.039	0.38	0.018
NADSYN1	0.048	-0.18	0.16	0.13	0.1	1.2	0.086
NAE1	-0.35	-0.39	-0.27	-0.079	-0.002	-0.34	0.083
NAF1	-0.23	-0.26	-0.23	-0.13	-0.28	-0.47	-0.33
NAGA	-0.052	0.054	0.087	0.016	0.049	0.26	0.2
NAGK	-0.54	-0.33	-0.44	-0.2	-0.079	-0.17	-0.39
NAGLU	0.43	0.17	0.34	0.2	0.49	0.47	0.5
NAGPA	0.26	0.19	-0.16	0.25	0.099	-0.16	0.12
NAGS	0.39	0.034	0.045	-0.084	0.65	-0.24	0.077
NAIF1	0.069	0.067	0.5	0.95	0.45	0.93	0.29
NAIP	-0.37	-0.087	0.03	-0.011	-0.15	-0.038	-0.26
NALCN	0.19	0.37	0.54	0.33	0.41	0.46	0.18
NAMPT	-0.32	-0.74	-0.57	-0.33	-0.77	0.21	0.12
NANOG	-0.17	-0.22	-0.4	-0.31	0.067	-0.36	-0.16
NANOGNB	0.14	-0.27	-0.32	-0.073	-0.15	-0.12	-0.37
NANOS1	-0.031	0.0013	0.51	0.076	0.13	0.16	0.27
NANOS2	0.37	0.19	-0.18	0.045	0.4	0.083	0.094
NANOS3	-0.063	0.059	0.079	-0.33	-0.13	0.23	-0.025
NANP	-0.087	0.19	0.94	0.2	-0.21	-0.0072	-0.22
NANS	-0.058	0.019	0.34	0.78	-0.041	0.79	-0.38
NAP1L1	0.45	0.14	0.66	0.85	0.36	0.18	0.1
NAP1L2	0.42	0.085	0.27	0.077	0.45	0.58	0.041
NAP1L3	-0.021	0.15	0.16	0.21	-0.0059	0.59	0.44
NAP1L4	0.18	0.28	0.33	0.36	0.36	0.17	0.35
NAP1L5	-0.051	0.25	0.29	0.37	0.51	0.3	-0.012
NAPA	-1	-0.81	-0.76	-0.83	-0.61	-1.4	-0.41
NAPB	-0.048	-0.096	-0.33	-0.14	-0.11	-0.025	-0.11
NAPEPLD	0.23	0.25	0.24	0.19	0.41	0.31	0.8
NAPG	-0.31	-0.58	0.18	-0.61	-0.47	-0.89	-0.55
NAPRT	-0.064	-0.11	0.65	-0.053	0.013	0.092	-0.47
NAPSA	0.33	0.12	0.23	0.075	0.08	0.28	0.39
NARF	0.27	0.22	0.39	0.47	0.43	0.28	0.21
NARFL	-1.2	-1.1	-0.77	-0.71	-0.98	-1.1	-1.1
NARR	0.32	0.17	0.55	0.82	0.1	0.31	0.33
NARS	-1.1	-0.94	-1	-1.3	-0.41	-1.1	-1.2
NARS2	-0.72	-0.74	-0.67	-0.95	-0.71	-0.83	-0.16
NASP	-0.24	-0.056	-0.28	-0.29	-0.087	-0.0074	-0.00051
NAT1	-0.27	0.02	0.17	0.0088	-0.0056	0.15	0.17
NAT10	-0.87	-0.88	-0.48	-0.7	-0.55	-1.2	-0.56
NAT14	0.0036	0.13	-0.097	0.37	0.73	0.7	0.037
NAT16	0.75	0.23	0.4	0.68	0.092	0.69	0.13
NAT2	0.3	0.18	0.14	0.31	0.2	0.27	0.28
NAT6	0.19	0.072	-0.015	0.15	-0.041	0.37	0.48
NAT8	0.64	0.28	0.015	0.58	0.11	0.16	-0.082
NAT8B	0.031	-0.11	0.022	0.31	-0.19	0.15	-0.16
NAT8L	0.31	-0.035	0.24	0.3	0.049	0.25	0.11
NATD1	0.6	0.021	0.05	-0.07	-0.074	0.0039	0.32
NAV1	0.15	0.11	0.43	0.4	0.04	0.43	0.35
NAV2	-0.27	0.012	0.0035	-0.027	0.061	0.085	-0.056
NAV3	-0.13	-0.039	0.21	0.4	-0.2	0.22	-0.071
NBAS	-0.8	-0.83	-0.35	-0.62	-0.47	-0.59	-0.51
NBEA	0.14	0.24	0.28	0.067	0.2	0.29	0.04
NBEAL1	0.02	0.017	-0.024	-0.32	0.024	-0.023	-0.19
NBEAL2	0.53	0.18	0.25	0.51	0.2	0.58	0.095
NBL1	0.071	-0.14	0.2	0.14	0.05	0.04	0.21
NBN	-0.41	-0.42	0.14	-0.24	-0.26	-0.61	-0.07
NBPF10	-0.41	-1.1	-0.86	-0.99	-0.64	-0.84	-0.77
NBPF11	-0.7	-0.73	-0.58	-0.72	-0.59	-0.69	0.34
NBPF12	-0.44	-0.47	-0.56	-0.2	-0.39	-0.63	-0.38
NBPF14	-0.14	-0.97	-0.78	-0.84	-0.57	-0.93	-0.74
NBPF15	-1.4	-1.7	-1.1	-1.3	-1.6	-1.3	-1.1
NBPF20	-0.36	-1.2	-0.36	-0.13	-0.62	-0.9	-1.2
NBPF3	0.11	-0.34	-0.33	0.26	0.043	0.031	-0.35
NBPF4	-0.99	-0.85	-1.1	-0.82	-0.51	-0.38	-0.86
NBPF6	-0.83	-0.76	-1.1	-0.86	-1	-1.2	-0.47
NBPF7	0.15	-0.53	-0.21	-0.45	-0.36	-0.2	-0.2
NBPF8	0.3	-0.15	0.36	-0.0017	-0.26	-0.16	0.13
NBPF9	-1	-0.92	-0.51	-0.88	-0.81	-0.78	-1.2
NBR1	0.12	0.0096	0.085	0.37	0.039	0.24	0.047
NCALD	0.037	0.027	0.018	0.45	0.065	0.16	-0.055
NCAM1	0.14	0.073	0.41	0.24	0.16	-0.19	-0.085
NCAM2	0.22	0.15	0.26	0.19	0.46	0.4	0.52
NCAN	-0.075	-0.04	-0.17	0.16	-0.16	0.031	0.13
NCAPD2	-0.61	-0.8	-0.38	-0.84	-0.27	-0.91	-0.81
NCAPD3	-0.61	-0.66	-0.51	-0.68	-0.72	-0.062	-0.45
NCAPG	0.3	-0.43	-0.34	-0.34	-0.2	0.059	-0.61
NCAPG2	-0.57	-0.61	-0.54	-1	-0.69	-0.35	-0.091
NCAPH	0.14	-0.16	-0.26	-0.082	0.23	0.33	0.29
NCAPH2	-0.37	-0.45	-0.14	-0.67	-0.22	-0.43	-0.35
NCBP1	-0.45	-0.29	-0.65	-0.83	-0.69	-0.5	-0.43
NCBP2	-0.028	-0.12	-0.42	0.095	-0.29	-0.34	-0.31
NCCRP1	0.29	0.31	0.1	1.1	0.25	0.41	0.42
NCDN	0.14	0.06	0.16	0.39	0.33	-0.034	0.047
NCEH1	0.077	0.028	0.11	0.81	0.23	0.62	0.61
NCF1	0.24	0.057	0.22	0.0053	0.24	-0.25	0.38
NCF2	0.28	0.03	-0.013	0.34	-0.071	0.13	0.24
NCF4	-0.089	0.058	-0.069	0.25	0.0027	-0.086	0.27
NCK1	0.51	-0.001	0.37	0.19	0.37	0.34	0.2
NCK2	-0.14	0.006	-0.064	-0.021	0.1	0.52	0.069
NCKAP1	-0.33	-0.35	-0.54	-1	-0.89	-0.83	-0.65
NCKAP1L	0.23	0.044	0.073	0.096	0.2	0.2	0.6
NCKAP5	0.23	0.13	0.27	0.34	0.019	0.24	0.2
NCKAP5L	-0.12	-0.23	-0.0014	0.018	-0.11	-0.032	-0.098
NCKIPSD	0.38	0.099	0.028	0.28	-0.076	0.068	-0.074
NCL	-0.64	-0.77	-0.51	-0.74	-0.6	-1.1	-0.82
NCLN	-0.095	-0.039	-0.13	0.09	0.13	0.53	0.11
NCMAP	0.29	-0.11	0.17	0.33	0.092	-0.087	0.16
NCOA1	0.25	0.048	0.14	-0.22	-0.079	0.0092	0.063
NCOA2	0.026	-0.19	0.17	-0.18	-0.0061	-0.046	-0.27
NCOA3	-1.7	-1.7	-1.2	-1.7	-0.92	-1.6	-1.4
NCOA4	0.15	0.024	0.11	0.17	0.21	0.22	0.093
NCOA5	-0.36	0.19	-0.1	0.47	0.22	-0.036	0.16
NCOA6	0.12	-0.072	0.096	0.47	0.97	0.25	0.78
NCOA7	-0.23	0.27	0.24	0.37	-0.0065	0.27	-0.039
NCOR1	0.058	-0.0038	-0.37	0.31	-0.15	-0.38	-0.24
NCOR2	-0.1	-0.4	-0.17	0.28	0.17	0.55	-0.18
NCR1	0.19	0.42	0.42	0.097	0.18	0.66	0.48
NCR2	-0.44	-0.29	-0.34	-0.13	0.036	-0.058	-0.3
NCR3	-0.13	0.054	-0.093	-0.022	-0.018	0.17	0.041
NCR3LG1	-0.23	-0.19	0.11	0.087	0.02	0.09	-0.0065
NCS1	0.18	0.083	0.29	0.51	0.15	0.75	0.66
NCSTN	0.15	-0.2	0.15	-0.25	0.13	-0.24	0.21
NDC1	-0.44	-0.78	-0.61	-0.56	-0.53	-0.95	-0.55
NDC80	-0.88	-0.78	-0.75	-1.2	-0.66	-1.3	-0.76
NDE1	0.052	-0.44	-0.36	-0.3	-0.28	-0.3	-0.37
NDEL1	0.072	-0.071	0.13	0.037	-0.25	0.29	0.34
NDFIP1	0.55	-0.046	-0.023	-0.13	-0.18	-0.092	-0.071
NDFIP2	-0.13	0.004	0.18	0.49	-0.089	0.31	0.12
NDN	0.49	0.12	0.29	0.22	0.15	0.19	0.49
NDNF	0.12	0.11	0.12	0.22	0.098	0.27	0.097
NDNL2	-0.59	-1.5	-1.1	-1.3	-0.52	-0.92	-0.85
NDOR1	0.2	-0.26	-0.18	-0.21	-0.13	-0.054	-0.042
NDP	0.24	-0.16	0.36	0.046	0.22	0.12	-0.12
NDRG1	0.31	0.12	0.11	0.26	0.22	0.45	0.15
NDRG2	-0.075	-0.1	0.12	0.14	-0.0068	0.29	0.095
NDRG3	0.3	0.18	0.45	0.29	0.068	0.62	0.17
NDRG4	-0.18	-0.047	-0.074	-0.11	-0.083	0.3	0.14
NDST1	0.42	-0.16	0.21	0.23	0.035	-0.047	-0.19
NDST2	-0.16	0.034	0.42	-0.061	0.21	0.68	0.33
NDST3	-0.27	-0.12	-0.074	0.0085	0.13	-0.014	0.032
NDST4	0.74	-0.0011	0.28	0.01	0.21	0.11	0.041
NDUFA1	-1.1	-1.7	-1	-1.3	-0.65	-2.2	-0.66
NDUFA10	-0.45	-0.53	-0.35	-0.49	-0.46	-0.24	-0.32
NDUFA11	-0.63	-1.6	-1.1	-1.5	-0.63	-1.8	-1.2
NDUFA12	0.72	0.047	0.36	0.36	-0.19	0.11	-0.29
NDUFA13	0.028	-0.15	-0.17	-0.44	-0.19	-0.29	0.13
NDUFA2	-0.98	-1.2	-0.76	-1.5	-0.86	-1.2	-0.92
NDUFA3	0.72	-0.23	-0.4	1.3	-0.22	-0.51	0.023
NDUFA4	0.18	-0.11	-0.18	0.16	-0.085	-0.43	-0.4
NDUFA4L2	0.16	-0.12	-0.09	0.033	-0.0093	0.19	0.16
NDUFA5	0.0032	-0.3	0.068	-0.1	0.15	-0.46	0.19
NDUFA6	-1	-1.8	-1	-1.7	-0.44	-0.72	-1
NDUFA7	0.094	0.12	0.31	0.27	0.061	0.3	0.14
NDUFA8	0.65	0.31	0.51	0.14	0.34	0.17	0.63
NDUFA9	-0.17	-0.44	-0.21	-0.62	-0.3	-0.42	-0.2
NDUFAB1	-1	-0.93	-0.74	-1.6	-0.62	-1.3	-0.32
NDUFAF1	-0.064	-0.57	-0.35	-0.98	0.05	-1	-0.045
NDUFAF2	-0.0058	-0.16	-0.0073	-0.3	-0.013	0.52	-0.25
NDUFAF3	-0.37	-1	-0.34	-0.76	-0.5	-0.55	-0.4
NDUFAF4	-0.18	-0.64	-0.43	-0.46	-0.37	-0.63	-0.49
NDUFAF5	0.12	-0.27	-0.24	-0.57	-0.22	-0.16	-0.019
NDUFAF6	-0.029	-0.28	-0.15	0.16	-0.36	-0.14	-0.16
NDUFAF7	-0.55	-0.65	-0.59	-0.97	-0.1	-0.5	-0.28
NDUFB1	-0.064	0.2	0.35	-0.075	0.033	0.11	0.31
NDUFB10	-0.52	-0.77	-0.64	-0.67	-0.41	-0.53	-0.51
NDUFB11	-0.51	-1.1	-0.62	-1	-0.31	-0.63	-0.32
NDUFB2	-0.16	-0.55	-0.43	-1	-0.47	-0.6	-0.15
NDUFB3	-0.18	-0.27	0.34	-0.31	-0.2	-0.19	-0.28
NDUFB4	-0.6	-1.2	-1.1	-1.8	-0.88	-2	-0.83
NDUFB5	-0.41	-0.41	-0.33	-0.68	0.21	-0.46	-0.27
NDUFB6	-0.63	-0.76	-0.71	-0.7	-0.4	-1.5	-0.6
NDUFB7	-0.81	-0.88	-0.65	-1.2	-0.39	-1.2	-0.52
NDUFB8	-0.36	-0.94	-0.95	-0.82	-0.64	-1.3	-0.77
NDUFB9	-0.68	-1	-0.67	-0.51	-0.61	-0.57	-0.35
NDUFC1	-0.82	-0.61	-1	-0.99	-0.53	-0.028	-0.48
NDUFC2	-0.031	-0.3	-0.22	-0.15	-0.069	-0.23	-0.2
NDUFC2-KCTD14	-0.17	-0.14	-0.3	-0.69	-0.47	-0.24	-0.34
NDUFS1	-0.3	-0.63	-0.52	-0.51	-0.45	-0.72	-0.39
NDUFS2	-0.61	-0.73	-0.64	-0.87	-0.48	-0.77	-0.7
NDUFS3	-0.36	-0.28	-0.36	-0.37	-0.28	-0.4	-0.29
NDUFS4	0.51	0.079	0.37	0.14	-0.094	-0.31	0.24
NDUFS5	-0.6	-1.3	-0.79	-0.63	-0.48	-0.73	-1.1
NDUFS6	-0.066	-0.032	-0.17	-0.26	-0.47	-0.017	-0.15
NDUFS7	0.035	-0.17	-0.26	-0.16	0.16	0.039	0.11
NDUFS8	-0.71	-0.57	-0.34	-1	-0.63	-0.44	-0.24
NDUFV1	-0.79	-0.86	-0.55	-1.1	-0.33	-1.1	-0.87
NDUFV2	-0.17	-0.24	-0.17	-0.46	0.099	-0.36	-0.34
NDUFV3	0.31	-0.046	0.014	-0.23	0.31	0.47	0.35
NEB	-0.1	-0.11	-0.19	0.024	-0.049	-0.22	-0.0034
NEBL	0.28	-0.014	0.094	0.16	0.013	0.1	0.085
NECAB1	-0.038	-0.067	-0.057	0.45	0.11	0.0068	-0.086
NECAB2	-0.25	0.13	0.46	0.051	-0.041	0.52	0.27
NECAB3	0.9	0.33	0.62	0.067	0.17	0.37	0.26
NECAP1	0.015	-0.0062	0.1	-0.0032	0.14	0.31	0.28
NECAP2	0.078	0.033	0.0087	0.45	0.4	0.28	0.56
NEDD1	-0.36	-1	-1.1	-1.3	-0.43	-1.1	-1
NEDD4	0.39	-0.076	0.091	0.2	0.49	0.33	-0.057
NEDD4L	-0.021	0.19	0.088	0.16	0.022	0.81	0.4
NEDD8	-0.57	-1.2	-1.3	-0.87	-0.99	-1.2	-0.81
NEDD8-MDP1	0.3	-0.0055	0.13	0.097	0.31	0.27	0.32
NEDD9	-0.1	0.15	-0.26	-0.041	0.026	-0.4	-0.099
NEFH	0.34	0.37	0.92	0.094	0.44	0.44	0.11
NEFL	0.21	0.27	0.052	0.59	0.14	0.18	0.12
NEFM	-0.03	-0.036	0.1	0.11	0.13	-0.03	-0.025
NEGR1	0.2	0.039	-0.065	0.16	0.21	0.13	0.2
NEIL1	0.19	-0.2	-0.21	0.041	-0.23	0.19	0.19
NEIL2	0.84	0.088	-0.035	0.28	0.73	0.4	0.37
NEIL3	0.28	-0.094	0.098	0.72	0.17	0.086	0.3
NEK1	0.0042	-0.14	-0.074	-0.15	-0.15	-0.15	-0.13
NEK10	-0.029	-0.054	0.15	0.52	0.0037	0.41	0.029
NEK11	0.045	0.045	0.051	0.16	-0.047	0.21	0.031
NEK2	-0.13	-0.19	0.14	-0.082	-0.21	0.12	-0.086
NEK3	0.082	0.1	0.19	0.29	-0.074	0.033	0.13
NEK4	0.1	-0.0026	0.16	0.058	0.45	0.3	0.064
NEK5	0.023	0.11	0.0077	-0.13	0.16	0.053	0.73
NEK6	0.047	-0.14	0.38	0.17	0.34	0.33	0.41
NEK7	0.15	0.098	0.078	0.032	0.58	0.079	0.02
NEK8	-0.036	0.19	0.22	-0.15	-0.33	-0.27	-0.089
NEK9	0.39	-0.074	-0.041	0.47	-0.18	0.031	0.068
NELFA	-0.31	-0.68	-0.33	-0.67	-0.35	-0.23	-0.5
NELFB	-0.38	-0.32	-0.17	-0.78	-0.1	-0.4	-0.2
NELFCD	-0.81	-1.2	-0.47	-1.2	-0.76	-0.88	-0.82
NELFE	-0.2	-0.24	-0.072	-0.25	0.087	-0.034	-0.29
NELL1	0.68	-0.07	0.06	0.27	-0.18	0.12	0.0024
NELL2	0.17	0.014	0.26	0.24	-0.12	0.48	0.045
NEMF	0.29	-0.0082	-0.097	-0.14	0.14	0.33	-0.019
NENF	0.44	-0.0021	0.38	0.13	0.11	0.25	0.18
NEO1	-0.077	0.2	0.35	0.19	0.017	0.36	0.33
NES	-0.29	-0.058	-0.0014	0.16	0.093	-0.14	0.31
NET1	0.29	-0.11	0.87	0.14	-0.054	0.14	0.44
NETO1	0.28	0.12	0.1	0.45	0.26	0.56	0.39
NETO2	0.59	0.35	0.22	0.1	-0.06	0.36	0.44
NEU1	0.097	0.26	-0.11	0.16	0.36	0.19	-0.079
NEU2	0.31	0.15	0.18	0.3	0.34	0.29	0.21
NEU3	-0.081	-0.17	-0.12	-0.07	-0.34	0.2	0.1
NEU4	0.18	0.26	0.55	0.27	0.19	0.53	0.19
NEURL1	0.54	-0.19	0.006	0.79	0.24	0.42	0.37
NEURL1B	0.13	-0.086	0.0047	0.45	0.02	0.04	0.051
NEURL2	0.12	0.2	0.15	0.82	0.18	0.31	-0.046
NEURL3	-0.093	-0.017	-0.32	0.25	0.29	0.23	-0.22
NEURL4	0.12	0.021	0.092	0.071	0.41	-0.019	-0.0011
NEUROD1	0.24	0.15	0.65	0.18	0.0076	0.0039	0.081
NEUROD2	0.38	0.38	0.15	0.8	0.48	0.059	0.45
NEUROD4	-0.1	0.026	0.52	0.00033	0.14	-0.092	0.015
NEUROD6	0.2	0.13	0.42	0.28	0.18	0.4	0.17
NEUROG1	0.58	0.43	0.56	0.6	0.75	0.39	0.68
NEUROG2	0.011	-0.076	0.15	0.74	0.07	0.14	0.036
NEUROG3	-0.023	-0.23	0.011	0.24	0.11	0.029	-0.034
NEXN	0.43	0.25	0.23	0.34	-0.16	0.52	0.22
NF1	2.2	0.49	2	2.8	1.4	2.9	1.8
NF2	1.2	1.2	1.2	1.4	1.7	1.1	1.9
NFAM1	-0.18	-0.034	0.13	0.14	-0.17	0.077	-0.028
NFASC	-0.47	-0.27	-0.32	0.41	-0.2	-0.044	-0.14
NFAT5	-0.35	-0.16	-0.58	-0.061	-0.49	-0.3	0.034
NFATC1	0.25	0.18	0.036	0.73	0.34	0.27	0.28
NFATC2	0.059	0.072	0.22	0.15	0.22	0.29	-0.057
NFATC2IP	0.24	0.2	0.078	-0.054	0.5	-0.13	0.24
NFATC3	0.19	0.094	-0.04	0.37	0.037	0.11	0.14
NFATC4	0.22	-0.091	-0.051	-0.016	0.26	0.32	0.15
NFE2	0.11	0.066	-0.011	0.18	-0.0053	0.24	0.35
NFE2L1	0.011	0.043	0.17	0.13	0.31	0.1	0.11
NFE2L2	0.079	-0.048	0.23	-0.079	0.26	0.79	0.078
NFE2L3	0.092	-0.15	0.03	0.32	0.26	0.52	0.2
NFE4	-0.23	0.21	-0.2	-0.34	0.22	0.18	-0.29
NFIA	0.29	0.19	0.056	0.45	0.27	0.35	0.14
NFIB	1	0.82	0.75	0.92	0.68	0.9	0.34
NFIC	0.54	0.24	0.32	0.71	0.42	0.2	0.31
NFIL3	0.71	0.36	0.23	0.66	0.017	0.39	0.25
NFIX	0.33	0.017	0.27	0.021	0.14	0.74	0.043
NFKB1	0.23	-0.06	-0.094	0.43	-0.017	0.19	-0.22
NFKB2	-0.069	-0.0075	-0.061	0.13	0.33	0.035	0.25
NFKBIA	0.17	0.047	0.095	0.3	0.66	0.27	0.61
NFKBIB	0.13	0.023	0.019	0.26	0.055	0.51	0.91
NFKBID	0.034	0.024	0.029	0.27	0.25	0.1	0.13
NFKBIE	0.026	-0.1	-0.14	0.26	0.41	-0.11	0.2
NFKBIL1	0.26	0.14	0.38	0.18	0.48	0.12	0.3
NFKBIZ	0.35	0.24	1.5	-0.11	0.2	0.19	0.41
NFRKB	0.3	0.11	0.1	0.085	-0.054	0.41	-0.15
NFS1	-1.3	-1.2	-1.2	-1.6	-1.1	-1.5	-1.5
NFU1	-0.095	-0.15	-0.41	0.23	-0.15	-0.092	-0.017
NFX1	0.068	0.062	0.18	0.58	-0.41	0.18	0.15
NFXL1	0.31	0.21	0.28	0.52	0.21	0.32	0.26
NFYA	0.068	-0.11	-0.12	0.0057	0.62	-0.039	0.36
NFYB	0.072	-0.21	-0.21	0.27	-0.2	-0.55	-0.034
NFYC	0.19	-0.4	0.39	-0.26	0.21	-0.24	0.69
NGB	-0.2	0.055	0.025	-0.26	0.037	-0.18	0.2
NGDN	-0.27	-0.54	0.009	-0.34	0.07	-0.5	-0.29
NGEF	0.19	0.17	0.41	0.18	0.29	0.22	0.13
NGF	0.11	0.14	0.15	0.96	0.21	0.35	0.18
NGFR	0.28	0.14	0.024	0.14	0.33	-0.3	0.17
NGFRAP1	0.19	0.1	0.18	-0.11	-0.065	-0.19	0.24
NGLY1	0.0028	0.04	-0.4	-0.2	0.09	-0.66	0.12
NGRN	0.78	0.059	-0.094	0.041	0.16	0.12	0.11
NHEJ1	-0.28	-0.29	-0.29	-0.5	-0.34	-0.55	0.14
NHLH1	0.36	0.085	0.37	0.67	0.18	0.11	0.33
NHLH2	0.21	0.11	0.15	0.39	0.46	0.53	0.28
NHLRC1	0.21	0.017	0.31	-0.089	0.074	-0.14	0.097
NHLRC2	-0.57	-0.98	-0.69	-0.75	-0.4	-1.1	-0.6
NHLRC3	-0.33	-0.074	0.03	-0.19	-0.12	0.06	0.58
NHLRC4	0.41	0.18	0.29	0.55	-0.11	0.098	0.5
NHP2	-0.84	-0.9	-1.1	-1.2	-0.81	-1.3	-1
NHP2L1	0.27	-0.34	-0.39	-0.28	-0.31	-0.17	0.031
NHS	-0.16	-0.079	0.28	0.32	0.026	0.51	-0.18
NHSL1	1.3	-0.082	-0.2	-0.16	0.12	0.65	-0.19
NHSL2	-0.093	-0.11	-0.062	0.35	-0.075	0.51	0.15
NICN1	-0.042	-0.075	-0.16	-0.041	0.18	-0.067	0.49
NID1	-0.064	-0.16	-0.041	-0.019	-0.18	0.34	-0.045
NID2	0.11	-0.0056	-0.045	0.029	0.18	0.24	0.069
NIF3L1	0.025	-0.058	-0.054	-0.059	0.083	0.43	-0.0015
NIFK	-0.62	-0.64	-0.63	-0.65	-0.25	-0.83	-0.84
NIM1K	-0.013	-0.07	-0.14	-0.085	0.097	0.12	0.006
NIN	0.3	0.033	0.33	0.55	0.33	0.15	0.46
NINJ1	0.069	0.31	0.11	0.3	-0.086	0.35	0.17
NINJ2	0.057	0.12	0.1	0.6	0.13	0.99	0.23
NINL	0.18	0.14	0.22	0.065	-0.01	0.2	0.4
NIP7	-0.35	-0.58	-0.063	-0.69	-0.14	-0.96	-0.031
NIPA1	0.62	0.1	0.00027	0.19	0.059	0.3	0.14
NIPA2	0.93	0.039	0.34	-0.012	-0.056	0.12	-0.073
NIPAL1	-0.046	0.029	-0.02	0.0073	-0.21	-0.51	0.22
NIPAL2	-0.084	-0.23	-0.4	-0.26	-0.062	0.23	0.11
NIPAL3	0.52	0.16	-0.0047	0.13	0.17	0.15	0.16
NIPAL4	0.28	-0.19	0.49	-0.06	0.16	0.66	0.034
NIPBL	-0.36	-0.35	-0.5	0.32	-0.067	0.066	-0.36
NIPSNAP1	0.1	0.13	0.39	0.29	0.24	0.22	0.044
NIPSNAP3A	0.084	0.083	-0.017	0.18	-0.098	0.9	0.082
NIPSNAP3B	0.15	0.046	0.0036	0.27	-0.13	0.52	0.021
NISCH	0.051	-0.026	0.12	0.67	0.29	0.27	0.054
NIT1	0.026	0.0086	0.04	0.16	-0.024	0.29	-0.06
NIT2	0.14	0.14	-0.078	0.37	0.054	-0.021	0.27
NKAIN1	0.43	0.2	0.56	0.57	0.34	0.69	0.44
NKAIN2	0.21	0.1	0.38	0.34	0.25	0.087	0.19
NKAIN3	-0.053	-0.11	-0.076	0.15	0.00096	0.71	-0.14
NKAIN4	0.66	-0.3	-0.17	-0.24	0.11	-0.28	0.049
NKAP	-0.38	-0.79	-1	-0.14	-1	-0.7	-0.87
NKAPL	0.27	0.071	0.13	-0.12	-0.1	-0.31	0.17
NKD1	0.24	0.027	0.045	0.085	0.4	0.33	0.043
NKD2	0.11	-0.03	-0.00021	-0.02	-0.036	-0.15	0.033
NKG7	0.14	0.26	0.45	0.13	0.32	0.34	0.11
NKIRAS1	0.063	0.027	0.3	0.31	0.18	0.22	-0.056
NKIRAS2	0.26	0.098	0.055	-0.0022	0.092	0.34	0.49
NKPD1	0.1	0.064	0.098	0.13	0.022	0.14	0.17
NKRF	0.2	0.051	0.39	0.34	-0.17	0.5	0.12
NKTR	-0.024	-0.14	-0.25	-0.38	0.016	-0.42	0.15
NKX1-1	0.3	0.16	0.47	0.17	0.14	0.18	0.12
NKX1-2	0.26	0.32	0.31	0.31	0.6	0.6	0.087
NKX2-1	-0.035	-0.066	-0.032	0.0078	-0.34	0.21	0.018
NKX2-2	0.04	0.014	0.39	0.72	-0.0014	0.26	0.12
NKX2-3	0.28	0.065	0.24	0.33	0.13	0.22	0.29
NKX2-4	0.26	0.24	-0.25	0.2	0.36	-0.2	0.01
NKX2-5	0.36	0.2	0.37	-0.052	0.077	0.41	0.39
NKX2-6	0.15	0.24	-0.02	0.5	0.21	0.044	0.58
NKX2-8	-0.46	-0.27	-0.3	-0.14	-0.044	-0.037	0.14
NKX3-1	0.5	0.22	0.16	0.35	0.67	0.32	0.21
NKX3-2	0.42	0.3	0.32	0.78	0.18	0.34	0.18
NKX6-1	-0.22	-0.11	-0.29	-0.28	-0.14	0.076	-0.019
NKX6-2	0.32	-0.033	0.47	0.33	0.32	0.15	-0.0018
NKX6-3	-0.13	-0.19	-0.23	-0.68	-0.43	0.27	-0.23
NLE1	-0.64	-0.67	-0.6	-0.44	-0.59	-1.1	-0.35
NLGN1	0.045	0.024	0.35	0.57	0.17	0.49	0.12
NLGN2	0.7	0.15	0.2	0.049	0.39	-0.072	0.32
NLGN3	0.39	-0.23	-0.21	0.23	-0.24	0.0092	0.1
NLGN4X	-0.073	0.062	0.17	0.093	-0.19	0.82	0.51
NLGN4Y	0.19	0.29	0.19	0.15	0.33	0.33	0.62
NLK	-0.2	0.39	0.048	-0.12	0.42	0.28	0.2
NLN	-0.085	0.23	0.47	0.57	-0.09	0.32	0.45
NLRC3	0.013	0.082	0.49	0.22	0.12	0.052	0.52
NLRC4	0.63	0.0027	0.069	0.14	0.2	0.029	0.052
NLRC5	-0.017	0.067	-0.2	0.13	-0.16	-0.066	-0.077
NLRP1	0.21	-0.0072	0.14	0.31	0.12	-0.038	0.33
NLRP10	0.18	0.14	0.44	0.34	0.14	0.18	0.26
NLRP11	-0.22	0.095	-0.38	0.15	0.27	-0.03	0.23
NLRP12	0.23	-0.0042	0.13	0.25	0.067	0.28	-0.054
NLRP13	0.038	0.06	0.22	0.091	0.11	0.17	-0.15
NLRP14	0.036	0.13	0.18	0.065	0.3	0.62	-0.15
NLRP2	0.00048	0.042	0.027	-0.29	0.037	-0.059	-0.11
NLRP3	-0.13	-0.037	0.21	0.14	0.14	0.14	-0.011
NLRP4	1.1	-0.011	0.1	-0.22	0.2	0.19	0.026
NLRP5	-0.049	-0.026	0.051	-0.12	0.64	0.64	0.029
NLRP6	0.32	0.22	0.025	0.11	-0.33	0.57	0.0078
NLRP7	0.12	0.15	0.31	0.72	0.26	0.4	0.061
NLRP8	0.15	0.14	0.046	0.13	0.43	0.24	0.028
NLRP9	0.42	0.041	0.24	0.15	0.41	-0.048	-0.064
NLRX1	-0.031	-0.16	-0.0027	-0.19	-0.02	0.13	-0.18
NMB	-0.21	-0.22	-0.12	-0.13	0.03	-0.028	-0.16
NMBR	0.42	0.048	0.0074	-0.18	0.013	0.26	0.37
NMD3	-0.51	-0.79	-0.72	-1.3	-0.8	-0.67	-0.69
NME1	-0.026	-0.05	-0.027	-0.23	-0.13	-0.22	-0.049
NME1-NME2	-0.2	-0.35	0.11	-0.27	-0.019	0.31	-0.073
NME2	0.0064	0.11	0.089	-0.23	0.012	-0.34	0.31
NME3	0.072	0.21	0.17	-0.072	-0.12	0.17	0.29
NME4	0.5	0.075	0.33	0.29	0.28	0.14	0.4
NME5	-0.012	0.021	0.021	0.033	0.18	0.0053	-0.017
NME6	-0.0055	-0.43	-0.16	-0.43	-0.2	0.17	-0.15
NME7	-0.19	0.0014	0.18	0.016	0.32	0.14	0.37
NME8	0.016	-0.0043	0.11	0.28	-0.05	0.32	0.43
NME9	0.077	-0.084	0.027	0.25	-0.26	0.23	-0.072
NMI	0.15	0.17	-0.065	-0.19	-0.21	0.16	-0.12
NMNAT1	0.056	0.0066	0.12	0.021	-0.066	-0.077	0.23
NMNAT2	-0.1	0.11	0.043	0.051	-0.11	-0.057	-0.011
NMNAT3	0.034	0.17	0.48	0.25	0.35	0.37	0.12
NMRK1	0.15	0.21	0.27	1	0.065	0.28	0.32
NMRK2	0.36	0.23	0.16	0.26	-0.0069	0.27	0.19
NMS	-0.046	-0.043	-0.04	-0.021	-0.22	-0.26	-0.068
NMT1	-0.41	-0.47	-0.25	-0.54	-0.62	-0.33	-0.11
NMT2	0.34	-0.27	-0.21	-0.022	-0.086	-0.035	-0.19
NMU	0.059	0.22	0.052	-0.043	-0.025	0.43	0.1
NMUR1	0.64	0.3	0.16	0.48	0.36	0.68	0.64
NMUR2	0.0053	0.24	0.44	0.36	0.47	0.76	-0.099
NNAT	-0.18	-0.19	-0.029	-0.097	-0.19	-0.13	0.13
NNMT	0.87	0.22	0.52	-0.065	0.15	0.47	0.052
NNT	-0.037	-0.032	-0.46	-0.0096	-0.33	0.028	0.49
NOA1	-0.36	-0.2	-0.13	-0.3	0.3	-0.63	-0.1
NOB1	-0.81	-0.63	-0.86	-0.8	-0.75	-1.1	-0.76
NOBOX	0.14	0.13	0.17	0.34	0.23	0.57	0.2
NOC2L	-0.35	-0.46	-0.43	-0.67	-0.16	-0.63	-0.48
NOC3L	0.28	-0.057	0.32	0.14	0.25	0.2	0.34
NOC4L	-0.33	-0.42	-0.22	-0.67	-0.15	-0.61	0.0021
NOD1	1.1	-0.022	0.11	0.26	0.22	0.23	0.36
NOD2	0.39	0.29	0.82	0.11	-0.13	0.33	0.41
NODAL	0.37	-0.27	0.74	-0.22	-0.11	-0.042	-0.091
NOG	-0.044	-0.062	-0.21	-0.24	-0.16	0.13	0.14
NOL10	-0.92	-0.74	-1.1	-1.1	-0.5	-1.1	-0.8
NOL11	0.098	-0.019	0.15	0.26	-0.26	0.07	-0.02
NOL12	-0.33	-0.28	-0.38	-0.65	-0.085	-0.55	-0.37
NOL3	-0.29	-0.038	-0.036	0.2	0.092	-0.27	0.093
NOL4	-0.1	-0.15	-0.0043	0.051	0.072	-0.24	0.13
NOL4L	0.26	0.34	0.52	0.5	0.52	0.32	0.73
NOL6	-0.56	-0.71	-0.34	-0.93	-0.23	-0.18	-0.22
NOL7	-1	-0.58	-0.59	-1.2	-0.29	-1.2	-0.052
NOL8	-0.34	-0.07	-0.39	0.044	-0.15	-0.0047	-0.29
NOL9	-0.52	-0.38	-0.29	-0.67	-0.26	-0.25	-0.23
NOLC1	-1	-0.46	-0.63	-0.46	-0.23	-1.2	-0.76
NOM1	-0.4	-0.58	-0.72	-0.69	-0.21	-0.54	-1
NOMO1	-0.14	0.11	-0.085	-0.25	0.015	0.09	-0.015
NOMO2	-0.13	-0.25	-0.16	-0.47	-0.13	-0.17	0.24
NOMO3	0.12	-0.0021	-0.095	0.28	0.24	0.27	-0.027
NONO	0.28	-0.29	0.23	0.12	0.16	0.047	-0.12
NOP10	-0.73	-1.2	-0.97	-1.2	-0.6	-1.4	-0.58
NOP14	-1.1	-1.2	-1.1	-0.077	-0.72	-0.86	-1.1
NOP16	-0.52	-0.86	-0.58	-0.58	-0.66	-0.73	-0.66
NOP2	-0.5	-1	-1.1	-1.1	-0.62	-1.2	-0.81
NOP56	-0.98	-1.2	-1.3	-1.4	-0.98	-1.3	-0.54
NOP58	-0.81	-0.73	-0.67	-0.72	-0.62	-1.2	-0.35
NOP9	0.19	-0.19	-0.076	-0.025	0.11	-0.084	0.51
NOS1	0.34	-0.012	-0.02	0.1	-0.044	0.42	0.083
NOS1AP	-0.038	0.062	-0.026	1	0.072	-0.13	0.012
NOS2	0.15	0.062	-0.083	-0.28	-0.14	0.14	0.61
NOS3	0.16	0.14	0.29	0.33	0.093	0.51	0.41
NOSIP	0.073	-0.0033	0.2	0.31	0.13	-0.08	0.41
NOSTRIN	0.16	0.095	-0.00086	0.017	-0.02	-0.083	-0.1
NOTCH1	0.39	0.17	0.16	0.52	0.31	0.78	0.071
NOTCH2	-0.18	-0.095	-0.072	-0.067	-0.13	-0.14	0.027
NOTCH2NL	-1.9	-1.4	-1.3	-1.5	-1.6	-1.4	-1.5
NOTCH3	-0.14	-0.27	-0.083	-0.3	-0.18	-0.31	-0.061
NOTCH4	0.13	0.024	0.026	0.16	-0.045	0.14	0.17
NOTO	-0.022	0.03	-0.2	-0.12	0.23	-0.16	0.16
NOTUM	0.26	0.082	0.15	0.7	0.13	-0.27	0.14
NOV	0.041	-0.11	-0.033	-0.087	-0.074	0.00043	0.28
NOVA1	-0.04	-0.11	0.15	-0.35	0.37	-0.09	0.061
NOVA2	0.21	0.22	0.22	0.43	0.34	0.77	0.39
NOX1	0.49	0.016	0.46	0.12	0.13	0.099	0.14
NOX3	0.25	0.18	0.22	0.32	0.092	0.14	0.37
NOX4	0.49	0.059	0.13	0.2	0.19	0.16	0.022
NOX5	0.28	0.17	-0.081	0.24	-0.22	0.012	-0.3
NOXA1	0.83	0.2	0.18	0.26	0.11	0.18	0.33
NOXO1	0.42	0.14	-0.042	0.039	0.026	0.11	0.062
NOXRED1	-0.16	-0.099	-0.061	-0.076	0.019	-0.12	0.12
NPAP1	0.11	-0.15	0.11	0.63	0.11	-0.091	-0.028
NPAS1	-0.063	0.031	0.091	-0.12	0.2	0.22	-0.066
NPAS2	0.09	0.07	0.23	0.06	0.17	-0.12	-0.0065
NPAS3	-0.19	-0.19	-0.16	-0.41	0.017	-0.28	0.36
NPAS4	-0.039	-0.2	-0.11	0.27	-0.021	-0.11	1.4
NPAT	0.17	-0.36	0.15	-0.12	0.17	-0.12	-0.33
NPB	0.033	0.14	0.11	0.26	-0.035	0.11	0.035
NPBWR1	0.19	0.26	0.0097	0.11	0.26	0.32	0.11
NPBWR2	0.064	-0.12	0.0037	-0.21	-0.11	0.072	0.061
NPC1	0.092	-0.58	0.098	-0.33	0.22	-0.14	-0.035
NPC1L1	-0.099	-0.083	-0.12	0.44	-0.047	-0.015	0.054
NPC2	-0.097	0.23	0.21	0.44	0.27	0.32	0.13
NPDC1	0.22	0.078	0.33	0.31	0.44	0.36	-0.01
NPEPL1	-0.24	-0.52	-0.44	-0.32	-0.28	-0.51	0.13
NPEPPS	-0.048	0.23	0.24	0.15	0.1	-0.36	-0.095
NPFF	0.054	-0.073	0.19	0.096	0.00046	0.073	0.19
NPFFR1	0.43	-0.045	0.14	-0.031	0.14	0.23	0.17
NPFFR2	0.33	0.076	-0.07	0.35	-0.0082	0.24	0.48
NPHP1	0.083	0.034	0.16	0.011	-0.00039	0.28	-0.11
NPHP3	0.025	-0.26	0.014	0.19	0.044	0.69	0.27
NPHP4	0.41	0.1	0.33	0.4	0.15	0.46	0.12
NPHS1	-0.37	0.0022	-0.057	0.7	-0.0019	0.11	-0.11
NPHS2	0.093	0.22	-0.051	0.24	0.06	-0.18	0.1
NPIPA1	-0.093	-0.19	-0.19	-0.64	-0.091	0.007	-0.19
NPIPA2	-0.77	-0.74	-0.65	-0.3	-0.42	-0.95	-0.67
NPIPA3	-0.15	-0.22	-0.17	-0.31	-0.013	-0.26	-0.61
NPIPA5	-0.35	-0.25	-0.37	-0.047	-0.29	-0.61	-0.6
NPIPA7	-0.021	0.16	-0.14	-0.12	-0.1	-0.28	-0.12
NPIPA8	-0.093	-0.087	-0.28	-0.53	0.21	-0.42	-0.17
NPIPB3	-0.31	-0.3	-0.48	-0.8	-0.7	-0.56	-0.55
NPIPB5	-0.22	-0.31	-0.31	-0.14	-0.51	-0.43	-0.027
NPIPB6	-1.5	-0.97	-0.8	-1.3	-1.1	-1.5	-0.91
NPIPB9	-0.44	-0.47	-0.33	-0.64	-0.013	-0.49	-0.22
NPL	0.17	-0.063	0.067	0.12	-0.14	-0.25	-0.26
NPLOC4	-0.37	-0.31	-0.36	-1.2	-0.75	-0.56	-0.5
NPM1	-0.28	-0.31	-0.53	0.3	-0.48	-0.23	-0.26
NPM2	0.041	-0.052	0.24	0.6	-0.12	-0.23	-0.029
NPM3	-0.076	-0.26	-0.18	-0.15	-0.0011	-0.26	-0.34
NPNT	-0.16	-0.018	0.089	-0.081	0.074	0.04	-0.06
NPPA	0.22	0.21	0.13	0.6	0.27	0.34	0.024
NPPB	0.12	0.14	0.085	-0.16	0.16	0.37	0.12
NPPC	0.093	0.007	0.24	0.38	0.61	0.29	0.34
NPR1	0.1	-0.03	0.13	-0.015	0.32	0.25	0.73
NPR2	0.29	0.076	0.15	0.3	0.42	0.072	0.26
NPR3	0.27	0.016	-0.15	0.082	0.18	0.52	0.26
NPRL2	0.8	0.29	0.7	0.39	1.1	0.54	0.73
NPRL3	1.1	0.21	1.2	0.66	0.59	0.61	0.84
NPS	0.89	0.38	0.44	0.31	0.18	0.28	-0.085
NPSR1	0.39	-0.2	0.18	-0.21	-0.084	-0.1	-0.095
NPTN	0.098	0.24	0.23	0.016	0.47	0.42	0.15
NPTX1	0.32	0.2	-0.066	0.26	0.33	-0.15	0.19
NPTX2	1.2	0.11	-0.043	0.24	0.25	0.11	-0.055
NPTXR	-0.034	0.12	0.034	0.097	-0.2	0.033	0.015
NPVF	0.13	0.034	-0.29	0.14	0.26	0.3	0.1
NPW	0.18	-0.014	0.045	-0.0055	0.33	-0.036	0.3
NPY	0.41	0.16	-0.029	-0.061	0.039	0.17	0.37
NPY1R	-0.22	0.099	0.35	-0.17	-0.018	0.16	0.16
NPY2R	-0.41	-0.033	0.18	-0.16	0.034	-0.15	0.073
NPY4R	0.1	-0.11	0.17	0.14	-0.059	0.062	0.27
NPY5R	0.11	-0.068	-0.31	0.00072	-0.032	0.3	-0.059
NQO1	0.41	-0.0043	0.11	-0.16	-0.005	-0.046	-0.029
NQO2	0.61	-0.13	0.093	0.18	0.058	0.3	0.22
NR0B1	0.031	0.11	0.052	0.3	0.13	0.27	0.34
NR0B2	0.27	0.084	-0.082	0.33	0.094	0.77	0.059
NR1D1	0.15	0.15	0.55	0.6	0.3	0.28	0.13
NR1D2	-0.19	0.091	-0.0047	0.42	0.048	0.34	0.1
NR1H2	0.28	0.46	0.44	0.65	0.59	0.68	0.25
NR1H3	0.57	0.082	0.26	0.24	0.13	0.076	0.32
NR1H4	0.17	0.18	-0.097	0.13	0.4	-0.007	0.29
NR1I2	0.06	-0.019	0.14	0.23	0.11	-0.046	0.44
NR1I3	-0.011	0.012	0.12	0.28	-0.047	0.31	-0.16
NR2C1	0.3	0.051	-0.093	-0.42	-0.076	0.35	-0.11
NR2C2	-0.29	-0.54	-0.33	-0.69	0.0033	-0.58	-0.54
NR2C2AP	-0.39	-0.31	-0.14	0.07	-0.59	-0.28	-0.21
NR2E1	-0.02	0.12	0.038	0.36	0.024	0.54	0.084
NR2E3	-0.56	-0.11	-0.013	0.17	-0.083	0.028	-0.42
NR2F1	-0.084	-0.21	0.043	0.2	0.062	0.079	0.38
NR2F2	-0.57	-0.54	-0.27	0.25	-0.7	0.28	-0.72
NR2F6	0.011	0.29	0.18	-0.00047	0.37	0.33	0.3
NR3C1	0.57	0.13	0.41	0.37	-0.054	0.85	0.15
NR3C2	-0.19	0.015	0.27	-0.29	-0.13	-0.034	-0.4
NR4A1	0.05	0.11	0.45	0.19	0.26	-0.014	0.11
NR4A2	0.002	-0.061	0.058	0.15	0.16	-0.16	-0.084
NR4A3	0.036	0.11	-0.23	0.39	0.11	0.38	0.074
NR5A1	0.22	0.13	0.036	0.61	-0.00087	0.34	0.66
NR5A2	-0.04	0.059	-0.37	0.47	-0.14	-0.11	0.051
NR6A1	0.038	-0.22	0.11	0.46	0.042	0.65	-0.23
NRAP	-0.06	0.061	0.15	0.52	0.27	0.31	0.44
NRARP	0.31	0.37	0.42	0.74	0.2	0.81	0.042
NRAS	-1	-0.45	-0.61	-0.63	-0.64	-0.66	-0.44
NRBF2	0.071	-0.0054	0.027	0.062	0.022	0.084	-0.079
NRBP1	-0.5	-0.23	-0.33	-0.54	-0.085	-0.28	-0.61
NRBP2	-0.056	-0.078	0.0085	0.46	-0.28	-0.044	-0.4
NRCAM	0.38	0.082	0.3	0.11	0.43	0.49	0.43
NRD1	0.46	0.03	0.2	0.024	0.22	0.13	0.29
NRDE2	0.0053	-0.13	-0.056	-0.31	-0.23	0.25	0.22
NREP	0.41	0.19	0.047	0.34	0.25	0.37	0.055
NRF1	0.16	-0.4	0.032	0.12	0.39	0.37	0.44
NRG1	0.21	0.16	0.072	-0.021	-0.0056	0.34	0.63
NRG2	-0.26	-0.35	0.11	-0.053	0.053	-0.2	0.034
NRG3	0.54	-0.075	0.57	-0.0023	0.21	0.25	-0.052
NRG4	0.091	0.14	-0.12	0.05	0.41	0.38	-0.081
NRGN	0.37	0.28	0.12	0.33	0.11	0.45	0.21
NRIP1	-0.49	0.47	-0.34	0.049	-0.18	-0.14	-0.033
NRIP2	0.069	0.18	0.031	-0.01	0.065	-0.13	0.29
NRIP3	-0.089	-0.038	-0.067	0.034	-0.035	0.4	-0.29
NRK	0.55	-0.04	0.18	0.37	0.2	0.22	0.4
NRL	0.65	0.075	0.074	0.24	0.29	0.23	0.37
NRM	0.57	0.053	0.12	-0.037	-0.079	0.063	0.1
NRN1	0.57	-0.0068	0.3	0.32	0.033	-0.016	0.062
NRN1L	-0.14	-0.048	0.097	0.6	-0.025	-0.083	-0.076
NRP1	0.39	-0.0064	0.35	0.59	0.15	0.52	0.028
NRP2	0.086	0.096	0.0073	0.12	0.1	-0.049	-0.021
NRROS	1.1	0.16	-0.025	0.74	-0.15	0.033	0.17
NRSN1	0.085	-0.14	-0.074	0.35	-0.0069	-0.017	-0.065
NRSN2	0.51	0.11	0.16	0.42	0.077	0.32	0.47
NRTN	0.18	0.19	0.11	0.39	0.57	0.55	0.32
NRXN1	0.35	0.11	0.21	0.17	-0.083	0.3	0.15
NRXN2	0.11	-0.063	0.41	0.15	0.00019	-0.013	-0.13
NRXN3	-0.077	-0.095	-0.22	0.088	-0.27	-0.026	0.0079
NSA2	-0.8	-0.56	-0.8	-0.71	-0.64	-0.95	-0.29
NSD1	0.14	0.31	0.68	0.92	0.18	0.99	0.12
NSDHL	0.24	-0.12	-0.24	-0.26	0.26	-0.12	0.033
NSF	-0.46	-0.66	-0.89	-1	-0.9	-0.89	-0.65
NSFL1C	-0.28	-0.14	-0.11	0.22	-0.071	0.011	-0.027
NSG1	0.12	-0.16	0.16	0.11	-0.11	0.022	0.17
NSL1	-0.77	-1	-1	-1	-1.1	-1.6	-1
NSMAF	-0.29	-0.22	-0.02	0.15	0.12	0.084	-0.28
NSMCE1	-0.17	-0.28	-0.13	-0.47	-0.079	0.31	-0.13
NSMCE2	-0.42	-0.6	-0.61	-0.62	-0.27	-0.27	-0.27
NSMCE4A	0.63	-0.87	-0.16	-1.1	-0.74	-0.67	-0.85
NSMF	-0.077	0.17	-0.12	0.4	0.0046	0.34	0.0071
NSRP1	-0.3	-0.47	-0.48	-0.94	-0.34	-0.55	0.017
NSUN2	-0.33	-0.2	0.25	0.49	0.078	0.23	-0.029
NSUN3	0.029	-0.11	-0.095	-0.066	-0.1	-0.49	0.016
NSUN4	0.32	-0.035	0.13	0.13	-0.13	-0.06	-0.045
NSUN5	0.2	-0.079	-0.18	0.16	0.3	0.086	0.17
NSUN6	0.034	-0.05	0.06	-0.11	0.091	-0.015	0.9
NSUN7	0.58	0.21	-0.064	-0.088	0.2	-0.086	0.59
NT5C	-0.086	0.022	-0.28	0.74	0.14	0.14	0.44
NT5C1A	0.26	0.29	0.37	0.51	0.44	0.36	0.24
NT5C1B	0.43	0.0023	-0.24	-0.011	0.22	-0.11	-0.4
NT5C1B-RDH14	0.29	0.15	0.16	-0.041	0.22	0.54	-0.034
NT5C2	-0.0052	-0.2	-0.012	-0.25	-0.078	-0.16	-0.14
NT5C3A	-0.17	0.11	0.69	-0.24	-0.13	0.17	0.5
NT5C3B	0.12	0.026	0.12	0.086	0.18	0.21	0.34
NT5DC1	0.027	0.068	0.062	-0.11	0.17	0.62	0.12
NT5DC2	-0.24	-0.18	-0.24	-0.022	-0.16	-0.1	-0.15
NT5DC3	-0.058	0.31	-0.032	0.44	-0.2	0.17	0.23
NT5E	0.022	0.26	-0.22	0.21	-0.14	-0.074	-0.033
NT5M	0.54	-0.003	0.19	0.11	0.19	0.058	0.36
NTAN1	0.45	0.023	0.56	0.47	0.054	-0.2	0.4
NTF3	0.41	0.023	-0.0066	0.2	0.61	0.15	0.4
NTF4	-0.06	0.15	0.018	0.008	0.23	0.23	0.17
NTHL1	0.13	0.27	0.13	1.1	0.68	0.69	0.076
NTM	-0.19	0.23	-0.051	0.37	0.23	0.19	-0.059
NTMT1	-0.19	0.12	0.032	0.34	0.12	0.38	0.45
NTN1	0.14	0.21	0.21	0.32	0.18	0.43	0.35
NTN3	0.14	0.05	0.33	0.78	0.34	0.17	0.18
NTN4	0.16	0.11	0.0037	0.19	0.073	0.51	0.043
NTN5	0.15	0.2	0.2	0.31	0.19	-0.027	0.32
NTNG1	0.35	0.14	0.39	0.3	0.45	0.51	0.38
NTNG2	0.27	0.13	0.3	0.17	0.48	0.38	0.32
NTPCR	-0.15	-0.14	-0.028	-0.22	0.15	-0.16	0.061
NTRK1	-0.00094	-0.09	0.17	0.31	-0.048	0.32	-0.047
NTRK2	0.97	-0.041	0.053	0.25	0.13	0.27	-0.14
NTRK3	-0.12	-0.089	0.57	0.17	-0.076	0.36	0.17
NTS	0.7	0.045	-0.21	0.19	0.1	0.25	0.011
NTSR1	0.043	-0.029	0.13	0.15	0.029	-0.19	0.15
NTSR2	0.022	0.15	0.16	0.21	-0.072	0.16	0.11
NUAK1	0.093	-0.011	0.18	0.17	0.064	0.2	0.048
NUAK2	-0.21	0.019	0.23	0.11	-0.022	-0.044	0.53
NUB1	0.039	-0.23	0.002	-0.088	-0.57	-0.18	-0.16
NUBP1	-0.79	-0.83	-0.68	-0.79	-0.7	-0.53	-0.94
NUBP2	0.18	-0.46	-0.32	-0.45	-0.34	-0.43	-0.36
NUBPL	-0.21	-0.47	-0.099	-0.14	-0.15	-0.68	-0.052
NUCB1	-0.088	0.096	0.069	0.13	0.11	0.41	0.07
NUCB2	0.037	0.009	0.24	0.36	0.12	-0.069	0.013
NUCKS1	-0.051	0.13	0.26	0.34	0.21	0.23	0.24
NUDC	-0.58	-0.83	-0.67	-0.89	-0.93	-0.69	-0.56
NUDCD1	0.095	-0.21	0.031	0.14	-0.0033	0.89	0.21
NUDCD2	0.044	-0.11	0.18	-0.098	-0.063	0.2	0.078
NUDCD3	-0.44	-0.8	-0.67	-0.58	-0.19	-0.45	-0.17
NUDT1	-0.25	0.28	0.12	0.47	0.0094	0.23	0.077
NUDT10	-0.018	0.21	0.38	0.3	0.71	0.24	0.075
NUDT11	0.037	-0.022	-0.0044	0.27	0.11	0.19	0.31
NUDT12	0.24	0.11	0.18	0.16	-0.14	0.37	0.0038
NUDT13	-0.042	-0.16	-0.004	0.083	-0.2	0.12	0.57
NUDT14	0.42	0.21	-0.14	-0.2	0.4	0.48	0.46
NUDT15	0.05	0.055	0.004	0.66	-0.065	0.22	0.19
NUDT16	0.2	-0.12	-0.18	-0.37	-0.15	-0.11	-0.056
NUDT16L1	0.25	-0.0026	-0.04	0.38	0.017	0.31	0.0061
NUDT17	-0.076	-0.55	-0.46	-0.45	-0.42	-0.055	-0.11
NUDT18	0.38	0.049	0.63	0.22	0.28	-0.0065	0.33
NUDT19	-0.025	0.03	-0.14	0.41	-0.14	0.29	0.069
NUDT2	0.34	0.1	0.2	-0.017	-0.052	0.16	-0.17
NUDT21	-0.67	-1	-0.64	-1.1	-0.49	-0.93	-0.94
NUDT22	-0.073	-0.11	0.1	-0.038	-0.066	-0.1	0.094
NUDT3	0.36	0.12	0.077	0.076	0.23	0.21	0.08
NUDT4	-1.2	-1.3	-1.4	-1	-1.1	-1.2	-0.97
NUDT5	-0.019	0.056	0.11	0.13	0.0073	0.35	0.17
NUDT6	0.076	0.063	0.18	-0.058	-0.32	-0.23	0.047
NUDT7	-0.29	-0.1	-0.12	0.12	0.001	0.14	0.35
NUDT8	-0.27	-0.17	0.039	-0.33	-0.22	-0.021	0.029
NUDT9	-0.12	-0.27	-0.3	0.097	-0.18	0.3	-0.39
NUF2	-0.73	-0.24	-0.9	-1	-0.63	-0.37	-0.12
NUFIP1	-0.056	-0.21	-0.29	-0.14	-0.3	-0.12	-0.28
NUFIP2	-0.13	-0.06	-0.076	-0.31	-0.015	0.15	0.15
NUGGC	0.17	0.049	0.13	-0.058	0.0052	0.12	0.29
NUMA1	-0.13	-0.37	-0.65	-0.61	-0.52	-0.43	-0.21
NUMB	0.34	0.081	0.045	-0.073	0.076	-0.13	0.49
NUMBL	0.39	0.36	0.2	0.53	-0.03	0.51	0.41
NUP107	-0.47	-0.27	-0.49	-0.018	-0.31	-0.042	-0.22
NUP133	0.11	-0.44	-0.33	0.31	-0.35	-0.16	-0.095
NUP153	-0.25	-0.38	-0.19	-0.37	-0.098	-0.092	-0.12
NUP155	-1.3	-1.4	-0.67	-1.3	-1.1	-1.4	-1.2
NUP160	-0.28	-0.53	-0.49	-0.42	-0.46	-0.35	-0.71
NUP188	-0.35	-0.23	-0.057	-0.24	-0.2	-0.1	-0.24
NUP205	-1.1	-1.4	-1.1	-1.1	-0.75	-0.74	-0.91
NUP210	0.58	-0.018	-0.038	0.16	0.32	0.098	0.21
NUP210L	0.17	-0.11	-0.076	-0.039	0.13	0.28	0.07
NUP214	-0.78	-0.63	-0.46	-0.87	-0.58	-0.94	-0.49
NUP35	-0.52	-0.5	-0.52	0.029	-0.37	-0.54	-0.6
NUP37	-0.25	-0.49	-0.23	-0.51	-0.19	-0.21	-0.26
NUP43	-1.1	-1.2	-1.3	-0.46	-0.82	-0.96	-1.2
NUP50	-0.35	-0.48	-0.31	-0.61	-0.3	-0.41	-0.28
NUP54	0.12	-0.11	-0.012	-0.32	0.25	0.12	-0.29
NUP62	-0.28	-0.33	-0.3	-0.41	0.045	-0.78	-0.34
NUP62CL	0.21	0.096	0.11	0.46	0.38	0.46	0.48
NUP85	-0.69	-0.74	-0.61	-0.56	-0.57	-1	-0.73
NUP88	-0.9	-0.82	-0.74	-1.1	-0.7	-0.85	-1
NUP93	0.04	-0.43	-0.59	-0.47	-0.036	-0.94	-0.78
NUP98	-0.82	-0.78	-0.93	-0.87	-0.71	-0.75	-0.67
NUPL1	-0.75	-0.68	-0.54	-1.1	-0.69	-0.82	-0.65
NUPL2	-0.044	-0.16	-0.3	0.25	0.29	0.38	-0.031
NUPR1	0.18	0.12	-0.047	0.35	0.25	-0.33	0.066
NUPR1L	0.44	0.016	0.1	-0.093	-0.46	-0.4	-0.42
NUS1	-1.8	-1.8	-1.6	-1.5	-1.4	-1.3	-1.3
NUSAP1	0.21	0.12	0.66	0.12	0.068	0.3	0.68
NUTF2	-0.97	-1.1	-0.95	-1	-0.89	-0.88	-0.81
NUTM1	0.046	0.077	0.18	0.32	-0.039	0.12	0.077
NUTM2A	-0.21	-0.61	-0.27	-0.47	-0.51	0.034	-0.0072
NUTM2B	-0.19	-0.24	-0.24	0.32	-0.12	0.33	-0.53
NUTM2F	0.25	0.028	-0.2	0.36	-0.38	0.4	-0.17
NUTM2G	-0.44	-0.14	-0.45	0.1	-0.3	0.32	-0.73
NVL	0.36	-0.12	0.23	-0.16	-0.17	-0.28	0.0079
NWD1	0.25	-0.22	-0.31	0.14	0.08	-0.43	-0.048
NWD2	0.36	0.21	0.088	0.11	0.23	0.22	0.48
NXF1	-0.5	-0.55	-0.2	-0.21	-0.25	-0.49	-0.57
NXF2	0.058	-0.14	0.24	-0.44	0.06	0.2	0.15
NXF2B	-0.15	-0.077	-0.16	0.19	-0.00044	0.23	-0.095
NXF3	0.5	-0.1	0.097	0.37	0.21	0.39	0.13
NXF5	0.098	-0.045	0.023	-0.098	-0.15	0.39	-0.27
NXN	0.35	0.19	0.12	0.16	0.14	-0.025	0.37
NXNL1	-0.2	-0.021	0.083	-0.43	0.34	0.14	0.24
NXNL2	0.0043	-0.068	0.38	0.88	0.41	0.91	0.13
NXPE1	0.2	0.11	0.55	0.12	0.15	0.22	0.46
NXPE2	0.56	0.07	0.43	0.5	0.086	0.63	0.38
NXPE3	0.12	-0.045	0.043	-0.15	0.36	-0.17	-0.15
NXPE4	0.13	0.046	0.27	0.11	-0.21	0.14	0.25
NXPH1	0.21	-0.035	-0.081	0.25	0.18	0.025	0.081
NXPH2	0.093	0.074	-0.13	0.073	-0.2	0.79	-0.23
NXPH3	-0.096	-0.2	0.033	-0.18	0.14	0.29	0.29
NXPH4	0.25	-0.12	0.051	-0.17	-0.12	0.063	0.03
NXT1	0.24	0.15	0.17	0.077	0.035	-0.061	0.21
NXT2	0.71	0.085	0.63	0.39	0.28	0.34	0.19
NYAP1	0.15	0.1	0.29	-0.15	0.02	0.011	0.54
NYAP2	0.37	0.095	0.35	0.13	0.11	0.2	0.33
NYNRIN	-0.068	-0.051	0.46	0.31	0.049	-0.051	0.23
NYX	0.16	0.049	0.11	0.2	0.059	0.14	0.13
OAF	0.24	0.3	0.15	0.57	0.43	0.36	0.4
OARD1	-0.39	0.052	-0.18	0.47	0.16	0.49	0.038
OAS1	0.16	-0.0000076	0.046	-0.017	0.34	0.31	-0.013
OAS2	0.32	-0.21	-0.099	0.053	-0.21	0.23	-0.28
OAS3	-0.18	0.062	0.11	0.27	0.033	0.36	0.054
OASL	0.3	0.29	0.012	0.19	0.48	0.3	0.086
OAT	-0.14	-0.041	-0.36	-0.058	0.055	-0.28	0.12
OAZ1	0.62	0.44	0.7	0.86	0.43	0.88	0.48
OAZ2	0.2	0.062	0.22	0.078	0.2	0.095	0.43
OAZ3	0.047	0.096	0.34	-0.038	0.12	0.4	0.15
OBFC1	-0.21	-0.21	-0.0057	-0.36	-0.16	-0.082	-0.12
OBP2A	-0.17	-0.17	0.16	0.062	-0.26	0.36	0.056
OBP2B	0.19	-0.09	0.21	0.44	0.24	0.62	0.032
OBSCN	0.043	0.064	-0.045	0.68	0.16	0.19	0.046
OBSL1	0.34	0.14	0.27	0.17	0.046	0.036	0.19
OC90	0.038	0.21	-0.046	0.35	0.087	0.33	0.43
OCA2	0.16	0.044	0.014	0.41	0.045	0.065	0.22
OCEL1	0.44	-0.056	0.19	-0.065	0.31	0.29	0.076
OCIAD1	0.71	0.31	0.59	0.4	0.37	0.33	0.29
OCIAD2	0.046	0.28	0.51	0.43	0.53	0.3	0.3
OCLM	0.028	0.053	0.17	-0.0025	-0.038	0.27	0.21
OCLN	0.25	0.12	0.28	0.17	0.25	0.48	-0.13
OCM	0.25	0.022	-0.13	-0.036	0.19	-0.028	0.34
OCM2	0.39	-0.047	-0.17	0.094	0.067	0.24	0.16
OCRL	-0.38	-0.21	-0.052	-0.74	-0.59	0.061	-0.76
OCSTAMP	0.25	0.2	0.5	0.46	0.082	0.27	0.38
ODAM	0.19	0.26	-0.11	0.32	0.027	0.26	0.44
ODC1	0.0062	0.078	-0.15	0.12	-0.18	0.13	0.099
ODF1	0.12	-0.26	-0.024	0.35	-0.04	-0.15	-0.15
ODF2	0.86	0.24	0.36	0.45	0.24	0.89	0.51
ODF2L	-0.034	-0.17	-0.37	0.48	0.019	0.21	-0.012
ODF3	0.35	0.085	0.23	0.36	-0.12	0.56	0.2
ODF3B	0.34	0.0041	0.071	0.21	0.0044	-0.06	0.13
ODF3L1	-0.15	-0.25	-0.33	0.24	0.49	-0.36	-0.6
ODF3L2	0.66	0.18	0.2	0.11	0.28	0.19	0.37
ODF4	0.45	0.076	0.18	0.051	0.12	0.61	0.26
OFD1	-0.00016	0.13	0.17	-0.11	0.054	0.17	0.18
OGDH	-0.21	-0.67	-0.3	-0.53	-0.26	-0.99	-0.44
OGDHL	0.12	-0.18	-0.058	-0.12	0.021	-0.26	-0.11
OGFOD1	0.73	0.16	0.49	0.82	0.35	0.16	0.29
OGFOD2	0.18	-0.046	-0.053	0.15	-0.066	0.0018	-0.11
OGFOD3	0.43	0.14	0.0039	0.12	0.2	0.31	0.89
OGFR	0.096	-0.3	0.31	-0.53	-0.17	-0.35	-0.18
OGFRL1	-0.17	0.23	-0.11	0.44	0.0052	0.23	-0.11
OGG1	0.75	-0.23	-0.047	-0.0061	0.25	-0.079	-0.29
OGN	0.043	0.077	0.11	0.34	0.14	0.74	0.018
OGT	-0.44	-0.94	-0.43	-0.88	-0.85	-0.91	-0.98
OIP5	0.51	-0.37	-0.24	-0.022	0.21	-0.13	-0.16
OIT3	-0.028	-0.16	0.014	-0.03	0.2	-0.29	0.055
OLA1	0.48	0.1	0.12	0.18	0.03	0.22	-0.026
OLAH	0.6	-0.18	0.27	0.46	0.19	1	0.38
OLFM1	0.17	0.18	-0.015	0.34	0.064	0.65	0.17
OLFM2	0.26	-0.1	0.18	-0.024	0.016	0.077	-0.14
OLFM3	0.064	0.21	0.19	0.066	0.054	0.17	0.54
OLFM4	0.11	0.038	0.17	-0.044	0.077	0.034	0.035
OLFML1	0.12	0.14	0.01	0.065	-0.12	-0.29	-0.13
OLFML2A	0.48	0.12	0.034	0.11	0.48	0.41	0.21
OLFML2B	0.21	0.064	0.0038	-0.029	-0.13	0.054	0.14
OLFML3	-0.87	-0.28	-0.79	-0.47	-0.98	-0.44	-0.87
OLIG1	0.34	0.044	0.099	0.19	0.08	0.35	0.16
OLIG2	0.27	-0.051	0.0097	-0.2	-0.076	0.22	-0.0092
OLIG3	0.08	0.00057	0.35	0.37	-0.15	0.071	-0.19
OLR1	0.17	0.31	-0.0097	0.21	0.17	0.081	0.23
OMA1	-0.045	-0.13	-0.15	0.098	-0.0017	0.014	-0.044
OMD	0.12	0.038	0.12	0.44	-0.099	0.15	0.098
OMG	-0.054	0.21	0.35	0.25	0.1	0.12	0.017
OMP	0.25	-0.072	0.0038	-0.23	0.24	0.44	0.25
ONECUT1	0.083	-0.16	0.11	0.19	0.019	-0.0017	-0.096
ONECUT2	-0.13	-0.072	-0.26	0.26	-0.19	-0.21	-0.059
ONECUT3	0.38	0.14	0.31	0.32	0.029	0.35	0.27
OOEP	0.022	0.18	-0.014	0.095	-0.066	0.093	-0.014
OOSP2	0.097	-0.14	0.21	0.26	0.061	0.19	-0.15
OPA1	-0.53	-0.49	-0.071	-0.48	-0.17	-0.41	0.00033
OPA3	0.028	0.089	0.089	0.12	0.23	0.052	0.39
OPALIN	0.38	-0.076	0.18	0.41	0.28	0.45	0.23
OPCML	0.0029	0.056	0.086	-0.23	0.021	0.34	-0.028
OPHN1	0.81	-0.0089	0.047	0.42	0.079	0.1	-0.084
OPLAH	-0.067	0.011	0.1	0.37	0.26	0.14	0.098
OPN1LW	0.023	0.059	-0.014	0.37	0.031	0.38	0.11
OPN1MW	-0.12	-0.33	-0.36	-0.05	-0.25	0.14	-0.03
OPN1MW2	-0.06	-0.14	-0.062	0.27	-0.1	-0.11	0.13
OPN1SW	0.16	0.16	0.16	0.17	0.27	0.25	0.24
OPN3	0.39	0.013	0.12	0.15	0.52	0.37	0.037
OPN4	0.048	-0.0062	1	0.58	0.38	0.0067	0.24
OPN5	-0.32	-0.088	-0.25	0.096	-0.11	0.2	-0.093
OPRD1	0.51	0.13	0.64	0.76	0.31	0.36	0.2
OPRK1	0.63	0.15	0.18	0.23	0.12	0.1	0.37
OPRL1	0.23	0.16	0.11	0.085	-0.18	0.37	0.12
OPRM1	-0.29	-0.17	-0.12	-0.096	-0.23	-0.22	0.042
OPTC	-0.13	-0.19	-0.59	-0.33	-0.16	-0.42	-0.27
OPTN	0.026	-0.033	0.0062	-0.0075	-0.29	-0.15	0.52
OR10A2	-0.089	0.083	0.12	0.19	0.13	-0.021	0.23
OR10A3	-0.15	0.068	-0.05	0.24	0.0089	-0.025	-0.27
OR10A4	0.5	0.47	0.3	0.17	0.39	0.87	0.52
OR10A5	0.032	0.092	0.45	0.3	0.2	0.091	0.089
OR10A6	0.33	0.11	0.25	0.14	0.059	0.35	0.73
OR10A7	0.19	0.029	0.029	0.23	0.018	0.22	0.21
OR10AD1	-0.11	-0.24	-0.2	0.014	0.25	-0.42	-0.22
OR10AG1	0.1	0.15	0.56	0.17	-0.21	0.085	0.17
OR10C1	0.42	0.059	-0.08	-0.11	-0.13	-0.075	0.37
OR10G2	0.14	-0.1	0.0042	-0.083	-0.11	0.16	0.35
OR10G3	-0.3	-0.43	0.25	-0.25	0.025	-0.45	0.026
OR10G4	0.74	0.091	0.17	0.6	0.4	0.29	0.16
OR10G7	0.18	-0.24	-0.2	0.64	0.005	-0.31	-0.28
OR10G8	0.31	0.16	0.31	0.36	0.14	0.22	0.22
OR10G9	0.24	0.0064	0.41	0.19	0.093	0.24	0.18
OR10H1	-0.084	-0.27	-0.34	-0.38	-0.28	-0.55	-0.27
OR10H2	0.1	0.17	0.23	0.65	0.17	0.26	0.25
OR10H3	-0.17	0.04	-0.068	0.12	-0.095	0.19	0.55
OR10H4	-0.16	-0.074	0.92	0.073	-0.12	-0.2	0.083
OR10H5	-0.57	-0.52	-0.13	-0.51	-0.54	-0.59	-0.25
OR10J1	0.35	0.15	0.23	0.15	-0.13	0.59	0.0092
OR10J3	-0.048	0.12	-0.0044	0.38	0.13	0.11	0.15
OR10J5	0.21	0.032	0.018	0.074	0.16	0.24	-0.35
OR10K1	-0.081	-0.16	0.025	-0.016	-0.079	0.0082	-0.042
OR10K2	0.1	0.062	-0.0051	0.72	0.067	0.28	0.32
OR10P1	0.23	-0.099	0.26	0.093	0.12	0.26	0.14
OR10Q1	-0.058	0.013	-0.079	0.5	0.055	0.51	0.046
OR10R2	-0.19	0.19	1.1	-0.16	-0.11	-0.06	0.11
OR10S1	0.038	0.21	0.059	0.7	0.13	-0.27	-0.14
OR10T2	-0.12	-0.087	0.03	0.47	-0.079	0.3	-0.044
OR10V1	-0.23	-0.3	-0.23	-0.011	0.17	-0.48	0.059
OR10W1	0.063	0.022	0.028	0.33	0.082	0.031	0.24
OR10X1	-0.015	-0.12	0.28	0.0094	0.02	0.14	0.0083
OR10Z1	0.23	0.23	-0.011	0.41	0.29	0.6	0.25
OR11A1	0.29	0.21	0.48	0.3	0.38	0.23	0.68
OR11G2	0.021	0.014	0.16	0.21	0.19	0.035	0.59
OR11H1	-0.069	-0.18	-0.23	0.013	-0.41	-0.64	-0.12
OR11H12	0.13	0.076	0.22	0.35	0.17	0.14	0.37
OR11H2	-0.43	-0.32	-0.5	-0.44	-0.23	-0.57	-0.06
OR11H4	0.012	-0.027	0.1	0.29	0.098	0.21	-0.028
OR11H6	-0.01	0.15	-0.082	0.28	0.056	0.34	-0.1
OR11L1	0.16	0.25	0.33	0.36	0.3	0.36	0.31
OR12D2	0.24	0.39	0.44	0.66	0.54	0.38	0.29
OR12D3	0.22	-0.073	0.042	0.017	0.11	0.098	0.29
OR13A1	-0.033	-0.33	0.56	-0.048	0.14	-0.08	-0.16
OR13C2	0.3	0.29	0.31	0.41	0.27	0.44	-0.0054
OR13C3	0.43	-0.006	0.24	0.28	0.073	0.45	0.019
OR13C4	0.33	0.22	0.24	0.69	0.14	0.086	-0.049
OR13C5	0.064	0.14	0.14	0.26	0.22	0.36	0.16
OR13C8	0.085	-0.023	-0.15	0.36	0.067	0.38	-0.027
OR13C9	0.26	-0.01	-0.15	0.68	0.18	0.42	0.29
OR13D1	0.006	0.097	-0.19	0.4	0.13	0.51	-0.032
OR13F1	0.058	0.37	0.0089	0.37	0.075	0.0069	0.069
OR13G1	-0.28	-0.12	-0.12	0.35	0.12	-0.27	-0.11
OR13H1	-0.022	0.16	0.16	-0.01	0.2	0.059	0.29
OR13J1	-0.15	-0.0087	-0.019	0.49	0.24	0.45	0.46
OR14A16	-0.29	-0.019	-0.23	0.5	-0.062	0.45	-0.4
OR14C36	1	-0.068	0.26	-0.057	0.26	0.44	0.32
OR14I1	0.45	-0.0037	0.26	0.23	0.18	0.47	0.2
OR14J1	-0.15	0.33	0.19	0.46	0.42	1.4	0.41
OR1A1	0.13	-0.0012	0.016	0.073	0.13	0.32	0.13
OR1A2	0.073	0.019	0.21	0.23	0.086	-0.039	-0.012
OR1B1	0.22	0.093	0.75	0.71	0.32	0.32	0.46
OR1C1	0.048	0.047	0.44	0.2	-0.011	-0.28	-0.086
OR1D2	0.074	0.016	0.038	-0.0029	-0.018	0.097	0.04
OR1D5	0.81	0.082	0.035	0.079	-0.0093	0.27	0.31
OR1E1	0.15	-0.026	-0.17	-0.0065	0.11	0.17	0.25
OR1E2	0.38	-0.14	0.17	-0.011	0.09	0.054	0.17
OR1F1	0.13	0.028	0.32	0.12	0.24	0.25	0.25
OR1G1	0.26	-0.067	-0.41	0.37	-0.13	0.064	0.13
OR1I1	-0.49	-0.16	-0.11	-0.0056	-0.33	-0.3	-0.32
OR1J1	0.27	0.16	0.23	0.43	0.33	0.66	0.39
OR1J2	-0.034	-0.02	0.2	0.52	0.0027	0.47	0.56
OR1J4	0.044	0.064	-0.059	0.63	-0.093	0.51	0.2
OR1K1	0.37	0.0015	0.19	0.29	-0.14	0.29	0.14
OR1L1	0.17	0.16	0.21	0.27	0.1	0.77	0.33
OR1L3	0.32	0.03	0.053	0.32	0.31	0.37	0.025
OR1L4	0.074	0.2	0.2	0.48	0.25	0.13	0.065
OR1L6	-0.035	0.17	0.11	0.49	0.064	0.16	-0.082
OR1L8	0.51	0.17	0.38	0.21	0.8	0.35	0.18
OR1M1	0.16	0.22	0.014	0.098	0.048	0.34	0.075
OR1N1	0.049	0.16	-0.084	0.46	0.093	0.75	0.23
OR1N2	0.49	0.17	0.048	0.76	0.22	0.5	0.64
OR1Q1	0.64	0.0052	0.17	0.36	0.46	-0.026	-0.079
OR1S1	-0.13	-0.055	0.32	0.57	-0.19	0.13	0.063
OR1S2	0.37	-0.076	0.22	0.2	0.22	0.26	0.18
OR2A1	0.26	-0.035	0.027	0.14	0.041	0.13	0.47
OR2A12	0.19	0.11	0.23	0.27	-0.025	-0.042	-0.019
OR2A14	0.36	0.025	-0.07	0.13	-0.061	0.53	0.25
OR2A2	0.44	0.021	0.031	0.045	-0.19	0.29	0.024
OR2A25	0.2	-0.23	-0.067	0.21	0.024	0.25	-0.34
OR2A4	-0.33	0.13	-0.19	0.67	-0.11	0.42	0.033
OR2A42	-0.012	-0.035	0.26	0.35	-0.16	0.27	0.35
OR2A5	0.2	-0.038	0.031	0.4	0.075	0.3	-0.11
OR2A7	-0.023	-0.017	-0.21	0.19	-0.028	0.0015	-0.093
OR2AE1	0.61	0.14	0.35	0.25	0.19	0.048	0.22
OR2AG1	0.67	0.17	0.84	0.6	0.32	0.23	0.26
OR2AG2	0.39	0.14	-0.14	0.12	0.065	0.16	-0.024
OR2AK2	-0.07	0.05	0.12	-0.38	-0.23	0.24	-0.24
OR2AP1	-0.1	0.043	0.43	0.18	0.2	0.25	0.023
OR2AT4	0.067	0.046	0.44	-0.18	-0.16	0.007	-0.082
OR2B11	0.064	0.15	0.22	0.43	0.072	0.075	0.039
OR2B2	0.34	0.15	0.091	0.23	0.32	0.15	0.6
OR2B3	-0.11	-0.21	0.0089	-0.041	-0.0086	0.0056	-0.37
OR2B6	0.19	-0.083	0.13	0.46	0.015	0.12	-0.0089
OR2C1	0.3	0.18	0.28	0.39	0.31	0.55	0.18
OR2C3	0.65	0.009	-0.078	0.24	-0.049	-0.14	0.14
OR2D2	0.45	0.13	-0.058	-0.072	0.22	0.13	0.12
OR2D3	0.44	0.14	0.36	0.078	-0.091	0.61	0.56
OR2F1	0.82	0.14	0.19	0.52	0.21	0.51	0.12
OR2F2	0.37	0.31	0.16	0.4	0.37	0.043	0.046
OR2G2	0.13	-0.054	-0.066	0.045	-0.12	-0.023	-0.13
OR2G3	0.26	-0.015	0.23	0.36	0.24	0.53	0.035
OR2G6	0.053	-0.018	-0.17	0.035	-0.22	-0.11	-0.15
OR2H1	0.22	0.088	0.11	-0.17	0.13	0.11	-0.1
OR2H2	-0.24	0.092	0.18	0.02	-0.044	0.05	0.19
OR2J2	0.37	0.14	0.19	0.27	0.047	0.38	0.19
OR2J3	0.65	0.062	0.054	-0.022	0.029	-0.0088	-0.024
OR2K2	0.54	0.23	0.11	0.43	0.069	0.25	0.15
OR2L13	0.31	0.23	0.057	0.17	0.27	0.14	-0.17
OR2L2	-0.15	0.012	0.12	-0.077	-0.045	0.66	0.38
OR2L3	-0.17	-0.24	0.033	0.3	-0.35	0.35	0.46
OR2L5	-0.27	-0.0098	0.26	0.2	0.032	-0.39	-0.71
OR2L8	0.56	0.18	0.53	0.16	0.11	-0.076	0.47
OR2M2	0.67	0.068	-0.039	0.078	-0.077	0.37	-0.055
OR2M3	-0.32	-0.56	-0.39	-0.45	-0.21	-0.53	-0.33
OR2M4	1	0.098	0.13	0.85	-0.098	0.12	-0.014
OR2M5	-0.13	-0.24	-0.019	-0.21	-0.13	-0.23	0.33
OR2M7	0.12	-0.047	0.14	0.12	0.0066	0.32	0.32
OR2S2	-0.021	0.22	0.21	0.45	0.1	0.049	0.076
OR2T1	-0.24	-0.075	-0.039	-0.0058	-0.047	-0.15	-0.21
OR2T10	-0.11	0.11	-0.15	0.25	-0.24	0.13	0.16
OR2T11	-0.16	-0.029	-0.068	0.079	-0.033	-0.075	0.026
OR2T12	0.45	0.28	0.14	0.26	-0.069	0.28	0.25
OR2T2	-0.29	-0.24	-0.038	0.41	-0.14	0.32	-0.057
OR2T27	0.024	-0.47	-0.22	-0.23	-0.15	-0.074	0.0096
OR2T29	0.008	-0.13	-0.12	-0.55	0.069	-0.037	-0.22
OR2T3	0.28	0.059	0.019	-0.17	0.17	-0.34	-0.056
OR2T33	-0.011	0.061	-0.071	0.093	0.34	-0.19	-0.12
OR2T34	0.095	0.014	0.16	0.43	-0.047	0.27	-0.3
OR2T35	0.099	0.041	0.045	0.14	-0.14	0.11	-0.1
OR2T4	0.14	0.088	0.23	0.2	0.1	0.063	-0.16
OR2T5	0.07	0.13	0.048	0.17	-0.059	-0.16	0.27
OR2T6	0.28	0.12	0.16	0.092	0.15	0.039	0.019
OR2T8	-0.2	0.035	0.09	0.25	-0.11	-0.11	-0.06
OR2V1	0.21	0.053	0.21	-0.1	0.21	0.44	0.27
OR2V2	-0.24	-0.27	0.24	-0.15	-0.012	0.14	0.021
OR2W1	-0.088	0.18	0.23	0.098	0.066	0.41	0.08
OR2W3	0.027	0.076	0.043	0.012	-0.019	-0.21	0.22
OR2W5	0.14	0.19	0.23	0.37	0.49	0.2	-0.014
OR2Y1	0.28	-0.25	0.069	0.4	0.15	0.48	-0.045
OR2Z1	0.16	0.13	0.0035	0.45	0.28	0.097	0.043
OR3A1	0.024	-0.12	0.13	0.042	0.043	-0.35	0.15
OR3A2	-0.14	-0.088	0.012	0.2	0.22	0.051	0.052
OR3A3	0.011	-0.22	0.11	0.42	0.22	-0.018	0.11
OR4A15	0.61	0.18	0.51	0.077	0.3	0.21	-0.3
OR4A16	0.29	0.22	0.36	0.4	0.28	0.4	0.26
OR4A47	-0.019	-0.16	0.37	-0.11	-0.12	0.47	-0.007
OR4A5	0.014	0.038	0.27	0.39	0.86	0.43	-0.14
OR4B1	-0.082	-0.33	-0.46	-0.3	-0.17	-0.15	-0.015
OR4C11	0.39	0.14	0.25	0.36	0.03	0.5	0.44
OR4C12	-0.054	-0.13	0.17	0.39	0.29	0.31	0.1
OR4C13	-0.11	-0.026	0.16	0.28	-0.071	0.13	0.16
OR4C15	0.049	0.23	0.29	0.5	0.076	0.49	0.024
OR4C16	0.81	-0.11	0.12	-0.04	0.13	0.6	0.32
OR4C3	-0.35	-0.13	0.0006	-0.26	-0.19	-0.25	0.15
OR4C45	-0.11	-0.089	0.33	0.12	-0.21	-0.23	-0.19
OR4C46	0.17	0.14	0.33	0.11	0.33	0.39	0.2
OR4C6	0.33	-0.025	0.089	0.21	0.29	0.17	0.16
OR4D1	0.012	-0.023	0.061	-0.074	0.056	-0.26	-0.22
OR4D10	0.36	0.023	-0.02	0.66	0.25	0.25	0.21
OR4D11	0.049	-0.077	0.25	-0.039	0.17	0.13	0.11
OR4D2	-0.15	-0.037	-0.055	-0.07	0.032	-0.34	-0.15
OR4D5	0.68	0.094	0.33	0.68	0.33	0.2	0.18
OR4D6	-0.13	0.021	0.27	-0.4	0.49	0.75	0.05
OR4D9	-0.015	0.014	0.056	0.25	-0.12	0.23	-0.065
OR4E2	0.11	0.044	-0.061	-0.16	0.22	-0.19	0.54
OR4F15	0.31	0.29	0.39	0.92	0.17	0.1	0.3
OR4F16	-0.53	-0.43	-0.57	-0.47	-0.35	-0.3	-0.71
OR4F17	-0.36	-0.34	-0.27	-0.51	-0.025	-0.084	-0.47
OR4F21	-0.77	-1.1	-1.1	-0.85	-0.83	-0.84	-0.48
OR4F29	-0.94	-0.93	-0.19	-0.37	-1.4	-1.2	-1.2
OR4F3	-0.37	-0.4	0.037	-0.32	-0.46	-0.25	-0.47
OR4F4	-0.19	-0.28	-0.16	-0.3	0.066	-0.44	-0.25
OR4F5	0.12	-0.18	-0.35	-0.064	-0.25	-0.29	-0.31
OR4F6	0.1	0.15	0.088	0.23	0.22	0.25	0.43
OR4K1	0.39	-0.04	0.072	0.31	0.049	0.18	0.1
OR4K13	-0.25	-0.041	0.19	0.54	-0.065	0.0062	-0.32
OR4K14	0.48	0.15	0.47	0.55	0.15	0.31	0.16
OR4K15	0.068	0.045	0.041	-0.44	0.051	0.082	0.46
OR4K17	0.48	0.15	0.32	0.53	0.083	0.0014	0.21
OR4K2	0.046	0.2	0.32	0.29	0.076	0.14	0.45
OR4K5	-0.0019	-0.00064	0.021	0.047	0.41	0.38	0.096
OR4L1	0.21	-0.044	0.15	0.1	0.17	0.5	0.21
OR4M1	-0.09	0.064	-0.05	-0.032	-0.1	0.0061	-0.12
OR4M2	-0.24	-0.61	0.0054	-0.073	-0.11	-0.39	-0.22
OR4N2	0.034	-0.13	0.13	0.063	0.2	0.02	0.24
OR4N4	0.066	-0.21	-0.28	-0.13	-0.2	-0.39	-0.04
OR4N5	-0.029	0.049	0.1	0.084	0.12	-0.028	0.15
OR4P4	0.15	0.17	0.28	0.19	0.043	0.79	0.51
OR4Q3	-0.14	-0.0051	-0.14	0.0029	0.048	0.26	0.19
OR4S1	0.0038	-0.25	0.21	-0.041	-0.032	0.026	0.15
OR4S2	0.079	0.093	0.56	0.2	0.23	0.63	0.24
OR4X1	0.22	0.34	0.17	0.77	0.17	0.24	0.37
OR4X2	-0.6	-0.0081	-0.28	-0.3	-0.22	-0.11	-0.17
OR51A2	0.4	0.4	0.3	0.18	0.27	0.4	0.21
OR51A4	-0.14	0.034	0.15	-0.036	0.027	0.32	-0.12
OR51A7	-0.023	0.25	0.21	0.27	0.14	0.035	0.072
OR51B2	0.23	0.11	0.43	0.46	-0.057	0.55	-0.09
OR51B4	0.19	0.15	0.28	0.28	0.19	0.35	0.22
OR51B6	-0.29	0.17	-0.13	0.022	-0.095	-0.18	0.1
OR51D1	0.28	0.23	0.1	0.28	0.1	0.13	0.033
OR51E1	0.037	0.24	0.46	0.37	0.11	0.42	0.073
OR51E2	0.59	0.14	0.23	0.12	0.35	0.78	0.5
OR51F1	0.08	0.12	0.23	0.53	0.053	0.32	0.57
OR51F2	-0.0045	0.19	0.062	-0.02	0.26	0.25	0.15
OR51G1	0.29	0.24	-0.17	0.16	0.11	0.26	0.62
OR51G2	0.073	0.052	0.093	0.27	0.35	0.11	1.1
OR51I1	0.28	0.071	0.23	0.52	0.19	0.046	-0.11
OR51I2	0.39	0.23	0.067	0.27	0.52	1.1	0.31
OR51L1	0.3	0.015	0.33	0.2	0.36	0.64	0.022
OR51M1	0.28	0.17	0.36	0.32	0.25	0.35	0.65
OR51Q1	0.65	0.22	0.35	0.65	0.53	0.67	0.019
OR51S1	0.36	0.19	0.28	0.64	0.63	0.52	0.22
OR51T1	0.36	0.12	0.071	0.27	0.35	0.16	0.58
OR51V1	-0.12	0.28	0.49	0.31	0.11	0.7	-0.23
OR52A1	0.23	0.21	0.42	0.44	0.39	0.21	0.24
OR52A5	0.32	0.016	0.18	-0.23	0.19	0.2	-0.078
OR52B2	0.0059	0.12	0.24	-0.0015	-0.017	-0.0061	0.22
OR52B4	0.37	0.19	0.43	0.39	-0.088	0.28	0.17
OR52B6	0.22	0.18	-0.012	1.6	-0.083	0.089	0.24
OR52D1	0.0029	0.18	0.072	0.066	0.19	0.21	0.04
OR52E2	0.19	0.19	0.11	0.14	-0.1	0.073	0.052
OR52E4	0.56	0.07	-0.024	-0.017	0.17	-0.14	0.83
OR52E6	0.032	0.27	0.17	0.13	-0.092	0.19	0.2
OR52E8	-0.03	0.051	0.03	-0.018	-0.037	0.16	0.099
OR52H1	0.13	0.2	0.16	0.11	0.074	1.1	0.11
OR52I1	0.31	0.027	0.11	-0.26	0.2	-0.21	0.08
OR52I2	-0.13	-0.15	0.043	-0.1	-0.33	-0.017	-0.096
OR52J3	0.088	0.15	0.24	0.5	0.031	0.038	0.41
OR52K1	-0.22	-0.2	-0.23	-0.077	-0.26	-0.016	-0.15
OR52K2	1.3	-0.064	-0.042	-0.0014	-0.011	-0.042	-0.26
OR52L1	0.18	0.29	0.11	-0.072	-0.074	0.096	0.095
OR52M1	0.31	0.15	0.19	-0.012	0.0096	0.29	0.46
OR52N1	0.89	0.043	0.23	0.46	0.23	0.017	0.18
OR52N2	0.096	0.3	0.47	0.023	0.24	0.37	-0.036
OR52N4	0.11	0.16	-0.028	0.019	-0.089	0.44	-0.0048
OR52N5	-0.061	-0.02	0.17	0.18	0.013	-0.0044	0.097
OR52R1	0.2	0.1	0.053	0.41	0.089	0.25	0.29
OR52W1	0.15	0.25	0.83	0.12	0.082	0.11	0.13
OR56A1	-0.18	-0.11	0.067	0.12	-0.063	1.2	0.12
OR56A3	0.12	0.16	0.2	0.51	0.26	0.16	0.59
OR56A4	0.16	0.055	0.28	1.7	0.27	0.18	0.14
OR56A5	-0.021	0.12	-0.0072	0.49	-0.27	0.21	-0.1
OR56B1	-0.2	-0.043	-0.079	-0.21	0.049	0.33	0.082
OR56B4	-0.082	0.09	0.23	0.37	0.057	0.088	-0.023
OR5A1	0.48	0.074	0.1	0.034	0.17	0.027	0.66
OR5A2	0.53	0.18	0.4	0.12	0.47	0.87	0.019
OR5AC2	0.096	0.062	0.13	0.25	-0.088	0.17	0.24
OR5AK2	0.25	0.21	0.24	0.3	-0.13	0.66	0.18
OR5AN1	0.27	0.094	0.036	0.17	-0.12	0.87	0.37
OR5AP2	0.38	0.08	0.19	0.099	0.04	-0.077	0.13
OR5AR1	1.2	0.075	0.096	0.16	0.56	0.028	0.14
OR5AS1	0.61	-0.025	0.18	0.23	0.18	0.42	0.51
OR5AU1	-0.31	-0.19	-0.15	-0.19	-0.14	-0.17	0.014
OR5B12	-0.061	0.1	0.38	0.12	0.0018	-0.091	-0.15
OR5B17	0.59	0.29	0.048	0.71	0.17	0.38	0.24
OR5B2	0.053	0.18	0.2	0.032	-0.089	0.029	-0.027
OR5B21	0.053	-0.011	0.15	-0.028	0.43	0.93	0.42
OR5B3	0.41	-0.028	0.022	-0.16	0.03	0.26	0.45
OR5C1	0.16	-0.0069	0.11	0.23	0.3	0.61	0.055
OR5D13	0.0057	-0.055	0.081	-0.068	-0.19	-0.034	0.08
OR5D14	0.25	0.15	0.39	0.084	0.017	0.14	0.048
OR5D16	0.42	0.21	0.018	0.48	0.24	0.56	0.11
OR5D18	0.37	0.26	0.38	0.61	0.0023	0.32	0.098
OR5F1	0.44	0.014	0.24	0.74	0.37	0.46	0.076
OR5H1	0.34	0.14	0.23	0.98	0.13	0.31	0.71
OR5H14	-0.093	-0.011	0.25	0.051	0.24	0.28	-0.12
OR5H15	0.089	0.019	0.3	0.61	0.15	0.29	0.24
OR5H2	0.26	-0.079	0.17	0.33	-0.13	0.74	0.1
OR5H6	-0.084	0.15	-0.005	0.0075	0.12	0.56	0.029
OR5I1	0.25	0.05	0.34	0.18	0.23	0.29	0.35
OR5J2	0.37	0.19	0.027	0.42	0.46	0.49	0.38
OR5K1	-0.0012	-0.1	-0.13	-0.097	-0.32	0.068	0.49
OR5K2	0.47	0.067	0.074	0.049	0.048	0.36	0.075
OR5K3	0.42	-0.0094	0.73	0.21	0.095	0.63	0.64
OR5K4	0.43	-0.067	-0.4	-0.14	-0.25	-0.12	-0.12
OR5L1	-0.092	-0.0077	0.43	0.23	0.083	0.19	0.48
OR5L2	0.37	0.15	0.22	0.64	-0.012	0.28	0.08
OR5M1	0.5	0.005	0.28	0.43	-0.043	0.15	0.14
OR5M10	-0.0042	0.058	0.078	0.064	-0.0013	0.18	-0.0045
OR5M11	0.3	0.23	0.39	0.45	0.18	0.52	0.28
OR5M3	0.38	0.16	0.072	0.29	-0.0062	0.07	0.32
OR5M8	0.082	0.053	0.22	0.14	0.21	0.12	0.13
OR5M9	0.16	0.08	0.4	0.78	0.44	0.65	0.18
OR5P2	0.074	0.16	-0.045	-0.095	0.091	0.38	0.082
OR5P3	0.017	0.18	0.32	0.27	-0.13	0.21	0.05
OR5R1	0.47	0.17	0.31	0.36	0.23	0.2	0.12
OR5T1	-0.04	-0.13	0.58	0.3	0.093	-0.079	0.62
OR5T2	0.3	0.025	0.31	0.24	-0.2	0.23	0.14
OR5T3	-0.068	0.097	0.12	-0.068	0.076	0.088	0.27
OR5V1	-0.038	-0.2	0.016	0.37	-0.097	0.087	-0.038
OR5W2	0.35	0.26	0.16	0.38	0.27	0.25	0.87
OR6A2	-0.069	-0.026	-0.064	-0.12	-0.0055	0.087	0.25
OR6B1	0.37	0.1	0.2	0.15	0.2	0.18	0.2
OR6B2	0.18	0.36	0.047	0.34	0.14	0.34	0.25
OR6B3	0.48	0.12	0.21	0.2	0.32	0.27	0.14
OR6C1	0.36	-0.0017	-0.026	0.23	0.096	0.36	0.085
OR6C2	0.48	0.44	0.43	0.53	0.23	0.25	0.28
OR6C3	0.4	0.09	0.33	0.36	0.22	0.48	0.65
OR6C4	0.16	0.31	0.46	0.39	0.34	0.58	0.21
OR6C6	-0.38	-0.11	-0.27	-0.16	0.46	0.076	0.62
OR6C65	0.082	0.053	-0.079	0.18	0.14	0.14	0.028
OR6C68	0.013	0.056	0.05	0.27	0.26	0.017	0.064
OR6C70	-0.064	0.084	0.41	-0.015	-0.11	0.2	-0.19
OR6C74	0.36	0.12	0.24	0.33	0.34	0.43	0.4
OR6C75	0.24	0.11	0.11	0.23	0.22	0.21	0.36
OR6C76	0.33	0.2	-0.032	-0.011	-0.11	0.27	-0.36
OR6F1	0.15	0.15	0.034	0.13	0.13	0.17	0.23
OR6K2	0.0094	-0.12	-0.25	-0.075	0.15	0.36	0.25
OR6K3	-0.23	-0.091	0.19	-0.14	0.45	0.68	0.029
OR6K6	0.0018	0.0013	0.61	0.052	-0.14	0.013	0.11
OR6M1	-0.23	-0.17	0.26	-0.25	-0.29	0.13	0.063
OR6N1	0.22	-0.073	0.01	-0.067	0.079	0.4	0.079
OR6N2	0.0074	0.23	-0.013	0.26	0.11	0.24	0.2
OR6P1	0.71	0.24	-0.015	0.38	0.36	0.35	0.17
OR6Q1	0.15	0.17	0.25	0.28	0.043	0.69	0.13
OR6S1	0.2	-0.13	-0.12	0.061	0.069	0.68	0.054
OR6T1	0.093	0.19	0.083	0.44	-0.089	0.48	0.23
OR6V1	0.3	0.18	0.28	0.22	0.3	0.63	0.27
OR6X1	0.59	-0.12	-0.012	-0.049	-0.044	0.56	-0.13
OR6Y1	-0.076	0.016	0.17	0.51	-0.029	0.4	-0.00036
OR7A10	-0.16	-0.048	0.016	-0.052	-0.014	-0.057	-0.27
OR7A17	-0.12	0.23	0.16	0.096	-0.0012	-0.072	-0.048
OR7A5	0.19	0.22	-0.019	0.018	0.17	0.21	0.019
OR7C1	0.0029	0.14	-0.24	-0.19	0.3	0.27	-0.086
OR7C2	0.56	0.13	0.36	0.27	-0.0083	0.11	0.089
OR7D2	0.077	0.27	0.52	0.051	0.1	0.27	0.033
OR7D4	0.13	0.19	0.13	0.057	0.057	-0.11	-0.055
OR7E24	-0.88	-0.61	-0.47	-0.85	-0.86	-0.82	-0.57
OR7G1	0.084	0.28	0.4	0.19	0.42	0.41	0.046
OR7G2	0.85	0.21	0.33	0.24	0.36	0.25	0.44
OR7G3	-0.13	0.026	-0.093	0.0068	-0.16	0.088	-0.11
OR8A1	0.27	-0.13	0.13	0.19	0.047	-0.14	-0.21
OR8B12	0.14	0.13	0.16	0.071	0.13	0.2	0.18
OR8B2	0.19	-0.15	-0.0092	0.26	-0.19	0.25	-0.016
OR8B3	0.38	-0.11	0.071	0.34	0.17	0.26	-0.077
OR8B4	0.051	0.033	0.1	0.34	-0.0014	0.39	0.41
OR8B8	0.14	0.044	0.16	0.42	0.17	0.31	0.05
OR8D1	0.26	0.19	0.18	0.31	0.57	0.13	0.38
OR8D2	0.032	0.32	0.25	0.05	0.11	0.71	-0.039
OR8D4	0.47	0.11	0.21	0.14	0.47	0.25	0.3
OR8G1	0.13	-0.012	0.61	0.25	-0.063	0.0088	0.56
OR8G2	-0.26	-0.085	0.04	0.41	-0.082	0.26	0.041
OR8G5	-0.15	0.15	0.24	0.0062	-0.013	0.39	-0.12
OR8H1	-0.032	0.19	0.78	0.14	-0.084	0.42	-0.25
OR8H2	0.51	0.2	0.16	0.43	0.078	0.53	0.19
OR8H3	0.24	0.2	0.62	-0.15	-0.19	0.46	0.79
OR8I2	0.018	0.093	0.39	0.33	-0.025	0.28	-0.091
OR8J1	0.065	-0.17	-0.032	0.15	-0.093	-0.19	-0.18
OR8J3	0.078	0.027	0.26	0.21	-0.12	0.22	0.25
OR8K1	0.29	0.13	0.28	1.1	0.052	0.16	0.22
OR8K3	0.29	0.32	0.59	0.72	0.25	0.33	0.27
OR8K5	0.25	0.22	0.24	0.11	0.17	0.16	1.1
OR8S1	-0.21	0.051	0.17	-0.15	0.18	0.22	0.066
OR8U1	0.047	0.31	0.26	1.6	0.27	0.57	0.24
OR9A2	-0.0048	0.19	0.16	0.43	0.45	0.76	0.38
OR9A4	0.017	0.13	0.092	0.76	0.24	0.43	0.33
OR9G1	0.41	0.42	0.2	0.61	0.54	0.088	-0.0062
OR9G4	0.31	0.27	0.12	0.56	0.32	0.28	0.49
OR9I1	0.043	0.018	-0.13	-0.21	0.22	0.43	0.15
OR9K2	0.084	0.076	0.22	0.12	0.23	0.37	0.33
OR9Q1	0.3	0.24	0.46	0.49	0.3	0.18	0.45
OR9Q2	0.33	0.096	0.11	0.58	0.15	0.2	-0.095
ORAI1	0.2	0.17	0.17	0.45	0.14	0.2	0.21
ORAI2	0.064	0.07	-0.13	0.23	0.03	-0.2	0.094
ORAI3	0.36	0.035	-0.069	0.42	0.092	0.093	-0.15
ORAOV1	-0.82	-1.2	-1.1	-1.1	-1.3	-1.3	-1.2
ORC1	-0.45	-0.62	-0.56	-0.79	-0.7	-0.76	0.035
ORC2	0.061	0.0042	0.65	0.53	-0.081	0.18	-0.037
ORC3	-0.39	-0.57	-0.55	-0.86	-0.23	-0.35	-0.24
ORC4	0.27	0.098	-0.055	-0.084	0.022	-0.06	0.16
ORC5	0.22	-0.15	-0.21	-0.36	0.032	-0.13	-0.13
ORC6	-0.84	-1.2	-1.2	-1.1	-1.1	-1.3	-1.3
ORM1	0.067	0.2	0.42	0.35	0.054	1.2	0.24
ORM2	0.12	0.058	0.12	0.33	-0.28	0.32	-0.014
ORMDL1	0.27	0.12	0.014	0.13	0.012	0.013	0.37
ORMDL2	0.15	-0.025	0.33	0.079	0.19	0.26	-0.019
ORMDL3	0.36	0.29	0.51	0.093	-0.059	-0.053	0.61
OS9	0.037	-0.2	0.051	0.37	-0.099	0.0088	-0.065
OSBP	-0.85	-0.87	-0.69	-0.81	-0.62	-0.82	-1.1
OSBP2	0.34	0.074	0.034	0.14	0.22	0.51	0.24
OSBPL10	0.29	0.058	0.23	0.11	0.087	0.3	0.088
OSBPL11	-0.39	-0.32	0.058	0.0038	-0.062	-0.23	0.59
OSBPL1A	0.34	0.19	0.27	-0.062	0.23	0.045	-0.1
OSBPL2	0.49	-0.15	0.069	-0.18	0.31	0.092	0.2
OSBPL3	-0.15	-0.21	0.18	0.24	-0.25	-0.0061	-0.42
OSBPL5	-0.044	0.019	0.096	-0.19	0.045	-0.092	-0.22
OSBPL6	-0.035	-0.015	-0.15	0.17	0.11	0.37	0.13
OSBPL7	-0.12	-0.16	-0.043	-0.44	-0.28	-0.35	0.1
OSBPL8	-0.41	-0.39	0.097	-0.2	-0.31	0.42	-0.26
OSBPL9	-0.1	-0.083	-0.18	-0.12	0.044	-0.14	-0.46
OSCAR	-0.33	0.14	-0.064	0.34	-0.0045	-0.26	-0.16
OSCP1	0.2	0.17	-0.11	0.2	0.42	0.2	0.3
OSER1	-0.19	-0.11	0.045	-0.038	0.18	0.052	0.23
OSGEP	0.27	-0.15	-0.16	-0.27	0.011	-0.12	0.18
OSGEPL1	-0.24	0.27	-0.2	0.69	0.32	-0.000034	0.83
OSGIN1	-0.026	-0.28	-0.1	-0.19	-0.27	0.051	-0.23
OSGIN2	-0.13	-0.0023	0.32	0.67	-0.31	0.00097	0.24
OSM	0.26	0.016	-0.25	-0.35	0.26	-0.31	-0.16
OSMR	0.18	0.11	0.035	0.24	0.11	0.045	0.062
OSR1	-0.24	0.068	-0.004	-0.071	-0.08	0.13	0.21
OSR2	-0.36	-0.12	-0.26	-0.15	-0.037	-0.11	0.02
OST4	-0.45	-0.18	-0.32	-0.71	0.23	-0.39	-0.13
OSTC	-0.5	-0.2	-0.44	0.52	-0.2	0.071	-0.28
OSTF1	0.18	0.27	0.32	0.63	0.054	0.49	0.31
OSTM1	-0.19	0.078	0.55	-0.12	-0.091	0.23	-0.39
OSTN	0.89	0.12	0.27	0.29	0.19	0.27	0.2
OTC	-0.062	0.09	0.069	0.32	0.064	0.19	0.28
OTOA	0.18	0.047	0.2	-0.12	0.43	0.13	-0.26
OTOF	1.2	0.31	0.9	0.53	0.43	0.11	-0.14
OTOG	-0.1	0.041	1.7	0.11	-0.15	0.027	0.097
OTOGL	-0.51	-0.23	0.0092	0.58	-0.064	-0.12	-0.31
OTOL1	-0.04	-0.25	-0.33	-0.21	-0.047	-0.091	0.17
OTOP1	0.19	0.15	0.22	0.28	0.18	0.19	-0.049
OTOP2	-0.3	0.092	0.44	-0.078	0.16	0.13	0.2
OTOP3	-0.02	0.4	0.23	0.73	0.12	-0.39	0.35
OTOR	-0.099	0.035	0.022	-0.041	0.079	0.32	0.14
OTOS	0.29	0.22	0.24	0.17	0.14	0.15	0.22
OTP	0.52	-0.045	-0.19	-0.19	0.016	0.13	-0.0012
OTUB1	0.37	-0.15	-0.033	-0.1	0.42	-0.046	0.38
OTUB2	0.29	0.35	0.33	0.46	0.31	0.3	0.42
OTUD1	0.39	-0.12	-0.098	0.48	-0.077	0.35	0.091
OTUD3	0.46	-0.055	-0.3	0.17	0.26	0.091	0.15
OTUD4	-0.023	0.13	-0.087	0.0057	0.033	0.25	0.046
OTUD5	-0.44	0.13	-0.4	-0.24	-0.54	-0.51	-0.38
OTUD6A	-0.061	0.075	0.16	0.86	-0.12	0.45	-0.036
OTUD6B	-0.12	-0.41	-0.088	-0.32	-0.34	-0.0068	-0.14
OTUD7A	0.11	-0.033	0.11	0.24	0.42	-0.049	0.78
OTUD7B	-0.082	-0.29	0.22	-0.022	0.16	0.65	-0.023
OTULIN	-0.23	-0.13	-0.013	0.22	-0.2	0.09	-0.36
OTX1	0.26	0.028	-0.019	0.16	0.092	0.18	-0.29
OTX2	0.082	0.012	0.49	-0.05	-0.058	0.11	0.19
OVCA2	-0.13	-0.089	-0.37	0.24	-0.094	0.49	0.31
OVCH1	0.078	-0.19	0.077	-0.043	-0.012	-0.038	0.47
OVCH2	0.42	0.2	0.27	-0.073	0.079	0.42	-0.092
OVGP1	-0.14	-0.065	-0.062	0.24	-0.015	-0.038	-0.14
OVOL1	0.66	0.51	0.25	0.36	0.29	0.38	0.69
OVOL2	0.16	0.26	0.12	0.6	-0.11	0.26	0.65
OVOL3	-0.034	0.0022	-0.03	-0.038	-0.08	-0.035	-0.063
OXA1L	-0.4	-0.99	-0.77	-1	-0.49	-0.55	-0.42
OXCT1	-0.038	0.11	0.26	0.35	-0.07	0.15	0.52
OXCT2	0.49	-0.33	0.012	0.15	0.015	-0.31	-0.095
OXER1	0.51	-0.038	-0.13	0.18	0.14	-0.12	-0.12
OXGR1	-0.15	0.064	0.043	0.26	0.14	0.67	0.24
OXLD1	0.097	0.23	0.12	0.67	0.52	0.24	0.57
OXNAD1	0.046	-0.19	0.001	0.27	-0.009	-0.14	-0.22
OXR1	0.23	0.085	-0.082	0.00054	-0.15	-0.08	0.073
OXSM	-0.27	-0.47	-0.02	-0.53	-0.15	-0.51	-0.22
OXSR1	0.43	0.27	-0.0064	0.046	0.43	0.44	0.24
OXT	0.1	0.028	0.35	0.18	0.11	0.27	0.2
OXTR	-0.065	0.062	-0.058	0.025	0.19	0.07	0.14
P2RX1	-0.24	-0.21	-0.094	-0.18	-0.3	-0.23	0.11
P2RX2	0.014	0.045	-0.016	0.25	0.15	-0.05	-0.28
P2RX3	-0.017	0.01	0.23	-0.16	0.34	0.25	0.021
P2RX4	0.012	-0.18	-0.012	0.38	0.036	0.36	0.13
P2RX5	-0.035	-0.39	-0.34	0.24	0.0093	-0.43	0.029
P2RX6	0.55	0.14	0.11	0.2	0.075	0.098	0.19
P2RX7	0.18	0.078	0.047	-0.038	0.052	0.0053	-0.09
P2RY1	0.11	-0.0086	-0.061	0.023	0.014	0.02	0.16
P2RY10	-0.062	0.054	0.27	0.048	0.34	0.29	0.036
P2RY11	-0.11	0.21	0.13	0.19	0.39	0.11	0.049
P2RY12	0.085	-0.051	-0.0019	0.31	-0.024	0.029	0.24
P2RY13	-0.083	-0.1	-0.15	-0.34	0.097	-0.08	-0.091
P2RY14	0.21	-0.15	0.46	0.73	0.027	0.34	0.16
P2RY2	-0.21	-0.34	-0.19	-0.24	-0.33	-0.22	-0.91
P2RY4	-0.0052	0.13	-0.076	0.21	0.0052	0.19	0.14
P2RY6	-0.12	-0.28	0.12	-0.099	-0.29	0.33	-0.087
P2RY8	0.27	0.13	0.39	0.35	0.29	0.38	0.13
P3H1	0.16	-0.26	-0.23	-0.1	0.09	0.37	0.26
P3H2	0.34	0.034	0.37	0.52	0.13	0.34	0.22
P3H3	0.0011	0.15	0.23	0.46	0.27	0.019	0.071
P3H4	-0.18	0.17	0.66	0.026	0.25	0.12	0.34
P4HA1	0.54	-0.14	-0.018	0.81	0.27	0.43	0.16
P4HA2	0.17	0.16	0.11	0.52	0.11	0.52	0.33
P4HA3	-0.17	-0.19	-0.096	0.27	-0.3	-0.4	-0.33
P4HB	-0.14	0.22	-0.59	-0.51	-0.24	-0.42	0.1
P4HTM	-0.028	-0.41	-0.23	-0.043	-0.12	-0.084	0.48
PA2G4	0.52	0.19	0.5	0.38	0.53	0.24	0.51
PAAF1	-0.16	0.1	-0.11	-0.25	-0.018	0.12	-0.12
PABPC1	-0.24	-0.11	0.031	-0.21	0.11	-0.088	-0.12
PABPC1L	-0.05	0.037	0.0085	0.4	0.15	0.37	0.35
PABPC1L2A	0.041	-0.025	-0.1	0.39	0.083	0.14	-0.32
PABPC1L2B	0.088	0.1	0.38	0.3	0.28	-0.15	0.21
PABPC3	0.27	0.32	0.09	0.52	0.24	0.2	0.55
PABPC4	0.042	0.089	0.42	0.75	0.19	0.24	0.19
PABPC4L	-0.0052	-0.15	-0.051	-0.06	-0.043	0.17	0.029
PABPC5	-0.016	-0.02	0.069	0.38	0.58	0.4	0.27
PABPN1	-0.75	-0.8	0.026	-0.5	-0.37	-0.7	-0.45
PABPN1L	0.25	-0.23	-0.16	-0.12	-0.29	-0.27	-0.27
PACRG	0.46	0.092	0.55	0.19	0.31	-0.078	0.12
PACRGL	0.24	0.15	-0.068	0.19	0.081	-0.28	0.086
PACS1	-0.077	-0.28	-0.26	-0.072	-0.29	-0.17	-0.31
PACS2	0.094	0.1	-0.32	-0.035	-0.0015	0.03	0.22
PACSIN1	-0.21	-0.052	-0.13	0.087	-0.23	-0.18	0.05
PACSIN2	-0.17	-0.00068	0.17	0.37	0.38	0.051	0.32
PACSIN3	0.09	-0.28	-0.25	-0.24	-0.43	-0.42	-0.16
PADI1	-0.33	-0.13	-0.062	0.43	-0.076	0.16	0.42
PADI2	-0.18	0.047	0.11	-0.12	-0.14	0.44	0.12
PADI3	0.21	0.25	-0.12	0.23	0.47	0.29	0.31
PADI4	0.3	0.26	0.66	0.44	0.16	0.46	0.29
PADI6	0.06	0.018	0.035	0.44	-0.073	0.3	-0.038
PAEP	0.24	0.025	0.15	0.3	0.14	0.22	-0.071
PAF1	0.11	-0.3	-0.14	-0.72	0.049	-0.15	-0.42
PAFAH1B1	-1	-1	-1	-1.3	-1.2	-1.1	-0.63
PAFAH1B2	0.053	0.19	0.071	0.44	0.17	0.35	0.11
PAFAH1B3	0.48	0.2	-0.033	0.29	-0.11	0.67	-0.027
PAFAH2	0.43	0.19	0.69	0.33	0.22	0.42	0.52
PAG1	-0.43	-0.092	0.12	0.14	0.098	0.068	0.6
PAGE1	0.25	0.054	0.23	0.12	0.29	0.13	0.055
PAGE2	0.27	-0.15	-0.15	0.23	0.36	0.023	0.056
PAGE2B	0.037	-0.085	-0.042	0.074	-0.27	0.054	-0.17
PAGE3	-0.069	0.028	0.13	0.072	0.00097	-0.16	0.023
PAGE4	0.0079	-0.089	0.18	0.18	0.072	0.045	0.26
PAGE5	0.24	0.23	0.27	0.31	0.11	0.14	0.24
PAGR1	0.72	0.27	0.29	0.84	0.37	0.66	0.65
PAH	-0.26	-0.038	-0.22	0.91	-0.16	0.17	-0.018
PAICS	-0.13	-0.9	-0.52	-1.2	-0.42	-0.76	-0.65
PAIP1	0.27	0.027	-0.18	0.081	0.26	0.3	-0.069
PAIP2	0.11	-0.052	0.086	0.0031	0.17	0.14	0.36
PAIP2B	-0.36	-0.11	0.17	0.72	-0.058	0.097	0.39
PAK1	0.59	-0.16	-0.19	-0.0091	-0.13	0.32	0.47
PAK1IP1	-0.6	-0.25	-0.39	-0.56	-0.61	-0.97	-0.57
PAK2	-0.046	-0.45	-0.29	-0.26	-0.24	-0.24	-0.36
PAK3	0.66	0.14	0.13	0.54	0.17	0.3	0.28
PAK4	0.017	-0.15	-0.047	0.056	0.13	0.2	0.19
PAK6	-0.092	0.017	0.28	0.35	0.19	-0.13	0.55
PAK7	0.59	0.066	0.2	0.15	0.052	0.35	0.37
PALB2	-0.25	-0.21	0.12	0.12	-0.06	-0.19	-0.11
PALD1	0.16	-0.052	0.35	0.16	-0.093	0.58	0.26
PALLD	0.2	-0.036	0.29	0.49	0.12	-0.12	-0.022
PALM	0.26	0.16	0.32	0.45	0.3	0.43	0.16
PALM2	0.47	-0.17	0.27	0.35	0.043	1	0.48
PALM2-AKAP2	0.034	0.012	0.11	0.24	-0.071	0.43	-0.15
PALM3	0.29	-0.17	0.13	-0.05	-0.21	0.053	0.02
PALMD	0.33	-0.033	0.37	-0.079	0.01	-0.068	-0.23
PAM	0.079	0.036	-0.026	-0.12	0.23	0.18	0.084
PAM16	0.22	-0.22	-0.067	-0.0095	-0.047	0.073	0.76
PAMR1	0.19	0.033	0.075	0.5	0.29	0.39	0.39
PAN2	-0.015	-0.24	-0.28	0.62	0.016	0.032	0.2
PAN3	-0.1	-0.41	-0.071	0.39	0.04	-0.33	-0.23
PANK1	0.0083	-0.055	0.22	-0.45	-0.17	0.0098	-0.2
PANK2	0.56	0.14	-0.059	0.37	0.2	0.37	-0.012
PANK3	0.46	-0.21	0.22	-0.036	-0.083	0.072	-0.15
PANK4	0.11	0.31	0.26	0.29	0.5	0.073	0.064
PANO1	0.2	0.012	0.03	-0.15	-0.076	-0.19	0.025
PANX1	0.19	-0.14	0.055	0.035	0.032	0.073	-0.0063
PANX2	-0.033	0.018	-0.13	0.41	0.086	0.055	0.42
PANX3	0.46	-0.057	0.084	-0.093	-0.1	0.21	0.47
PAOX	0.38	0.18	-0.2	0.17	0.081	0.43	-0.091
PAPD4	0.22	-0.18	0.35	0.12	-0.23	0.34	0.55
PAPD5	0.05	-0.12	0.2	0.19	0.057	-0.026	0.14
PAPD7	-0.012	0.23	0.15	0.18	0.079	0.016	0.46
PAPL	0.042	0.044	-0.091	0.11	-0.072	0.18	-0.068
PAPLN	-0.036	-0.043	-0.12	0.12	0.33	0.0021	0.27
PAPOLA	-0.21	-0.17	0.012	0.15	-0.31	-0.071	-0.044
PAPOLB	0.047	0.076	0.078	0.23	0.12	0.32	0.16
PAPOLG	-0.25	0.0058	0.095	-0.11	0.021	-0.27	-0.43
PAPPA	0.37	0.24	0.41	1.4	0.24	0.26	0.38
PAPPA2	0.6	0.24	0.29	0.42	0.51	0.46	0.42
PAPSS1	-0.024	-0.03	-0.1	-0.011	-0.31	0.32	-0.25
PAPSS2	0.23	0.017	0.28	0.079	0.042	0.035	0.23
PAQR3	0.42	0.22	-0.2	-0.42	-0.16	-0.17	-0.0071
PAQR4	0.42	-0.2	-0.027	-0.2	0.059	0.45	-0.12
PAQR5	0.25	0.0047	0.34	-0.023	-0.25	0.11	-0.1
PAQR6	-0.46	-0.48	-0.35	0.079	-0.066	0.061	-0.075
PAQR7	0.15	0.061	0.17	0.16	0.086	0.0095	-0.024
PAQR8	0.33	0.051	-0.15	0.023	-0.19	0.39	-0.037
PAQR9	-0.0079	0.054	0.26	0.32	0.13	0.073	0.18
PARD3	-0.051	-0.2	-0.078	0.58	0.11	0.25	0.027
PARD3B	0.075	0.17	0.083	0.047	-0.098	0.27	0.17
PARD6A	-0.12	0.11	0.11	0.12	0.014	0.13	-0.046
PARD6B	-0.43	-1.2	-0.88	-0.89	-0.48	-1.2	-0.79
PARD6G	0.14	-0.053	-0.2	0.13	-0.11	-0.24	-0.089
PARG	-0.49	-0.59	-0.096	-0.73	-0.13	-0.44	-0.22
PARK2	0.39	0.26	0.24	-0.0015	0.18	0.73	0.11
PARK7	-0.025	0.0087	0.5	0.47	0.051	1	0.25
PARL	0.71	0.15	0.014	0.042	0.063	-0.3	-0.075
PARM1	-0.026	0.23	0.056	0.042	-0.18	0.1	0.43
PARN	0.22	-0.015	-0.16	-0.23	-0.22	0.11	-0.041
PARP1	-0.011	-0.34	-0.12	-0.36	-0.19	-0.11	-0.28
PARP10	0.35	-0.16	-0.35	0.41	0.079	-0.0027	0.054
PARP11	0.22	0.17	-0.054	0.17	0.27	0.55	-0.093
PARP12	0.24	0.027	0.065	0.43	0.16	0.58	0.38
PARP14	0.083	-0.012	0.025	0.17	0.35	0.36	0.046
PARP15	-0.079	-0.13	0.061	0.37	0.25	-0.11	0.076
PARP16	0.27	0.15	0.02	-0.061	-0.031	0.33	0.25
PARP2	0.14	0.12	0.23	0.067	0.39	0.16	0.29
PARP3	0.16	0.088	0.18	0.3	-0.062	0.35	0.093
PARP4	0.14	0.093	0.21	0.51	0.58	0.061	0.18
PARP6	-0.51	-0.15	-0.043	0.0082	0.016	0.31	-0.37
PARP8	-0.33	-0.28	-0.13	0.078	-0.33	-0.38	-0.32
PARP9	-0.14	-0.028	0.034	0.14	0.15	0.39	-0.29
PARPBP	0.28	0.18	0.24	0.82	0.17	0.23	0.061
PARS2	-0.0026	-0.35	-0.075	-0.6	-0.082	-0.42	-0.38
PARVA	0.046	-0.26	-0.1	0.42	-0.28	0.79	-0.16
PARVB	0.11	0.098	0.44	0.18	0.16	-0.15	0.0026
PARVG	0.21	0.069	0.081	0.015	0.062	0.13	-0.047
PASD1	0.14	-0.044	0.3	0.23	0.3	0.2	0.19
PASK	0.089	0.36	0.39	0.45	0.41	0.62	0.43
PATE1	0.19	0.18	0.54	-0.039	0.22	0.32	0.091
PATE2	0.19	-0.085	0.068	0.51	0.18	1.3	0.14
PATE3	0.2	0.056	0.1	0.24	0.0094	0.37	0.14
PATE4	0.54	-0.0011	0.085	0.092	0.14	0.67	0.0032
PATL1	0.18	0.0072	0.22	0.54	0.21	0.56	0.029
PATL2	-0.1	-0.011	-0.24	0.19	0.033	-0.25	0.0011
PATZ1	-0.46	0.29	-0.03	-0.1	0.092	-0.049	-0.11
PAWR	0.34	0.13	0.22	0.11	0.35	0.069	0.26
PAX1	-0.057	0.1	0.28	-0.029	0.18	-0.03	0.055
PAX2	-0.091	-0.37	-0.14	-0.28	0.15	0.036	-0.28
PAX3	0.44	0.037	-0.093	-0.11	0.2	0.0049	0.075
PAX4	0.29	0.23	-0.31	0.021	-0.19	-0.096	-0.32
PAX5	0.6	0.24	0.32	0.56	0.38	0.42	0.45
PAX6	0.095	0.055	0.01	0.051	0.07	0.25	0.7
PAX7	0.12	0.078	0.25	0.26	0.18	0.2	0.34
PAX8	0.057	-0.036	-0.3	0.2	-0.021	0.26	0.22
PAX9	0.18	-0.24	0.14	0.6	-0.022	0.28	0.33
PAXBP1	-0.64	-0.71	-0.4	0.00057	-0.62	-0.5	-0.43
PAXIP1	0.37	0.24	0.46	0.99	0.45	0.7	0.29
PBDC1	0.11	0.14	0.074	-0.022	0.13	0.23	0.31
PBK	-0.36	-0.05	0.21	-0.045	-0.34	0.22	-0.051
PBLD	0.29	0.038	0.035	0.11	0.26	0.42	0.015
PBOV1	0.31	0.31	0.24	0.18	0.21	0.58	0.44
PBRM1	-0.29	-0.23	0.079	0.79	0.14	0.26	0.023
PBX1	-0.016	-0.12	0.098	0.36	0.39	0.017	0.13
PBX2	0.17	-0.057	0.3	-0.037	0.3	0.15	0.46
PBX3	0.29	0.062	0.085	0.66	0.39	0.52	0.58
PBX4	0.033	0.008	-0.029	0.22	0.086	-0.029	0.2
PBXIP1	-0.088	-0.096	-0.15	0.041	0.076	-0.13	0.16
PC	-0.17	-0.29	-0.0053	-0.097	0.82	0.44	-0.13
PCBD1	0.22	0.0055	0.0051	0.1	0.12	0.36	0.15
PCBD2	0.21	0.07	0.17	0.4	0.61	0.42	0.23
PCBP1	-1.6	-1.6	-2.1	-1.5	-0.89	-1.5	-1.1
PCBP2	-0.044	-0.17	-0.072	-0.59	-0.31	-0.73	-0.28
PCBP3	0.22	0.29	0.12	0.33	0.28	0.4	0.31
PCBP4	0.15	0.031	0.095	0.29	0.19	0.18	0.09
PCCA	-0.094	0.19	0.24	0.073	-0.023	0.091	0.024
PCCB	0.044	-0.086	-0.14	0.067	0.15	0.039	0.19
PCDH1	0.26	0.19	-0.027	0.11	0.27	0.24	-0.2
PCDH10	-0.1	0.0097	0.16	-0.28	-0.25	-0.27	0.17
PCDH11X	-0.016	0.15	-0.051	-0.39	0.092	0.25	0.11
PCDH11Y	0.26	0.26	0.26	0.35	0.18	0.18	0.12
PCDH12	-0.015	-0.086	-0.082	0.48	-0.34	-0.39	-0.013
PCDH15	0.046	0.00015	0.094	-0.44	0.011	-0.054	0.17
PCDH17	0.38	0.13	-0.091	-0.12	0.15	0.42	0.3
PCDH18	0.22	0.026	-0.028	-0.13	-0.033	0.29	0.068
PCDH19	0.6	0.0054	-0.13	0.1	0.028	0.18	0.12
PCDH20	-0.21	0.019	0.072	-0.0095	0.13	0.37	-0.018
PCDH7	0.24	0.14	0.092	0.12	0.35	0.14	0.51
PCDH8	-0.059	0.19	0.16	0.41	-0.0045	0.59	0.16
PCDH9	-0.32	0.048	-0.22	0.23	-0.069	0.27	-0.18
PCDHA1	0.15	-0.036	0.4	0.28	0.046	0.65	0.22
PCDHA10	1.1	-0.0032	-0.19	0.33	0.17	0.38	0.037
PCDHA11	0.4	-0.018	0.097	0.21	0.17	0.62	-0.16
PCDHA12	0.29	-0.091	0.17	0.024	-0.092	0.46	0.26
PCDHA13	0.14	0.15	0.57	0.062	0.24	0.54	0.2
PCDHA2	1	0.25	0.47	1.2	0.13	0.57	0.71
PCDHA3	-0.017	0.065	0.1	0.022	-0.049	-0.031	0.5
PCDHA4	0.38	-0.15	0.49	-0.0028	0.3	0.26	0.29
PCDHA5	-0.058	-0.1	-0.057	0.35	0.13	0.043	0.19
PCDHA6	0.14	-0.11	0.043	0.093	0.18	0.49	0.8
PCDHA7	0.12	0.27	0.24	0.43	0.38	0.3	0.56
PCDHA8	0.57	0.29	0.17	0.55	0.17	0.46	0.1
PCDHA9	0.38	0.2	0.12	0.17	-0.11	0.26	0.44
PCDHAC1	0.16	0.07	0.095	0.0062	-0.061	0.3	0.039
PCDHAC2	-0.21	-0.36	-0.22	-0.29	-0.34	-0.27	-0.48
PCDHB1	0.019	-0.23	-0.16	0.12	-0.37	-0.11	-0.4
PCDHB10	0.19	0.15	0.17	0.0019	0.14	0.22	-0.031
PCDHB11	0.54	0.042	-0.11	0.74	-0.019	0.022	-0.27
PCDHB12	-0.11	-0.26	0.52	0.11	-0.36	0.14	-0.23
PCDHB13	-0.14	-0.084	-0.15	-0.038	-0.11	0.062	0.39
PCDHB14	0.29	0.15	-0.033	0.095	0.37	0.58	0.25
PCDHB15	0.017	0.095	0.15	0.85	0.064	0.19	0.4
PCDHB16	0.0037	0.024	0.56	0.3	0.012	0.12	-0.044
PCDHB2	-0.018	-0.05	-0.072	-0.3	0.025	0.21	-0.22
PCDHB3	0.1	0.072	0.14	0.13	0.064	0.27	0.092
PCDHB4	0.089	-0.051	-0.02	0.17	-0.008	-0.41	0.24
PCDHB5	0.044	-0.1	-0.06	0.15	0.0077	0.35	-0.42
PCDHB6	-0.093	-0.1	0.043	0.064	-0.18	0.37	0.085
PCDHB7	0.32	-0.013	-0.1	0.34	0.31	0.51	-0.14
PCDHB8	0.16	-0.16	-0.064	0.084	-0.47	0.019	0.45
PCDHB9	0.011	0.056	0.23	0.22	0.056	0.24	0.098
PCDHGA1	0.058	0.091	0.15	0.094	-0.15	0.29	-0.00083
PCDHGA10	-0.0066	0.19	-0.033	0.2	-0.21	0.024	0.37
PCDHGA11	-0.018	0.044	0.66	0.34	-0.04	0.32	0.036
PCDHGA12	-0.22	0.075	0.21	0.26	0.41	-0.083	0.057
PCDHGA2	0.033	0.0051	0.15	-0.21	-0.16	0.36	0.19
PCDHGA3	-0.061	-0.088	0.16	-0.05	-0.097	0.29	0.0081
PCDHGA4	-0.096	0.14	0.028	0.051	0.091	0.036	0.09
PCDHGA5	0.39	0.085	0.14	-0.1	0.22	0.24	-0.088
PCDHGA6	0.38	-0.16	-0.032	0.08	-0.25	0.072	0.56
PCDHGA7	0.48	0.13	0.37	0.28	0.13	0.23	0.51
PCDHGA8	0.00058	0.32	0.27	0.47	0.36	0.4	0.49
PCDHGA9	0.36	0.0085	0.036	0.21	0.051	0.37	0.21
PCDHGB1	-0.1	0.021	0.31	0.27	0.17	0.15	0.23
PCDHGB2	0.21	0.19	0.011	0.45	0.29	0.37	0.11
PCDHGB3	0.39	0.24	0.033	0.36	0.24	0.37	0.21
PCDHGB4	0.15	0.17	0.19	0.59	0.36	0.6	0.39
PCDHGB5	0.069	-0.11	0.05	0.056	-0.13	0.5	0.064
PCDHGB6	0.16	0.05	0.16	0.33	0.26	0.6	0.22
PCDHGB7	0.2	-0.062	0.2	0.18	0.066	0.37	0.39
PCDHGC3	0.71	0.34	0.098	-0.034	0.33	0.16	0.95
PCDHGC4	0.028	0.12	0.33	-0.15	-0.096	0.2	0.047
PCDHGC5	0.98	-0.14	0.12	0.68	0.028	0.56	-0.12
PCED1A	-0.031	0.011	0.055	0.081	-0.071	0.66	0.28
PCED1B	-0.09	-0.17	0.044	-0.085	0.084	0.08	0.019
PCF11	-0.3	-0.54	-0.49	0.042	-0.48	-0.44	-0.3
PCGF1	1.3	0.51	1.2	0.28	0.27	0.32	0.34
PCGF2	-0.12	0.31	-0.19	-0.53	-0.034	-0.3	0.31
PCGF3	0.027	-0.021	-0.3	-0.29	-0.19	-0.3	-0.094
PCGF5	0.15	-0.011	0.05	0.15	-0.023	0.0088	0.096
PCGF6	0.76	0.0025	0.24	0.16	0.17	-0.0008	0.072
PCID2	-0.028	-0.71	-0.86	-1.3	-0.55	-0.61	0.092
PCIF1	-0.24	-0.38	-0.35	-0.18	0.23	-0.42	0.058
PCK1	-0.25	-0.26	-0.12	-0.049	-0.1	-0.13	-0.043
PCK2	0.36	0.096	0.13	0.45	0.061	0.0006	0.52
PCLO	0.41	-0.02	0.062	-0.17	-0.062	0.12	0.39
PCM1	-0.067	-0.13	-0.067	-0.18	0.00048	-0.15	-0.093
PCMT1	0.22	0.046	-0.22	0.33	-0.045	0.17	0.26
PCMTD1	0.038	-0.045	-0.05	0.1	-0.13	0.092	-0.035
PCMTD2	0.32	-0.026	0.016	0.24	-0.1	-0.059	-0.011
PCNA	-0.82	-1.3	-1.7	-1.2	-1.2	-2.2	-1.3
PCNP	1.1	0.28	-0.052	0.5	0.61	0.26	0.54
PCNT	-0.37	-0.17	-0.28	0.67	-0.35	-0.11	-0.3
PCNX	0.15	-0.066	0.17	0.048	0.3	-0.097	-0.13
PCNXL2	-0.18	-0.12	0.034	-0.0068	-0.091	-0.15	0.0078
PCNXL3	-0.25	-0.24	-0.54	-0.021	-0.19	-0.32	-0.14
PCNXL4	0.29	-0.0058	0.087	-0.15	0.21	0.31	-0.13
PCOLCE	0.097	0.12	-0.12	0.012	0.026	0.077	0.28
PCOLCE2	0.11	0.16	0.46	0.051	0.32	-0.18	0.37
PCP2	0.36	0.23	0.42	0.041	0.32	-0.012	0.32
PCP4	0.22	0.17	0.22	0.4	0.053	0.37	0.44
PCP4L1	0.27	0.27	0.13	0.15	0.2	0.75	0.11
PCSK1	-0.1	0.12	0.083	0.73	-0.11	0.016	0.035
PCSK1N	0.48	0.064	0.06	0.14	0.33	0.1	0.46
PCSK2	-0.066	-0.095	0.077	0.3	0.037	-0.046	0.91
PCSK4	0.45	0.16	0.36	0.38	0.35	0.39	0.21
PCSK5	0.86	0.36	0.21	0.73	-0.0026	0.51	0.68
PCSK6	0.14	-0.026	0.034	0.37	0.041	0.44	0.47
PCSK7	0.039	-0.4	0.26	0.29	-0.16	0.05	0.06
PCSK9	0.17	-0.11	-0.15	-0.041	0.12	-0.038	0.29
PCTP	0.056	-0.096	-0.054	-0.057	0.2	0.014	0.47
PCYOX1	0.13	-0.061	-0.28	-0.18	-0.19	-0.16	-0.034
PCYOX1L	0.32	0.18	0.018	0.5	0.12	0.14	0.39
PCYT1A	-0.31	-0.4	-0.39	-0.68	-0.032	-0.23	-0.061
PCYT1B	0.34	0.15	0.13	0.43	0.3	-0.16	0.038
PCYT2	0.1	-0.17	-0.057	0.17	0.21	0.023	0.32
PDAP1	-0.11	-0.23	-0.37	-0.22	-0.042	0.061	0.086
PDC	-0.084	0.097	0.013	0.052	0.36	0.17	0.39
PDCD1	0.094	0.28	-0.038	0.35	-0.1	0.23	0.085
PDCD10	0.05	0.25	0.031	0.35	0.31	0.46	0.19
PDCD11	0.14	-0.54	-0.53	-0.56	-0.38	-0.7	-0.56
PDCD1LG2	0.17	0.049	0.32	0.86	0.087	0.82	0.5
PDCD2	-1.3	-0.61	-0.83	-1.2	-0.53	-0.26	-0.61
PDCD2L	0.19	0.16	0.071	0.17	0.3	0.09	0.2
PDCD4	0.11	-0.026	0.25	-0.087	0.013	0.0083	0.17
PDCD5	-0.59	-0.75	-0.5	-0.77	-0.65	-0.72	-0.85
PDCD6	-0.32	-0.39	-0.28	-0.46	-0.48	-0.21	-0.049
PDCD6IP	0.064	-0.18	0.046	-0.19	0.1	-0.38	0.14
PDCD7	-0.23	-0.37	-0.59	-0.037	-0.32	-0.53	-0.0085
PDCL	-0.42	-0.85	-0.64	-0.4	-0.62	-0.41	-0.36
PDCL2	-0.31	0.008	-0.049	-0.24	-0.25	-0.069	-0.069
PDCL3	-0.055	-0.21	-0.26	0.09	-0.041	-0.26	-0.0011
PDDC1	0.29	-0.15	0.081	1.3	0.37	0.25	0.019
PDE10A	0.066	0.043	0.079	0.17	0.023	-0.25	0.37
PDE11A	0.16	-0.032	-0.091	0.025	-0.23	-0.028	-0.0076
PDE12	0.062	-0.13	-0.11	-0.52	-0.081	-0.29	0.052
PDE1A	0.83	0.12	0.2	0.53	0.63	0.053	0.45
PDE1B	0.03	-0.15	0.04	-0.1	-0.35	-0.4	0.41
PDE1C	0.043	0.18	0.2	0.24	0.29	-0.23	0.39
PDE2A	-0.22	0.014	-0.62	-0.57	-0.037	-0.26	-0.076
PDE3A	0.24	0.23	0.19	0.7	0.18	0.065	0.3
PDE3B	0.65	0.13	-0.069	0.24	0.11	0.49	0.17
PDE4A	-0.38	-0.16	-0.1	-0.49	-0.47	-0.58	-0.3
PDE4B	0.4	0.16	0.21	0.27	0.13	0.42	0.31
PDE4C	-0.06	-0.088	-0.017	0.11	0.015	0.058	0.27
PDE4D	-0.045	0.32	0.1	0.21	-0.035	0.051	0.32
PDE4DIP	-0.54	-0.46	-0.42	-0.84	-0.46	-0.88	-0.43
PDE5A	-0.12	0.21	-0.04	0.27	-0.029	0.4	0.47
PDE6A	0.3	-0.1	-0.066	0.32	0.25	0.22	0.22
PDE6B	0.23	0.032	-0.075	0.13	0.018	0.21	0.5
PDE6C	0.52	0.13	0.17	0.12	0.38	0.15	0.17
PDE6D	0.17	0.14	0.48	0.28	0.14	0.53	0.027
PDE6G	0.061	0.13	0.28	0.054	0.28	-0.14	0.31
PDE6H	-0.039	0.17	0.19	0.089	0.33	0.17	0.021
PDE7A	0.39	0.42	0.093	0.22	-0.00096	0.77	0.56
PDE7B	0.66	0.026	0.31	-0.039	-0.17	0.26	0.21
PDE8A	0.49	0.26	0.53	0.43	-0.21	0.55	0.12
PDE8B	0.062	0.22	0.082	0.28	0.19	0.28	0.31
PDE9A	0.15	0.098	0.037	-0.11	0.11	0.21	0.32
PDF	-0.36	-0.075	-0.4	0.19	-0.18	-0.018	-0.26
PDGFA	-0.056	-0.065	0.0056	0.097	-0.21	0.11	-0.13
PDGFB	-0.047	0.067	0.13	0.91	0.42	-0.086	-0.23
PDGFC	0.069	0.021	-0.19	0.73	0.35	0.54	0.58
PDGFD	0.22	0.053	0.0089	0.13	-0.054	0.27	0.072
PDGFRA	-0.18	-0.098	0.29	0.061	0.089	0.21	-0.067
PDGFRB	0.43	-0.07	0.12	0.4	0.37	0.63	0.074
PDGFRL	0.00065	0.08	0.17	-0.016	0.088	0.65	0.25
PDHA1	-0.14	-0.56	-0.29	0.097	0.45	-0.61	0.055
PDHA2	0.068	-0.23	0.13	-0.11	-0.27	0.23	-0.079
PDHB	-0.18	-1.1	-0.76	-1.3	-0.52	-1.3	-0.45
PDHX	0.17	0.13	0.51	0.67	0.084	-0.065	0.38
PDIA2	0.31	0.16	0.07	0.86	0.26	0.38	0.14
PDIA3	-0.0088	-0.3	-0.27	0.17	-0.16	0.3	0.3
PDIA4	0.23	0.078	0.1	0.37	0.26	0.46	0.26
PDIA5	0.064	-0.1	-0.35	-0.091	-0.059	0.16	-0.26
PDIA6	-0.23	-0.1	-0.43	-0.27	-0.23	-0.21	-0.081
PDIK1L	0.45	0.14	0.28	0.066	0.17	0.1	-0.081
PDILT	0.76	0.079	0.72	0.29	0.26	0.12	0.69
PDK1	-0.18	-0.053	-0.11	-0.13	-0.11	0.27	0.15
PDK2	0.01	0.015	-0.28	-0.011	0.086	-0.25	0.27
PDK3	0.31	0.14	0.22	0.41	0.19	0.33	0.21
PDK4	0.28	0.29	0.51	1	0.47	-0.0042	1.2
PDLIM1	0.17	-0.19	-0.14	0.27	-0.035	-0.036	-0.003
PDLIM2	0.2	0.14	-0.083	0.42	-0.088	0.56	0.071
PDLIM3	0.47	0.19	0.43	-0.046	0.17	0.47	0.097
PDLIM4	-0.072	0.14	-0.0025	0.24	0.36	0.39	0.047
PDLIM5	-0.053	-0.021	-0.15	0.19	0.066	0.13	-0.031
PDLIM7	-0.25	-0.075	-0.24	0.47	-0.21	0.26	-0.19
PDP1	0.11	-0.37	0.035	0.13	-0.03	-0.13	-0.16
PDP2	0.02	0.12	0.21	0.32	0.08	0.29	0.28
PDPK1	-0.53	-0.95	-0.62	-0.86	-1	-0.56	-0.95
PDPN	-0.011	-0.24	0.38	-0.086	0.28	0.31	-0.051
PDPR	-0.35	-0.34	-0.58	0.056	-0.44	-0.23	-0.46
PDRG1	-0.23	-0.47	-0.43	-0.62	-0.24	-0.26	-0.092
PDS5A	0.8	0.46	1.1	0.1	0.73	0.5	0.55
PDS5B	0.18	0.072	0.022	0.18	0.56	0.23	0.5
PDSS1	-0.012	0.063	0.38	0.15	0.6	0.19	0.12
PDSS2	-0.38	-0.38	-0.54	-0.48	-0.29	-0.74	-0.041
PDX1	0.7	0.22	0.62	0.21	-0.2	0.32	0.27
PDXDC1	0.4	0.42	0.14	-0.092	0.56	0.88	0.49
PDXK	-0.011	-0.37	-0.25	-0.4	-0.19	-0.19	-0.02
PDXP	0.11	-0.11	0.32	0.063	-0.047	0.49	0.33
PDYN	0.22	0.094	0.2	0.34	-0.17	0.62	-0.053
PDZD11	0.12	-0.01	0.11	0.14	0.098	0.27	0.58
PDZD2	0.13	-0.023	0.096	0.28	0.061	0.34	0.064
PDZD3	-0.24	-0.2	-0.061	0.4	-0.22	-0.067	-0.42
PDZD4	0.36	0.12	0.22	0.24	0.1	0.4	0.14
PDZD7	0.42	0.11	0.4	-0.16	-0.2	0.25	0.48
PDZD8	0.15	-0.23	0.25	0.22	0.12	0.15	0.18
PDZD9	0.12	-0.078	0.22	0.34	0.23	0.36	0.46
PDZK1	0.53	-0.026	0.14	0.21	0.29	0.0039	0.21
PDZK1IP1	0.17	-0.021	0.074	-0.22	-0.058	0.026	0.14
PDZRN3	-0.15	0.087	0.18	0.21	0.037	0.16	0.16
PDZRN4	0.16	0.0094	-0.06	0.27	0.085	0.13	0.25
PEA15	0.031	-0.094	-0.092	-0.046	0.094	0.082	0.11
PEAK1	0.23	0.19	0.094	0.26	0.45	0.27	0.13
PEAR1	0.052	0.058	0.058	0.32	-0.16	0.19	0.0085
PEBP1	0.097	0.13	-0.13	-0.075	-0.45	-0.3	-0.0086
PEBP4	0.23	0.022	0.12	0.079	0.22	0.2	0.16
PECAM1	-0.079	-0.0088	0.097	-0.0098	-0.032	-0.046	0.2
PECR	0.32	0.26	0.28	0.29	0.046	0.11	0.47
PEF1	0.31	0.041	0.43	0.4	0.3	0.39	0.49
PEG10	0.48	0.23	0.38	0.4	0.34	0.34	0.35
PEG3	-0.024	-0.039	0.13	-0.069	0.15	0.44	0.12
PELI1	-0.08	0.037	-0.11	0.23	0.32	-0.074	0.074
PELI2	0.72	0.021	0.32	-0.078	0.24	-0.13	0.26
PELI3	-0.052	-0.033	-0.086	-0.32	-0.038	-0.38	-0.051
PELO	-0.57	-0.37	-0.37	-0.86	-0.37	-0.49	0.0081
PELP1	-0.41	-0.6	-0.82	-0.78	-0.11	-0.19	-0.077
PEMT	0.7	0.13	0.76	0.42	0.33	0.16	0.84
PENK	0.047	0.079	0.069	0.44	0.045	0.23	0.0075
PEPD	-0.22	-0.087	0.29	0.28	0.29	0.54	0.81
PER1	0.38	0.019	0.22	0.19	-0.045	0.017	0.028
PER2	-0.16	-0.09	-0.0048	0.4	-0.028	0.33	-0.26
PER3	0.044	0.056	0.29	0.22	-0.018	0.15	0.28
PERM1	-0.069	0.15	-0.084	0.47	0.31	0.2	0.23
PERP	0.44	0.23	0.44	0.32	0.083	0.36	0.3
PES1	-0.61	-0.67	-0.6	-0.52	-0.37	-0.45	-0.65
PET100	0.06	0.079	0.066	-0.37	-0.017	-0.32	-0.045
PET117	-0.65	-0.7	-0.77	-1.9	-0.38	-1.2	-0.43
PEX1	0.13	0.12	-0.12	1.7	-0.0087	0.12	-0.27
PEX10	0.29	0.26	0.18	0.083	0.17	0.092	0.38
PEX11A	0.37	0.16	0.17	0.4	0.084	0.63	0.26
PEX11B	-0.44	-0.3	-0.56	0.22	-0.48	-0.67	-0.64
PEX11G	-0.42	0.18	0.059	-0.041	0.2	0.26	0.22
PEX12	0.4	0.27	-0.0032	0.22	0.078	0.51	0.08
PEX13	0.13	0.17	0.51	0.37	-0.051	0.57	0.12
PEX14	0.16	0.14	0.17	0.61	0.16	0.23	0.41
PEX16	-0.075	-0.33	-0.51	-0.53	-0.47	-0.91	-0.51
PEX19	0.16	0.057	0.26	0.36	0.32	0.21	0.0035
PEX2	0.27	-0.033	-0.22	0.15	0.13	0.38	0.58
PEX26	-0.13	0.16	-0.084	-0.18	-0.049	0.28	0.08
PEX3	0.46	0.093	-0.088	0.32	0.069	-0.029	0.71
PEX5	-0.26	0.14	-0.22	-0.17	-0.0037	0.25	0.0014
PEX5L	-0.14	-0.12	-0.11	0.22	0.033	-0.077	-0.013
PEX6	-0.076	0.21	0.32	-0.16	0.33	0.33	0.42
PEX7	-0.17	-0.11	0.012	0.28	-0.11	0.2	0.13
PF4	0.25	0.12	-0.14	0.075	0.03	0.071	0.047
PF4V1	0.18	0.41	-0.0069	-0.092	0.25	0.15	0.43
PFAS	-0.52	-0.81	-0.49	-0.66	-0.15	-0.97	-0.18
PFDN1	-0.48	-0.49	-0.67	-0.68	-0.61	-0.3	-0.72
PFDN2	-0.67	-1.4	-1	-1.5	-1.1	-1.4	-1
PFDN4	0.27	-0.074	0.27	0.65	0.37	0.2	0.0062
PFDN5	-0.99	-0.99	-0.95	-1.2	-0.93	-0.94	-1.4
PFDN6	-0.68	-0.98	-0.48	0.056	-0.1	-0.78	-0.73
PFKFB1	0.53	0.25	0.22	0.61	0.27	0.73	0.33
PFKFB2	0.13	0.15	0.46	0.21	0.21	0.53	0.53
PFKFB3	0.19	-0.022	0.13	0.27	-0.036	0.44	0.19
PFKFB4	0.17	0.1	0.21	0.062	0.095	0.026	0.42
PFKL	0.25	-0.00034	0.051	0.025	0.22	0.13	0.016
PFKM	0.029	-0.022	-0.076	-0.27	-0.11	-0.069	-0.12
PFKP	-0.0058	-0.05	0.38	-0.066	-0.094	-0.23	-0.24
PFN1	-0.54	-0.44	-0.3	-0.41	-0.49	-0.38	-0.092
PFN2	-0.011	-0.3	0.11	-0.031	-0.24	-0.062	-0.16
PFN3	0.098	0.29	0.27	0.23	0.28	0.37	0.36
PFN4	0.41	-0.018	-0.045	0.052	0.14	0.2	0.34
PGA3	-0.086	-0.13	0.27	-0.08	-0.038	0.2	-0.022
PGA4	-0.15	0.057	0.12	0.18	-0.075	-0.53	-0.18
PGA5	0.1	0.028	0.11	0.31	-0.14	0.076	-0.096
PGAM1	-0.16	-0.34	-0.29	-0.21	-0.26	-0.39	-0.36
PGAM2	-0.26	-0.049	0.12	-0.28	-0.23	-0.15	0.053
PGAM4	-0.058	-0.069	0.3	0.36	0.03	0.12	0.12
PGAM5	0.37	0.098	0.16	0.5	0.13	0.15	0.38
PGAP1	0.15	0.24	0.21	0.24	-0.07	0.13	0.24
PGAP2	-0.11	-0.083	0.26	-0.029	-0.051	0.4	0.038
PGAP3	0.25	0.42	0.2	0.18	0.47	0.14	0.14
PGBD1	0.23	-0.12	0.044	-0.28	0.074	-0.089	0.18
PGBD2	-0.25	-0.21	-0.093	-0.12	-0.13	-0.18	-0.09
PGBD3	0.16	-0.11	0.069	0.14	0.025	-0.23	0.23
PGBD4	0.48	0.026	0.42	0.19	0.14	-0.22	0.42
PGBD5	0.3	-0.15	-0.0069	0.021	-0.33	-0.011	-0.11
PGC	0.36	0.11	-0.06	0.091	0.19	0.22	0.26
PGD	-0.35	-0.53	-0.82	-0.57	-0.4	-0.62	-0.15
PGF	0.093	-0.074	-0.034	0.094	-0.03	0.085	0.19
PGGT1B	-0.65	-0.8	-0.95	-0.68	-0.46	-0.99	-0.087
PGK1	-0.44	-0.35	-0.37	-0.31	-0.15	-0.41	-0.18
PGK2	0.29	0.26	0.35	0.22	0.099	0.33	0.5
PGLS	-0.013	0.085	0.19	0.3	0.089	0.4	0.21
PGLYRP1	-0.024	0.18	0.058	0.092	0.31	0.035	0.03
PGLYRP2	-0.032	0.11	0.18	0.35	-0.025	0.089	0.25
PGLYRP3	0.19	0.18	0.26	0.091	0.24	0.068	0.13
PGLYRP4	0.11	-0.1	0.2	0.056	-0.12	-0.045	0.009
PGM1	0.0075	-0.04	-0.032	0.4	-0.16	-0.12	-0.17
PGM2	0.6	0.099	0.065	0.28	0.34	0.17	0.53
PGM2L1	0.29	-0.098	-0.0085	-0.21	-0.34	0.28	-0.17
PGM3	-0.4	-0.24	-0.84	-0.69	-0.074	-0.81	-0.089
PGM5	0.66	0.3	0.25	0.48	0.11	0.36	0.24
PGP	0.51	0.064	1.5	-0.13	-0.059	0.12	0.082
PGPEP1	0.54	0.091	0.24	1	0.2	0.34	0.23
PGPEP1L	-0.37	-0.036	0.011	0.025	-0.041	0.13	0.098
PGR	-0.35	-0.11	0.15	0.076	-0.057	0.55	0.89
PGRMC1	0.3	-0.11	0.1	0.25	-0.068	0.99	-0.043
PGRMC2	-0.18	-0.31	-0.17	-0.04	-0.068	0.25	-0.12
PGS1	-0.35	-0.59	-0.6	-0.43	-0.59	-0.88	-0.65
PHACTR1	1	-0.13	1.2	0.24	0.14	0.28	0.47
PHACTR2	-0.033	0.094	-0.22	0.059	-0.2	-0.037	0.14
PHACTR3	-0.67	-0.64	-0.5	-0.54	-0.2	-0.35	-0.53
PHACTR4	0.53	0.081	0.24	0.14	-0.0056	0.3	0.24
PHAX	-1.4	-1.3	-1.3	-1.9	-1.7	-1	-1.1
PHB	-0.93	-0.8	-0.68	-0.86	-0.54	-1.1	-0.75
PHB2	-1.4	-1.1	-0.94	-1.2	-1.1	-1.3	-1.4
PHC1	-0.59	-0.015	-0.27	0.52	-0.11	0.1	-0.04
PHC2	0.38	0.4	0.51	0.51	0.25	0.63	0.61
PHC3	0.28	0.49	0.1	0.16	0.3	0.62	0.46
PHEX	0.36	0.23	1.3	0.1	0.46	0.45	-0.0097
PHF1	-0.55	0.18	-0.28	0.34	-0.18	-0.18	-0.37
PHF10	0.11	0.092	-0.067	-0.051	0.047	0.46	-0.042
PHF11	0.14	0.22	0.087	0.21	0.15	0.14	0.43
PHF12	-0.35	-0.38	-0.2	-0.52	-0.77	-0.52	-0.68
PHF13	0.58	0.41	0.39	0.54	0.63	0.24	0.18
PHF14	0.57	-0.65	-0.016	-0.42	-0.44	-0.19	-0.18
PHF19	0.25	0.13	-0.08	1	0.22	0.25	-0.075
PHF2	-0.26	0.19	-0.2	0.57	0.14	0.57	0.3
PHF20	-0.074	0.14	0.28	-0.0016	0.094	-0.052	0.12
PHF20L1	-0.14	-0.03	-0.014	0.097	0.2	0.47	0.14
PHF21A	0.11	0.056	-0.11	-0.069	-0.065	-0.077	0.074
PHF21B	-0.14	0.046	0.065	0.66	0.26	0.68	0.16
PHF23	-0.061	-0.44	-0.57	-0.066	-0.21	-0.38	-0.077
PHF3	-0.17	-0.22	0.13	-0.39	-0.079	0.059	-0.58
PHF5A	-0.49	-0.64	-0.76	-0.93	-0.53	-1	-0.48
PHF6	0.095	-0.51	-0.062	-0.5	0.047	-0.48	-0.068
PHF7	-0.29	0.089	0.16	0.06	-0.24	0.17	-0.31
PHF8	0.49	-0.066	0.72	-0.098	0.073	0.22	0.24
PHGDH	-0.48	-0.041	-0.17	0.00064	-0.029	0.098	0.26
PHGR1	0.069	0.063	0.22	0.81	0.24	0.15	0.5
PHIP	-0.42	-0.36	-0.21	-0.66	-0.68	-0.9	-0.19
PHKA1	0.17	0.29	0.39	0.86	0.54	0.38	0.28
PHKA2	-0.051	0.025	0.2	0.18	0.29	0.13	0.0017
PHKB	0.57	0.09	0.13	0.34	0.4	0.14	0.31
PHKG1	-0.53	-0.19	-0.13	-0.29	0.059	-0.47	-0.31
PHKG2	0.29	0.18	0.023	0.45	0.16	0.69	0.067
PHLDA1	-0.011	0.033	-0.032	0.27	0.089	0.31	0.19
PHLDA2	0.61	0.57	0.85	1.2	0.51	0.73	0.96
PHLDA3	0.25	0.054	0.092	0.57	0.02	0.038	0.31
PHLDB1	0.64	-0.015	-0.21	0.23	-0.32	-0.15	-0.35
PHLDB2	0.022	0.12	0.07	0.45	0.3	0.29	0.81
PHLDB3	0.076	-0.052	0.083	0.2	0.021	0.1	0.22
PHLPP1	0.17	0.14	0.00012	0.23	0.34	0.19	0.14
PHLPP2	0.24	-0.032	0.14	-0.0029	-0.16	0.012	-0.061
PHOSPHO1	-0.22	-0.16	-0.074	0.26	0.11	-0.32	0.28
PHOSPHO2	-0.14	0.27	0.39	0.35	0.044	0.25	0.57
PHOSPHO2-KLHL23	0.23	0.058	-0.2	0.072	-0.039	0.14	0.0077
PHOX2A	0.15	0.18	0.35	0.66	0.062	0.44	0.38
PHOX2B	0.41	-0.039	0.31	0.78	0.075	-0.2	0.3
PHPT1	0.31	-0.004	0.47	0.18	0.12	1.1	0.33
PHRF1	-0.0075	0.19	0.041	-0.15	0.19	0.18	0.4
PHTF1	-0.58	-0.71	-0.34	-0.64	-0.74	-0.57	-0.74
PHTF2	0.31	0.14	0.085	0.44	0.14	0.29	0.59
PHYH	0.32	0.015	-0.42	-0.26	-0.011	-0.2	-0.14
PHYHD1	-0.25	0.12	0.17	0.38	0.16	0.6	0.029
PHYHIP	-0.16	0.012	0.082	-0.064	0.17	-0.042	0.42
PHYHIPL	0.1	-0.19	0.092	0.098	0.44	0.12	0.29
PHYKPL	-0.12	-0.22	0.095	0.15	0.096	0.42	0.097
PI15	0.88	0.064	0.39	0.77	0.48	0.46	0.46
PI16	0.4	0.17	-0.0093	0.77	0.068	0.16	0.76
PI3	0.27	0.28	0.13	0.56	0.4	0.35	0.29
PI4K2A	0.046	-0.22	0.075	0.001	-0.15	-0.13	0.2
PI4K2B	0.16	0.12	0.024	0.39	-0.00073	0.6	0.23
PI4KA	0.25	-0.095	-0.046	-0.1	-0.03	0.22	0.21
PI4KB	-0.16	-0.5	-0.32	-0.083	-0.35	0.032	-0.13
PIANP	-0.1	0.04	0.3	-0.073	0.091	-0.063	-0.065
PIAS2	0.4	-0.069	0.077	0.51	0.2	0.24	0.22
PIAS3	-0.022	-0.39	-0.25	0.13	0.058	-0.26	-0.24
PIAS4	-0.15	-0.2	-0.09	0.2	-0.066	-0.2	0.065
PIBF1	0.34	0.02	0.24	0.58	0.19	0.3	0.31
PICALM	-0.22	0.095	-0.1	-0.093	0.16	-0.082	-0.15
PICK1	0.51	0.031	0.038	0.29	-0.036	0.14	0.18
PID1	0.53	0.44	0.29	0.32	0.29	0.27	0.43
PIDD1	-0.19	0.17	0.33	0.19	0.23	0.04	0.19
PIEZO1	-0.19	-0.087	-0.14	-0.15	-0.27	-0.046	-0.27
PIEZO2	0.18	0.046	-0.064	0.16	0.038	0.097	0.45
PIF1	-0.086	-0.086	-0.047	0.2	-0.07	0.37	0.19
PIFO	1.3	0.077	0.51	0.27	0.36	0.0029	-0.065
PIGA	-0.4	-0.3	-0.13	-0.34	0.12	-0.15	0.84
PIGB	0.39	0.15	-0.15	0.26	0.0062	0.19	0.28
PIGC	0.5	-0.1	0.058	0.12	-0.0034	-0.22	0.15
PIGF	-0.24	0.21	-0.092	0.29	0.039	0.1	-0.33
PIGG	0.039	0.069	-0.011	-0.11	-0.024	0.053	0.12
PIGH	-0.24	-0.24	-0.029	-0.17	-0.43	-0.44	-0.53
PIGK	0.093	0.17	0.25	0.17	-0.12	-0.34	-0.24
PIGL	0.17	-0.093	-0.2	0.22	0.012	-0.14	0.14
PIGM	0.36	-0.16	0.014	0.62	-0.18	-0.12	-0.27
PIGN	0.45	0.046	0.21	0.38	0.41	0.31	0.25
PIGO	0.66	0.046	0.079	0.72	0.33	0.28	0.32
PIGP	0.17	0.08	-0.23	0.24	0.21	0.25	0.4
PIGQ	-0.22	0.15	-0.033	-0.16	0.15	-0.071	0.029
PIGR	0.21	-0.12	0.2	-0.059	-0.27	-0.09	-0.18
PIGS	0.41	0.2	0.13	0.11	0.26	-0.16	0.37
PIGT	0.22	-0.14	0.16	0.26	0.026	0.11	0.36
PIGU	0.58	-0.05	0.12	0.19	0.14	-0.13	0.18
PIGV	0.19	-0.28	0.084	0.16	0.29	0.45	0.063
PIGW	-0.023	-0.024	-0.13	0.096	-0.064	-0.33	0.2
PIGX	0.14	-0.13	0.096	0.033	0.28	0.12	0.23
PIGY	-0.026	-0.12	-0.5	-0.3	-0.23	-0.37	-0.4
PIGZ	0.41	0.18	0.1	0.48	0.22	0.23	0.42
PIH1D1	-0.22	-0.6	-0.07	-0.046	-0.19	0.32	-0.25
PIH1D2	0.18	-0.017	-0.24	0.16	-0.016	-0.0077	-0.22
PIH1D3	0.3	0.26	0.2	0.83	0.28	0.2	0.22
PIK3AP1	0.26	-0.082	-0.055	0.34	0.08	0.016	0.05
PIK3C2A	-0.095	0.0078	0.087	0.24	0.28	0.029	-0.069
PIK3C2B	0.23	-0.061	0.14	0.19	0.29	0.31	0.14
PIK3C2G	0.24	0.045	0.051	0.37	0.05	0.12	0.25
PIK3C3	-0.5	-0.63	-0.5	-0.22	-0.79	-0.32	-0.81
PIK3CA	-0.46	-0.61	-0.71	-0.86	-0.71	-0.63	-0.045
PIK3CB	-0.013	-0.013	-0.0016	0.0017	0.046	-0.046	0.076
PIK3CD	0.4	0.16	-0.017	0.41	0.17	0.23	0.12
PIK3CG	-0.011	0.36	0.45	0.11	0.18	0.15	0.086
PIK3IP1	-0.077	0.3	0.19	0.54	0.15	0.5	0.32
PIK3R1	0.47	0.45	0.39	0.51	-0.038	0.47	0.26
PIK3R2	-0.52	-0.018	-0.56	-0.12	-0.37	-0.49	-0.52
PIK3R3	0.0004	0.14	0.3	0.13	0.15	0.2	0.26
PIK3R4	1.4	-0.15	-0.12	-0.039	-0.073	0.42	-0.21
PIK3R5	0.16	0.095	0.04	0.42	0.15	0.41	0.45
PIK3R6	0.42	0.061	0.055	-0.054	0.19	0.4	0.0056
PIKFYVE	-0.42	-0.34	-0.41	-0.3	-0.19	-0.24	-0.37
PILRA	0.088	0.19	0.42	0.17	0.079	0.11	0.24
PILRB	0.17	-0.1	0.15	-0.29	-0.012	0.47	-0.14
PIM1	0.15	0.12	-0.16	0.18	-0.065	-0.073	-0.43
PIM2	-0.26	-0.27	0.00082	-0.39	-0.27	-0.3	0.28
PIM3	0.1	-0.11	-0.2	0.0071	-0.28	-0.47	-0.02
PIN1	0.053	0.23	-0.032	0.28	0.018	-0.054	0.029
PIN4	0.35	0.0011	0.23	0.39	-0.047	0.33	0.15
PINK1	-0.3	-0.18	-0.093	0.3	-0.35	0.049	-0.27
PINLYP	-0.02	-0.27	-0.012	0.62	0.13	-0.37	0.32
PINX1	0.19	0.11	0.48	0.3	-0.14	0.15	0.21
PIP	0.14	0.27	0.12	0.27	0.25	0.23	0.12
PIP4K2A	0.68	-0.089	0.44	0.4	0.099	0.17	0.19
PIP4K2B	0.17	0.14	0.11	0.77	0.14	0.31	0.28
PIP4K2C	0.38	0.13	0.4	1.2	0.68	-0.096	0.6
PIP5K1A	-0.21	-0.3	-0.55	-0.45	0.0045	-0.78	-0.99
PIP5K1B	-0.093	0.16	0.17	0.36	0.4	0.7	0.4
PIP5K1C	0.16	0.42	0.13	0.34	0.29	0.4	0.27
PIP5KL1	0.09	0.31	0.34	0.48	0.35	0.56	0.52
PIPOX	-0.01	0.18	-0.16	-0.29	-0.015	-0.39	-0.1
PIR	0.17	0.1	0.42	0.61	0.092	0.39	0.41
PIRT	0.43	0.3	0.63	0.66	0.46	0.4	0.34
PISD	-0.18	-0.42	-0.17	-0.24	-0.41	-0.33	0.02
PITHD1	0.37	0.081	-0.066	0.39	0.18	0.094	0.03
PITPNA	-0.1	-0.12	-0.28	-0.024	-0.14	-0.37	-0.15
PITPNB	-0.087	-0.19	-0.73	-0.56	0.19	-0.3	0.3
PITPNC1	0.44	0.071	0.3	0.33	0.1	-0.13	0.1
PITPNM1	0.16	0.043	0.039	-0.25	-0.13	-0.31	0.42
PITPNM2	0.18	-0.09	0.059	0.3	-0.26	-0.017	-0.41
PITPNM3	0.098	0.094	0.086	0.51	0.19	0.26	0.47
PITRM1	0.24	0.083	0.24	-0.018	-0.13	0.19	0.23
PITX1	0.22	0.23	0.11	0.42	0.37	-0.17	0.25
PITX2	-0.087	-0.038	0.14	0.021	-0.027	0.12	-0.13
PITX3	0.05	-0.26	-0.064	0.46	0.2	-0.064	0.081
PIWIL1	0.35	0.025	-0.21	0.16	0.29	0.15	-0.1
PIWIL2	0.062	0.027	0.76	0.079	0.23	0.002	-0.082
PIWIL3	-0.023	0.14	0.12	0.08	0.24	0.25	-0.069
PIWIL4	-0.34	-0.14	0.11	0.34	0.27	0.016	0.25
PJA1	0.052	0.05	0.2	0.055	0.46	0.21	0.27
PJA2	0.055	-0.086	-0.11	0.32	0.034	0.55	0.29
PKD1	-0.27	-0.089	0.096	-0.4	-0.1	-0.072	0.23
PKD1L1	0.082	-0.0082	0.054	0.18	0.39	0.3	0.17
PKD1L2	-0.057	-0.19	-0.19	-0.12	-0.18	-0.0089	0.46
PKD1L3	0.12	0.025	0.12	-0.047	0.06	0.29	0.32
PKD2	0.33	0.19	0.11	0.32	-0.16	-0.1	0.22
PKD2L1	0.68	-0.14	-0.11	-0.11	-0.017	0.35	0.17
PKD2L2	0.64	0.16	0.2	0.12	0.15	0.45	0.22
PKDCC	0.055	0.22	0.08	0.073	0.11	-0.027	0.093
PKDREJ	-0.11	-0.072	0.51	-0.069	-0.044	0.19	0.1
PKHD1	-0.18	-0.028	-0.51	0.0066	-0.25	-0.31	-0.15
PKHD1L1	-0.0029	0.058	-0.014	0.028	-0.11	0.12	0.087
PKIA	0.076	0.23	0.43	0.27	0.14	0.95	-0.17
PKIB	0.28	0.13	0.42	0.34	0.091	0.38	0.037
PKIG	0.75	0.058	0.34	0.047	0.21	0.098	0.28
PKLR	0.18	0.21	0.093	0.18	-0.027	-0.23	0.19
PKM	-0.46	-0.17	-0.21	0.11	0.0014	-0.29	-0.32
PKMYT1	0.7	-0.097	-0.063	-0.13	-0.19	-0.4	-0.024
PKN1	-0.053	-0.13	-0.056	-0.07	0.02	0.2	0.13
PKN2	-0.26	-0.77	-0.39	-0.3	-0.12	-0.17	-0.25
PKN3	0.27	0.14	0.0021	0.33	0.3	0.68	0.34
PKNOX1	-0.14	-0.16	0.024	0.13	-0.17	-0.11	0.2
PKNOX2	0.12	0.086	-0.12	0.48	-0.03	0.53	0.086
PKP1	0.026	-0.025	0.16	0.12	0.0086	0.08	0.00078
PKP2	0.061	0.23	0.29	-0.11	0.16	-0.1	-0.05
PKP3	0.67	-0.058	0.67	0.071	0.12	0.24	0.22
PKP4	-0.066	-0.097	-0.043	0.18	0.095	0.014	-0.18
PLA1A	0.016	0.15	-0.076	0.057	-0.055	0.074	-0.022
PLA2G10	-0.46	-0.41	-0.6	-0.69	-0.68	-0.69	-0.67
PLA2G12A	0.16	0.13	0.22	-0.16	0.044	0.22	0.05
PLA2G12B	-0.2	-0.42	-0.31	0.017	-0.13	-0.12	-0.32
PLA2G15	-0.13	-0.071	0.18	0.058	-0.049	0.18	0.016
PLA2G16	0.15	0.11	0.32	0.034	0.11	-0.074	0.35
PLA2G1B	-0.33	-0.17	0.03	0.19	-0.052	-0.0055	-0.12
PLA2G2A	-0.048	0.2	0.056	0.63	0.19	0.027	0.41
PLA2G2C	0.12	-0.25	0.013	0.16	0.3	0.054	0.31
PLA2G2D	0.16	0.072	0.22	0.15	0.12	0.12	0.18
PLA2G2E	0.012	-0.0044	0.055	0.097	0.13	0.2	0.11
PLA2G2F	-0.12	-0.15	-0.043	0.011	0.27	0.2	-0.16
PLA2G3	0.039	0.2	-0.067	0.33	0.27	-0.41	0.21
PLA2G4A	0.07	0.045	0.12	-0.14	0.31	0.31	0.11
PLA2G4B	0.17	0.052	0.35	0.3	0.11	0.43	0.081
PLA2G4C	0.12	0.25	0.23	0.34	-0.015	0.073	0.56
PLA2G4D	0.2	-0.078	0.056	0.48	0.15	-0.22	0.3
PLA2G4E	-0.079	0.15	0.22	0.32	0.42	0.55	0.24
PLA2G4F	0.6	0.061	0.048	0.42	0.015	0.03	0.15
PLA2G5	-0.32	0.023	0.15	0.16	0.073	0.091	0.12
PLA2G6	0.089	0.37	0.21	0.33	-0.057	-0.33	0.068
PLA2G7	0.046	0.078	-0.3	0.058	-0.14	0.24	-0.11
PLA2R1	-0.013	-0.17	-0.27	0.13	-0.11	-0.004	-0.2
PLAA	-0.21	0.33	0.38	0.33	-0.016	0.028	-0.2
PLAC1	-0.014	0.11	-0.057	0.058	0.11	0.31	0.032
PLAC4	-0.12	0.21	0.17	0.14	0.38	0.37	0.3
PLAC8	0.55	0.25	0.79	0.25	0.14	0.53	0.29
PLAC8L1	0.53	0.14	0.11	0.79	0.39	0.17	0.32
PLAC9	-0.098	-0.22	-0.2	0.69	-0.049	-0.26	0.02
PLAG1	0.036	0.15	-0.065	0.2	0.067	0.36	0.037
PLAGL1	-0.095	-0.084	-0.12	-0.35	-0.16	0.2	0.06
PLAGL2	0.037	-0.095	-0.11	0.25	0.21	0.16	0.21
PLAT	-0.06	-0.012	0.36	0.17	0.058	-0.017	-0.13
PLAU	-0.23	-0.0011	-0.21	0.15	0.17	0.053	-0.00097
PLAUR	0.028	-0.0086	0.42	0.23	0.21	0.31	0.28
PLB1	0.2	0.078	0.089	0.29	-0.04	0.45	0.16
PLBD1	0.35	0.27	0.54	0.12	0.24	0.16	0.049
PLBD2	-0.094	0.16	0.21	0.51	0.11	0.041	0.48
PLCB1	-0.13	-0.3	0.36	-0.066	-0.06	-0.094	0.037
PLCB2	0.4	-0.087	-0.21	0.0057	0.21	0.14	-0.086
PLCB3	0.026	0.18	0.56	1.2	0.41	0.027	0.58
PLCB4	-0.16	0.087	-0.032	0.46	0.094	0.29	0.08
PLCD1	0.2	0.093	0.49	0.36	0.23	0.83	0.35
PLCD3	0.024	0.036	0.09	-0.17	-0.18	0.066	0.2
PLCD4	-0.32	0.0075	0.36	-0.069	-0.053	0.0042	0.052
PLCE1	-0.16	-0.024	-0.13	-0.26	-0.38	-0.41	-0.17
PLCG1	0.13	0.21	0.39	0.19	0.09	0.33	0.23
PLCG2	-0.23	-0.22	-0.23	-0.42	-0.21	-0.33	0.035
PLCH1	0.21	-0.1	-0.29	0.18	0.25	0.29	0.38
PLCH2	0.33	0.24	0.21	1.1	0.21	0.11	0.093
PLCL1	0.065	0.15	-0.14	-0.035	0.054	0.13	0.2
PLCL2	-0.25	0.094	0.3	0.21	0.14	0.4	-0.035
PLCXD1	0.23	-0.16	0.094	0.16	0.19	0.19	0.68
PLCXD2	0.41	0.11	-0.083	0.61	0.13	0.11	0.41
PLCXD3	-0.061	0.2	-0.051	0.16	0.063	0.2	-0.1
PLCZ1	0.079	0.2	0.15	0.09	-0.092	0.41	0.0065
PLD1	0.58	0.085	-0.17	-0.06	0.21	-0.2	-0.031
PLD2	0.13	0.036	-0.056	0.25	0.44	-0.14	0.1
PLD3	0.7	0.21	0.088	0.83	0.27	0.35	0.099
PLD4	0.39	-0.07	0.22	0.16	0.016	0.12	-0.095
PLD5	0.17	0.14	-0.12	0.12	-0.069	0.21	0.056
PLD6	0.42	0.27	0.42	0.061	0.5	0.45	0.11
PLEC	0.18	0.13	0.23	0.23	0.16	0.22	0.18
PLEK	0.36	-0.094	0.18	0.48	0.15	0.081	0.23
PLEK2	-0.015	-0.086	-0.059	-0.23	-0.062	0.068	0.17
PLEKHA1	1.3	0.88	0.95	0.86	0.84	1	0.86
PLEKHA2	0.56	0.14	0.17	0.49	0.4	0.076	0.17
PLEKHA3	0.22	0.16	-0.025	0.3	-0.31	0.6	-0.015
PLEKHA4	0.44	0.21	0.52	-0.071	0.13	0.43	-0.12
PLEKHA5	0.16	0.2	0.45	0.33	-0.021	0.27	0.25
PLEKHA6	-0.21	-0.19	0.053	-0.067	0.12	0.11	-0.55
PLEKHA7	0.28	0.15	0.025	0.46	-0.021	0.19	0.75
PLEKHA8	-0.2	-0.001	0.04	0.15	0.29	-0.29	0.077
PLEKHB1	0.11	-0.071	-0.00031	0.06	-0.14	-0.13	-0.062
PLEKHB2	-0.035	0.047	0.011	0.19	0.062	0.1	-0.14
PLEKHD1	0.67	0.22	0.032	0.089	-0.019	0.43	0.078
PLEKHF1	0.3	0.25	0.22	-0.024	0.035	0.068	0.57
PLEKHF2	-0.42	-0.17	0.33	0.23	-0.098	-0.1	-0.41
PLEKHG1	0.19	-0.0027	-0.098	-0.037	-0.038	0.45	0.12
PLEKHG2	0.26	-0.046	0.66	0.0041	-0.09	-0.097	0.37
PLEKHG3	0.34	-0.046	0.24	0.51	0.0021	0.05	0.27
PLEKHG4	0.74	0.095	0.28	0.24	0.013	0.15	0.17
PLEKHG4B	0.24	0.13	0.17	0.65	0.34	0.33	0.19
PLEKHG5	-0.063	0.2	0.15	0.73	0.25	0.55	0.12
PLEKHG6	-0.25	-0.031	0.33	0.25	0.16	0.42	0.07
PLEKHG7	0.15	-0.043	0.18	0.17	0.45	-0.022	0.084
PLEKHH1	0.072	-0.017	-0.025	-0.12	-0.092	0.23	-0.037
PLEKHH2	-0.4	-0.1	-0.36	-0.094	-0.28	-0.16	-0.18
PLEKHH3	0.75	0.46	0.91	0.58	0.41	0.65	0.64
PLEKHJ1	0.26	0.1	0.39	0.6	0.16	0.74	0.44
PLEKHM1	0.17	-0.14	-0.14	-0.39	0.071	-0.26	-0.16
PLEKHM2	-0.14	0.31	0.11	0.43	0.00082	-0.079	-0.036
PLEKHM3	0.37	0.22	0.75	0.28	0.29	0.43	0.22
PLEKHN1	0.54	0.18	0.12	0.23	0.032	0.29	-0.091
PLEKHO1	-0.097	-0.12	-0.11	-0.068	-0.13	0.032	-0.048
PLEKHO2	-0.065	0.12	0.18	-0.099	-0.13	1.2	0.004
PLEKHS1	0.19	-0.0062	0.2	0.086	-0.15	0.02	0.073
PLET1	0.16	-0.014	0.043	-0.042	-0.09	0.25	0.36
PLG	-0.074	0.12	-0.037	-0.082	0.029	0.19	-0.064
PLGLB1	-0.09	-0.13	-0.57	-0.45	-0.13	-0.083	-0.44
PLGLB2	-0.65	-0.48	-0.25	0.022	-0.37	-0.5	-0.64
PLGRKT	0.092	-0.063	-0.091	-0.052	0.15	-0.26	0.37
PLIN1	-0.025	0.0036	-0.075	0.066	-0.15	-0.089	-0.035
PLIN2	-0.036	0.3	0.066	0.59	-0.091	0.45	0.55
PLIN3	0.24	0.17	0.15	0.35	0.038	0.37	0.16
PLIN4	0.13	0.19	0.2	0.25	0.15	0.05	0.46
PLIN5	0.35	0.29	0.17	0.38	0.5	0.4	0.5
PLK1	-1.3	-1.4	-0.7	-1.4	-0.61	-1.2	-1.1
PLK2	0.065	-0.16	0.046	-0.059	-0.39	-0.013	-0.35
PLK3	0.098	-0.2	0.42	-0.19	0.037	-0.22	-0.024
PLK4	-0.27	-0.63	-0.024	-0.85	-0.52	-0.48	-0.43
PLK5	0.25	0.26	0.31	0.46	0.37	0.55	0.67
PLLP	-0.083	-0.13	0.33	-0.22	0.16	-0.28	-0.16
PLN	0.1	0.14	0.34	0.37	0.18	0.25	0.31
PLOD1	0.27	0.14	0.2	0.41	0.21	0.19	0.64
PLOD2	-0.16	-0.17	-0.002	0.48	0.15	0.4	0.18
PLOD3	0.16	0.17	0.26	0.18	0.073	0.35	0.35
PLP1	0.21	0.054	0.4	0.27	0.14	0.2	0.088
PLP2	-0.01	-0.11	0.25	-0.084	0.17	0.079	-0.077
PLRG1	-0.28	-0.72	-0.42	-0.79	-0.72	-0.89	-0.53
PLS1	0.61	-0.11	-0.0024	0.041	0.03	0.027	-0.11
PLS3	0.24	-0.076	0.18	-0.11	-0.14	0.35	0.2
PLSCR1	0.62	-0.2	0.021	0.017	-0.1	-0.034	0.074
PLSCR2	-0.21	-0.014	-0.017	-0.25	-0.074	-0.071	0.084
PLSCR3	0.42	0.33	0.53	0.37	0.45	0.31	0.82
PLSCR4	0.27	0.1	0.099	0.12	0.097	0.32	0.13
PLSCR5	0.041	0.048	0.18	0.091	0.04	0.34	0.21
PLTP	0.38	-0.011	0.19	0.063	-0.081	0.56	-0.16
PLVAP	0.29	0.18	0.14	0.39	0.094	0.074	0.098
PLXDC1	0.21	0.21	0.56	0.33	-0.0051	0.28	-0.33
PLXDC2	0.11	-0.1	0.87	0.3	0.19	0.24	0.12
PLXNA1	0.29	0.019	-0.14	0.23	0.2	-0.12	0.26
PLXNA2	0.24	-0.09	0.077	0.17	-0.0071	0.25	0.15
PLXNA3	-0.0063	0.26	0.14	0.26	0.31	0.031	0.3
PLXNA4	0.097	0.046	0.16	0.56	0.15	0.18	0.11
PLXNB1	0.14	0.21	0.43	0.19	0.28	0.36	0.44
PLXNB2	0.18	0.14	-0.026	0.31	0.1	0.15	0.41
PLXNB3	0.64	0.034	0.017	0.11	0.24	0.19	0.22
PLXNC1	-0.047	0.068	0.35	0.19	0.066	0.25	-0.021
PLXND1	-0.047	-0.25	0.56	0.008	-0.034	1.2	0.65
PM20D1	-0.097	0.067	0.053	0.27	-0.11	0.53	0.39
PM20D2	0.15	0.074	0.39	0.19	-0.00036	0.28	0.0046
PMAIP1	0.64	0.61	0.023	0.31	-0.25	0.37	0.1
PMCH	0.22	0.1	0.17	0.03	0.12	0.1	0.097
PMEL	-0.029	-0.066	-0.061	-0.085	-0.19	0.001	0.084
PMEPA1	-0.29	-0.18	-0.33	0.2	-0.34	0.098	-0.13
PMF1	-0.31	-0.68	0.0088	-1.1	-0.63	-0.66	-1
PMF1-BGLAP	-0.83	-1.1	-1.1	-1.1	-0.9	-1.2	-1
PMFBP1	0.56	0.18	0.11	0.12	0.082	0.38	0.59
PML	0.49	-0.046	-0.035	0.46	-0.27	0.23	-0.049
PMM1	0.41	0.15	0.12	0.11	-0.072	0.43	-0.047
PMM2	-0.024	-0.18	-0.07	-0.35	-0.068	-0.48	0.27
PMP2	0.41	0.013	0.14	0.55	0.12	0.32	-0.032
PMP22	0.56	-0.006	0.11	-0.12	0.37	0.5	0.14
PMPCA	-0.79	-0.93	-0.82	-0.88	-0.88	-0.79	-0.97
PMPCB	-0.55	-0.41	-0.22	-0.45	-0.071	-0.6	-0.017
PMS1	0.46	0.089	0.24	0.28	0.55	0.23	0.59
PMS2	-0.045	0.012	0.11	0.46	-0.035	0.34	0.11
PMVK	-0.26	-0.53	-0.68	-0.68	-0.29	-0.97	-0.49
PNCK	0.29	-0.084	0.12	0.15	-0.047	0.2	0.25
PNISR	-0.1	0.055	-0.056	-0.027	-0.36	-0.31	-0.13
PNKD	-0.023	-0.0088	0.031	-0.2	-0.087	-0.029	0.072
PNKP	-0.16	-0.31	-0.23	-0.3	-0.2	-0.096	-0.036
PNLDC1	0.46	0.37	0.24	0.84	0.075	0.22	0.23
PNLIP	0.22	0.15	0.059	0.68	0.041	0.096	0.33
PNLIPRP1	-0.11	0.066	-0.2	0.46	0.4	-0.05	-0.092
PNLIPRP2	0.13	0.13	0.048	-0.034	-0.00024	0.22	-0.12
PNLIPRP3	0.061	-0.068	-0.14	-0.089	0.46	0.1	0.33
PNMA1	-0.18	0.087	0.059	0.65	0.12	-0.33	0.11
PNMA2	-0.053	0.3	0.25	0.062	0.32	0.13	0.03
PNMA3	0.18	0.044	0.056	0.2	0.098	0.43	0.0075
PNMA5	-0.049	-0.013	0.1	0.25	0.28	0.34	0.23
PNMA6A	0.046	0.097	0.32	0.29	0.11	0.25	0.026
PNMAL1	0.52	-0.0035	0.082	0.16	0.082	0.72	0.22
PNMAL2	0.3	0.17	0.088	0.16	0.22	0.28	0.37
PNMT	0.23	0.31	0.059	0.22	0.42	0.25	0.53
PNN	-0.78	-0.62	-0.72	-0.98	-0.74	-0.63	-0.88
PNO1	-0.65	-0.58	-0.51	-0.95	-0.59	-0.87	-0.29
PNOC	0.17	0.055	0.072	0.33	0.23	0.048	0.15
PNP	-0.057	-0.12	-0.056	-0.27	0.034	0.0064	-0.13
PNPLA1	0.18	-0.3	-0.44	-0.18	0.14	-0.25	0.38
PNPLA2	0.12	0.053	0.16	0.19	0.031	-0.12	0.072
PNPLA3	0.15	0.0068	-0.0058	-0.081	-0.048	0.46	0.46
PNPLA4	-0.088	0.086	0.16	-0.16	0.14	0.031	0.12
PNPLA5	0.75	0.061	0.0044	0.19	0.048	0.3	-0.14
PNPLA6	0.23	0.14	0.049	0.027	-0.083	0.56	0.36
PNPLA7	0.41	-0.2	0.06	0.48	-0.064	0.59	0.099
PNPLA8	-0.21	-0.29	0.65	0.26	-0.066	0.41	0.083
PNPO	0.36	0.063	0.11	-0.12	0.18	0.23	-0.11
PNPT1	-0.7	-0.65	-0.85	-1.1	-0.66	-0.89	-0.7
PNRC1	0.41	0.0078	0.2	0.25	0.051	0.15	-0.038
PNRC2	0.061	0.13	0.5	-0.0001	0.22	1.1	0.092
POC1A	0.22	0.081	0.081	-0.28	0.32	0.012	0.025
POC1B	0.34	0.049	0.13	1	0.4	0.24	0.38
POC1B-GALNT4	-0.05	0.031	-0.0079	0.32	0.017	0.32	0.062
POC5	-0.42	-0.42	0.019	0.35	-0.23	0.37	0.32
PODN	0.088	0.22	0.11	0.35	0.25	-0.17	-0.17
PODNL1	0.23	0.13	-0.0087	0.028	0.36	0.61	0.056
PODXL	0.52	0.085	0.14	-0.037	0.096	0.22	0.21
PODXL2	-0.11	-0.011	-0.17	0.22	-0.012	-0.12	0.18
POF1B	0.33	0.22	0.26	0.34	0.25	0.47	0.47
POFUT1	-0.18	-0.19	-0.026	-0.6	-0.12	-0.11	0.14
POFUT2	0.025	-0.016	0.14	0.1	-0.15	-0.0041	-0.034
POGK	-0.25	0.023	-0.3	-0.41	-0.016	-0.093	0.069
POGLUT1	0.008	-0.07	0.11	0.016	0.024	-0.18	-0.25
POGZ	-0.21	0.11	-0.33	-0.25	0.047	0.4	-0.13
POLA1	-0.36	-0.78	-0.62	-1.1	-0.62	-0.4	-0.53
POLA2	-0.66	-0.59	0.18	0.047	-0.53	-0.44	-0.45
POLB	0.7	0.24	0.33	0.049	0.21	0.32	0.18
POLD1	-0.4	-0.24	-0.095	-0.25	-0.014	-0.48	-0.047
POLD2	-1.2	-1.5	-1.5	-1.6	-1.4	-2	-0.58
POLD3	-0.85	-0.68	-0.46	-1.1	-0.51	-0.72	-0.75
POLD4	-0.055	-0.16	-0.67	-0.54	-0.22	-0.37	-0.38
POLDIP2	0.27	0.022	0.046	-0.3	0.44	0.13	0.16
POLDIP3	0.089	-0.15	-0.11	0.013	0.037	-0.18	-0.34
POLE	-0.88	-0.74	-0.39	-0.1	-0.7	-1.1	-0.94
POLE2	-0.63	-0.59	-0.82	-0.37	-0.33	-0.8	-0.22
POLE3	-0.12	0.12	-0.084	0.51	0.55	0.19	-0.074
POLE4	-0.28	-0.096	-0.39	-0.17	-0.029	-0.34	-0.24
POLG	0.084	0.14	0.055	-0.07	0.064	0.25	0.25
POLG2	-0.27	-0.8	-0.2	-0.79	-0.092	-1.2	-0.31
POLH	-0.14	0.048	-0.25	-0.11	-0.17	-0.13	-0.32
POLI	0.21	0.18	0.038	-0.061	0.43	0.019	0.29
POLK	-0.14	-0.15	-0.32	0.22	-0.17	-0.24	-0.35
POLL	0.11	-0.16	-0.09	0.19	-0.26	0.089	-0.086
POLM	-0.2	-0.29	0.0063	-0.11	0.32	-0.41	0.1
POLN	-0.28	0.074	-0.3	-0.11	0.13	0.093	0.0057
POLQ	-0.063	0.071	0.12	0.017	-0.098	0.14	-0.018
POLR1A	-0.79	-0.57	-0.25	-0.73	-0.39	-0.74	-0.56
POLR1B	-0.065	-0.38	-0.44	0.026	-0.17	-0.62	-0.53
POLR1C	-0.79	-1.1	-0.94	-1.9	-0.6	-1	-1.2
POLR1D	-0.068	-0.12	-0.28	-0.068	-0.099	-0.057	-0.25
POLR1E	0.031	-0.41	-0.056	-0.41	0.0022	-0.64	-0.3
POLR2A	-0.91	-0.86	-1	-0.42	-0.55	-0.64	-0.82
POLR2B	-0.41	-0.23	-0.3	-0.48	-0.29	-0.31	-0.41
POLR2C	-0.77	-0.54	-0.52	-0.59	-0.7	-0.86	-0.97
POLR2D	-0.93	-0.97	-1	-1.3	-0.82	-1.4	-1
POLR2E	-0.57	-0.4	0.00067	-0.35	-0.028	-0.38	0.43
POLR2F	-0.36	-0.5	-0.34	-0.57	-0.55	-0.65	-0.38
POLR2G	-0.28	-1.2	-1.1	-1.1	-0.52	-1.5	-1.2
POLR2H	-0.13	-0.25	-0.024	-0.23	-0.11	-0.091	-0.04
POLR2I	-1.3	-1.4	-1.4	-1	-1.3	-1.1	-1
POLR2J	-0.7	-1.6	-1.2	-0.97	-1	-1.1	-1.1
POLR2J2	0.15	0.077	0.23	0.39	0.15	0.51	0.66
POLR2J3	-0.69	-0.54	-0.057	-0.64	-0.66	-0.73	-0.36
POLR2K	-0.56	-0.56	-0.57	-0.68	-0.39	-0.91	-0.65
POLR2L	-2	-1.8	-2.1	-2.4	-1.5	-1.3	-2.2
POLR2M	0.22	-0.15	0.026	0.073	-0.12	0.65	0.066
POLR3A	-0.8	-1.1	-1.3	-1.4	-1.2	-0.7	-1
POLR3B	-0.84	-1.1	-0.97	-1	-0.55	-0.96	-0.79
POLR3C	-0.33	-1.2	-0.85	-0.34	-0.58	-1.1	-0.72
POLR3D	0.17	-0.47	-0.34	-0.39	-0.66	-0.28	-0.34
POLR3E	-0.92	-0.69	-0.9	-0.81	-0.67	-0.8	-0.84
POLR3F	-0.27	-0.29	0.45	-0.14	0.36	0.17	-0.2
POLR3G	0.072	0.18	0.25	0.34	0.56	0.16	0.046
POLR3GL	0.12	0.14	0.23	0.35	0.13	0.41	0.47
POLR3H	-0.55	-1.6	-1.6	-2.2	-0.85	-1.4	-1.1
POLR3K	-0.9	-1.6	-1.4	-1.4	-1	-1	-1
POLRMT	-1.1	-1.2	-1.2	-1.5	-0.87	-1.3	-0.74
POM121	-0.16	-0.16	-0.19	-0.078	-0.11	-0.25	-0.13
POM121C	-0.4	-0.6	-0.33	-0.53	-0.46	-0.14	-0.17
POM121L12	0.47	0.28	0.67	0.44	0.39	0.19	0.38
POM121L2	-0.41	-0.097	-0.17	-0.018	-0.22	-0.3	-0.27
POMC	0.17	0.096	0.07	0.21	0.029	0.51	0.052
POMGNT1	-0.048	0.13	-0.0085	0.12	0.01	0.18	-0.22
POMGNT2	-0.14	0.029	0.16	0.76	-0.1	-0.14	-0.1
POMK	0.12	0.26	-0.063	0.5	0.13	0.32	0.18
POMP	-0.29	-0.04	0.041	-0.5	-0.24	-0.089	-0.1
POMT1	0.36	0.28	-0.05	-0.0049	0.25	0.33	-0.009
POMT2	0.19	-0.16	-0.0058	0.25	0.49	-0.18	0.31
POMZP3	-0.3	-0.44	-0.52	-0.44	-0.54	-0.17	-0.46
PON1	-0.049	0.019	-0.0077	0.14	0.039	0.096	0.17
PON2	0.12	0.13	0.5	0.056	0.33	0.25	0.26
PON3	0.42	-0.054	0.042	0.36	-0.0048	0.52	0.035
POP1	-0.48	-0.73	-0.72	-0.58	-0.52	-1.1	-0.75
POP4	0.62	-0.36	0.12	-0.75	-0.17	0.2	-0.2
POP5	-0.22	-0.53	-0.44	-0.28	-0.48	-0.93	-0.19
POP7	-0.02	-0.62	-0.65	-0.54	-0.4	-0.2	-0.45
POPDC2	-0.039	-0.035	0.11	0.19	-0.11	0.22	-0.089
POPDC3	0.071	0.056	0.33	0.21	-0.14	-0.0052	0.04
POR	0.14	0.14	-0.0027	0.1	-0.098	0.31	-0.044
PORCN	0.23	0.053	0.26	0.14	0.13	0.2	0.25
POSTN	0.23	0.13	1.6	0.39	0.08	-0.1	0.085
POT1	-0.59	-0.26	-0.29	-0.41	-0.17	-0.27	-0.36
POTEA	0.24	0.18	0.26	0.051	0.052	0.17	0.74
POTEB	-0.31	-0.37	-0.33	-0.34	-0.67	-0.13	-0.016
POTEB2	-0.048	-0.1	-0.35	-0.14	0.14	0.12	-0.012
POTEB3	0.049	-0.17	0.91	-0.055	0.021	0.5	0.027
POTEC	-0.0063	-0.053	0.037	-0.12	0.14	0.22	-0.078
POTED	0.33	-0.13	-0.082	0.27	0.067	-0.21	0.27
POTEE	0.56	-0.038	-0.3	-0.058	-0.083	-0.2	-0.15
POTEF	-0.36	-0.33	0.68	-0.44	-0.24	-0.42	0.0012
POTEG	0.88	-0.35	-0.19	-0.25	-0.31	0.14	-0.27
POTEH	-0.096	0.12	-0.033	0.5	-0.17	-0.19	0.32
POTEI	0.059	-0.052	-0.25	-0.16	-0.14	-0.12	0.53
POTEJ	-0.36	-0.32	-0.31	-0.66	-0.59	-0.69	-0.81
POTEM	0.028	-0.29	0.019	-0.18	-0.15	-0.5	-0.13
POU1F1	-0.046	-0.055	-0.31	1	-0.28	0.2	-0.052
POU2AF1	-0.018	-0.23	0.056	0.39	-0.021	0.32	-0.49
POU2F1	-0.38	-0.26	-0.44	-0.26	-0.36	-0.69	-0.74
POU2F2	0.12	0.43	-0.17	0.45	0.17	-0.24	0.15
POU2F3	0.53	-0.24	0.032	-0.34	-0.19	0.062	-0.33
POU3F1	0.14	0.024	1	0.0072	0.046	-0.19	0.36
POU3F2	-0.13	0.12	0.087	0.12	0.061	0.1	-0.33
POU3F4	0.026	0.087	0.099	0.35	0.2	0.41	0.11
POU4F1	0.42	0.28	0.31	0.29	0.14	0.27	0.21
POU4F2	-0.2	0.017	0.32	-0.053	-0.066	-0.08	-0.17
POU4F3	-0.014	0.031	0.013	0.12	0.031	0.25	0.089
POU5F1	-0.19	-0.024	-0.032	0.15	0.022	0.47	0.071
POU5F1B	-0.27	-0.1	-0.34	-0.028	-0.2	-0.26	-0.41
POU5F2	0.23	0.082	0.32	0.23	0.19	0.27	0.21
POU6F1	0.085	-0.0078	0.015	0.43	-0.012	0.17	-0.064
POU6F2	0.47	0.039	0.37	0.48	0.24	0.36	-0.043
PP2D1	0.55	0.068	0.17	1.1	0.17	-0.0046	0.27
PPA1	-0.16	-0.052	-0.081	-0.17	0.028	0.22	-0.33
PPA2	-0.32	-0.51	-0.42	-0.73	-0.052	-0.44	0.032
PPAN	-0.51	-0.6	0.038	-0.27	-0.32	-0.89	-0.55
PPAN-P2RY11	0.14	-0.0027	0.098	-0.2	-0.3	-0.19	0.47
PPAP2A	0.68	0.086	0.12	0.24	0.23	0.22	0.12
PPAP2B	0.2	0.05	0.82	-0.0032	0.057	0.029	0.02
PPAP2C	0.39	0.12	0.44	0.66	0.26	0.14	0.1
PPAPDC1A	-0.039	0.12	0.51	0.49	0.13	0.16	0.028
PPAPDC1B	0.65	0.0057	-0.092	0.41	0.15	0.41	0.08
PPAPDC2	-0.0014	0.14	-0.054	0.4	0.27	0.41	0.13
PPAPDC3	0.18	-0.0022	-0.13	0.24	0.11	0.005	0.31
PPARA	0.33	0.032	0.11	0.057	0.28	0.4	0.27
PPARD	-0.11	0.082	0.37	0.25	0.099	0.54	0.21
PPARG	0.047	0.35	0.5	0.28	0.061	0.21	0.23
PPARGC1A	0.35	0.1	0.32	0.72	0.35	0.35	0.55
PPARGC1B	0.079	-0.15	-0.052	-0.097	-0.17	-0.071	0.018
PPAT	-0.28	-0.66	-0.46	-0.34	-0.52	-0.63	-0.69
PPBP	0.26	0.27	0.93	0.18	0.45	0.13	0.2
PPCDC	-0.56	-0.35	-0.57	-0.83	-0.3	-0.45	-0.17
PPCS	-0.55	-0.9	-0.93	-1	-0.27	-0.9	-0.094
PPDPF	-0.0023	-0.26	-0.14	-0.22	-0.16	-0.092	-0.051
PPEF1	0.034	0.067	0.39	-0.044	0.33	0.55	-0.25
PPEF2	-0.057	0.039	-0.17	0.028	0.075	0.29	0.4
PPFIA1	0.24	-0.088	0.54	-0.076	0.15	0.1	0.47
PPFIA2	0.064	-0.12	-0.059	-0.075	0.044	-0.1	-0.13
PPFIA3	0.42	0.15	0.42	0.19	0.047	0.017	0.19
PPFIA4	0.34	0.15	0.026	-0.05	0.18	0.23	0.097
PPFIBP1	0.48	0.29	0.55	0.23	0.18	0.19	0.43
PPFIBP2	0.4	0.029	0.022	0.099	0.13	0.057	0.31
PPHLN1	-0.16	-0.063	-0.071	0.014	-0.19	0.045	0.28
PPIA	0.13	-0.23	0.081	-0.53	0.17	0.082	-0.028
PPIAL4A	-0.58	-0.43	-0.59	-0.7	-0.34	-0.44	-0.51
PPIAL4C	-0.11	-0.18	-0.19	-0.33	-0.22	-0.32	-0.33
PPIAL4D	-0.52	-0.22	-0.32	-0.4	-0.53	-0.14	0.074
PPIAL4E	-0.62	-0.77	-0.75	-0.88	-0.9	-0.98	-0.67
PPIAL4F	-0.57	-0.41	-0.55	-0.33	-0.39	-0.49	-0.37
PPIAL4G	-0.49	-0.64	-0.18	0.48	-0.73	-0.27	-0.42
PPIB	-0.14	0.11	-0.11	0.48	0.0066	-0.017	0.094
PPIC	0.1	0.058	0.15	0.38	0.053	0.033	0.022
PPID	0.049	0.11	-0.00065	0.2	0.28	0.081	0.097
PPIE	0.085	-0.2	-0.21	-0.18	-0.36	-0.28	-0.24
PPIF	0.052	0.0081	0.38	-0.023	0.17	0.32	-0.06
PPIG	-0.091	0.1	0.038	0.78	-0.059	0.064	-0.25
PPIH	1	-0.16	0.071	0.17	0.065	0.45	0.37
PPIL1	-0.57	-0.63	-0.67	-0.68	-0.63	-0.97	-0.79
PPIL2	-0.77	-0.92	-1	-1.2	-0.98	-1.2	-0.85
PPIL3	-0.047	-0.11	0.14	0.064	0.11	-0.072	0.15
PPIL4	0.36	-0.25	-0.23	-0.48	0.16	-0.21	0.17
PPIL6	0.0063	0.12	0.2	0.041	-0.19	0.49	-0.0081
PPIP5K1	0.094	-0.15	-0.015	0.2	0.14	0.093	0.2
PPIP5K2	-0.12	-0.2	0.21	0.47	-0.036	0.26	0.047
PPL	0.22	-0.011	-0.21	-0.043	-0.16	0.24	0.42
PPM1A	0.16	0.25	0.094	0.36	-0.027	0.11	0.17
PPM1B	0.44	0.3	0.28	0.47	0.33	0.2	0.43
PPM1D	-0.98	-1.3	-1.3	-1.9	-1.2	-1.9	-1.3
PPM1E	-0.85	-1	-1.2	-0.84	-0.99	-1.3	-0.7
PPM1F	0.26	0.17	0.051	-0.12	0.38	0.6	0.073
PPM1G	-0.37	0.026	0.51	0.046	-0.22	0.065	-0.22
PPM1H	-0.069	-0.1	0.22	-0.36	0.31	0.44	0.034
PPM1J	-0.026	-0.0019	0.051	0.51	0.13	0.18	0.16
PPM1K	0.35	0.067	0.24	0.23	0.5	0.13	0.15
PPM1L	-0.065	0.16	0.0058	0.014	0.16	0.015	0.11
PPM1M	0.15	0.072	0.29	0.12	0.21	0.34	0.36
PPM1N	0.34	0.24	0.17	0.42	0.24	0.32	0.29
PPME1	-0.29	-0.39	-0.073	0.35	-0.26	0.046	-0.15
PPOX	-0.16	-0.17	0.87	-0.23	0.091	-0.054	0.11
PPP1CA	-0.87	-0.73	-1	-0.8	-0.84	-1.2	-1.6
PPP1CB	-0.37	-0.31	-0.57	-0.37	-0.49	-0.27	-0.23
PPP1CC	-0.074	0.26	-0.014	0.051	0.38	0.24	0.095
PPP1R10	-1.1	-0.5	-0.81	-0.82	-0.75	-0.83	-1.1
PPP1R11	-1.2	-0.94	-0.95	-1.2	-0.89	-1.2	-1
PPP1R12A	-0.43	-0.57	-0.36	0.16	-0.28	-0.23	-0.13
PPP1R12B	-0.16	0.32	0.046	0.5	0.27	-0.056	0.2
PPP1R12C	0.48	0.2	0.055	0.0013	0.18	0.2	0.15
PPP1R13B	-0.017	0.045	-0.11	-0.037	-0.094	0.47	-0.037
PPP1R13L	0.4	0.31	0.48	0.56	0.28	0.5	0.67
PPP1R14A	0.19	0.2	0.14	0.088	0.12	-0.12	0.062
PPP1R14B	-0.09	-0.27	-0.12	-0.44	-0.28	-0.26	-0.38
PPP1R14C	-0.11	-0.018	0.0022	-0.081	0.19	-0.039	0.22
PPP1R14D	0.44	0.087	0.12	0.37	0.16	0.37	0.13
PPP1R15A	-0.049	0.14	0.073	-0.23	-0.023	-0.22	0.017
PPP1R15B	-2.1	-1.3	-1.7	-1.5	-1.9	-2	-1.3
PPP1R16A	0.29	0.091	0.16	0.45	0.24	0.3	0.2
PPP1R16B	0.23	-0.072	-0.088	-0.072	-0.11	0.22	0.17
PPP1R17	0.027	-0.22	0.39	-0.25	-0.12	0.39	0.1
PPP1R18	0.16	-0.14	-0.33	0.39	0.13	-0.31	-0.46
PPP1R1A	0.066	0.005	0.14	-0.14	-0.21	0.16	0.006
PPP1R1B	0.29	0.2	0.092	0.34	0.17	0.18	0.28
PPP1R1C	-0.27	-0.0084	-0.23	0.3	-0.21	0.058	0.12
PPP1R2	0.49	-0.48	-0.4	-0.26	-0.077	-0.13	-0.5
PPP1R21	-0.3	-0.4	-0.17	-0.12	-0.22	-0.048	0.19
PPP1R26	0.14	-0.01	0.64	0.4	0.38	0.24	0.073
PPP1R27	0.018	0.19	-0.18	-0.026	0.1	0.57	0.15
PPP1R32	0.19	0.046	0.19	0.25	0.22	0.33	-0.032
PPP1R35	0.052	-0.16	-0.068	0.31	-0.036	-0.13	-0.11
PPP1R36	0.17	0.15	0.13	0.14	0.099	0.16	0.26
PPP1R37	-0.079	0.25	0.02	0.17	0.15	0.14	0.11
PPP1R3A	0.63	0.19	0.39	0.8	0.37	0.75	0.27
PPP1R3B	0.31	0.29	0.47	0.45	0.41	0.36	0.78
PPP1R3C	-0.16	-0.083	0.43	0.00045	-0.036	0.27	0.062
PPP1R3D	-0.12	-0.37	-0.63	0.14	-0.31	-0.31	-0.34
PPP1R3E	0.2	0.1	0.29	0.09	0.25	0.16	0.6
PPP1R3F	-0.12	0.34	0.47	-0.24	0.42	0.086	0.27
PPP1R3G	0.39	0.18	-0.0031	0.4	0.29	0.55	0.06
PPP1R42	0.45	0.29	0.11	0.082	0.24	0.17	0.41
PPP1R7	-1.1	-0.74	-0.95	-0.94	-0.49	-0.7	-0.83
PPP1R8	-0.4	-0.35	-0.63	-0.36	-0.47	-0.59	-0.5
PPP1R9A	-0.12	-0.17	0.17	-0.14	0.0038	0.18	0.022
PPP1R9B	0.56	0.09	0.34	-0.064	0.52	-0.063	0.42
PPP2CA	0.29	0.18	0.65	0.083	0.12	0.12	0.1
PPP2CB	-0.13	0.14	0.2	0.47	0.23	0.2	0.17
PPP2R1A	-0.56	-0.81	-0.46	-0.66	-0.68	-0.68	-0.83
PPP2R1B	0.29	-0.041	0.41	0.33	0.0076	0.24	-0.0049
PPP2R2A	-0.3	-0.49	0.15	-0.65	-0.084	-0.98	-0.51
PPP2R2B	0.24	0.11	0.1	0.32	0.054	0.44	0.28
PPP2R2C	0.083	0.027	0.13	0.32	0.16	0.062	0.51
PPP2R2D	0.41	0.16	0.15	0.18	0.61	0.19	0.22
PPP2R3A	-0.044	0.3	0.07	-0.22	0.43	0.36	0.39
PPP2R3B	0.21	0.27	0.02	0.38	0.095	0.36	0.31
PPP2R4	0.22	-0.097	0.27	0.62	0.23	0.45	0.4
PPP2R5A	0.33	0.031	0.13	0.52	0.17	0.28	0.3
PPP2R5B	-0.043	-0.16	-0.26	0.2	-0.22	0.26	0.086
PPP2R5C	0.33	-0.084	0.61	0.28	0.16	-0.056	0.29
PPP2R5D	-0.1	0.14	-0.21	-0.21	-0.15	-0.097	-0.13
PPP2R5E	0.2	0.31	0.38	0.46	0.14	0.6	0.3
PPP3CA	0.3	0.34	0.42	0.11	0.082	0.43	0.23
PPP3CB	0.039	0.13	0.21	0.3	0.38	0.11	0.15
PPP3CC	0.24	0.22	0.3	0.46	0.53	0.22	0.098
PPP3R1	0.41	0.15	0.14	0.12	0.026	0.15	0.29
PPP3R2	0.3	0.24	0.24	0.32	0.27	0.15	0.26
PPP4C	-0.27	-0.51	-0.28	-0.69	-0.19	-0.65	-0.26
PPP4R1	0.39	-0.075	0.0024	0.2	0.22	0.083	0.34
PPP4R2	0.16	0.06	0.081	0.81	0.1	0.5	0.71
PPP4R4	0.097	0.064	-0.022	-0.066	-0.11	-0.15	0.18
PPP5C	0.17	0.13	-0.034	0.00029	-0.092	0.22	0.025
PPP5D1	0.22	0.3	0.038	-0.022	0.33	0.59	0.1
PPP6C	-0.058	0.077	-0.082	-0.3	-0.26	-0.83	-0.12
PPP6R1	0.023	-0.00058	-0.18	-0.079	-0.071	0.11	0.23
PPP6R2	0.22	0.13	-0.07	0.00017	0.048	0.14	-0.14
PPP6R3	0.0021	-0.16	-0.041	-0.33	-0.61	-0.21	-0.48
PPRC1	0.66	-0.39	-0.27	-0.064	-0.092	-0.56	0.19
PPT1	0.052	0.08	0.089	0.17	0.35	0.23	0.21
PPT2	-0.35	-0.24	-0.043	-0.081	-0.29	-0.28	0.081
PPTC7	0.28	0.14	0.39	0.27	0.32	0.18	0.26
PPWD1	0.3	0.048	-0.085	0.56	0.036	0.021	0.15
PPY	0.86	0.25	0.11	-0.15	0.19	0.11	0.31
PQBP1	0.3	-0.12	0.067	-0.072	0.15	0.27	0.32
PQLC1	0.14	0.04	0.27	0.43	0.14	0.45	0.28
PQLC2	0.074	-0.086	-0.22	0.15	0.026	0.037	0.56
PQLC2L	0.2	-0.011	0.15	0.35	-0.0071	0.4	0.22
PQLC3	-0.026	-0.086	0.0093	0.44	-0.13	0.094	0.077
PRAC1	0.033	0.15	0.25	0.14	0.12	0.43	0.19
PRAC2	0.1	0.12	-0.043	0.55	0.16	0.3	0.2
PRADC1	0.057	0.087	0.006	0.24	0.24	0.097	0.084
PRAF2	0.23	0.007	0.069	0.72	0.16	0.32	0.26
PRAM1	-0.024	0.0044	-0.035	0.12	0.0066	0.26	-0.014
PRAME	0.21	0.023	0.038	0.39	0.16	-0.27	0.34
PRAMEF1	0.056	-0.11	0.15	0.15	-0.015	0.43	0.2
PRAMEF10	-0.15	-0.27	-0.19	0.091	-0.075	0.36	0.0099
PRAMEF11	0.19	0.056	-0.0058	0.15	0.26	0.69	-0.19
PRAMEF12	0.26	0.0024	-0.1	0.15	0.27	0.31	0.056
PRAMEF14	0.025	0.14	0.048	0.39	0.19	0.53	0.016
PRAMEF15	0.078	-0.41	0.12	0.16	-0.16	0.58	-0.15
PRAMEF17	0.24	-0.25	-0.083	0.12	0.3	0.56	0.32
PRAMEF19	0.15	0.11	0.25	0.19	0.097	0.3	0.14
PRAMEF2	0.4	0.095	0.31	0.37	0.3	1	-0.14
PRAMEF20	-0.25	0.085	0.12	0.39	0.11	0.32	0.22
PRAMEF4	0.076	0.12	0.22	0.29	0.13	0.52	0.16
PRAMEF5	0.32	-0.38	-0.068	0.062	0.17	0.28	-0.26
PRAMEF6	0.13	-0.051	-0.17	0.072	-0.19	0.32	-0.17
PRAMEF7	0.23	-0.17	0.61	0.0035	-0.16	0.29	0.35
PRAMEF8	-0.073	-0.098	-0.11	0.058	-0.047	0.37	0.43
PRAMEF9	0.19	-0.049	0.24	0.52	0.29	0.21	0.38
PRAP1	-0.32	-0.15	-0.16	0.073	0.17	0.3	0.029
PRB1	-0.25	-0.31	-0.13	0.77	-0.13	-0.017	-0.15
PRB2	0.37	0.024	0.044	0.22	0.22	0.43	0.25
PRB3	-0.015	0.058	0.35	0.24	0.28	0.18	0.15
PRB4	-0.12	0.15	0.062	0.46	0.31	0.11	0.15
PRC1	-0.077	-0.27	-0.35	-0.42	-0.49	-0.48	-0.38
PRCC	-0.42	-0.54	-0.31	0.2	-0.54	-0.19	-0.19
PRCD	-0.031	0.26	0.099	0.29	0.48	-0.34	-0.051
PRCP	-0.042	0.12	-0.17	0.13	0.069	-0.0021	-0.25
PRDM1	0.37	0.26	-0.092	0.31	0.1	0.22	0.027
PRDM10	0.32	0.053	-0.068	-0.088	0.045	-0.18	0.17
PRDM11	-0.19	0.024	-0.052	0.34	-0.24	0.44	-0.25
PRDM12	-0.19	0.26	0.083	0.62	0.26	0.18	-0.22
PRDM13	0.32	0.13	0.046	0.21	0.098	0.1	1
PRDM14	-0.032	-0.024	0.0033	-0.38	-0.0034	-0.17	-0.17
PRDM15	0.75	0.12	0.37	0.45	0.071	0.1	-0.11
PRDM16	-0.0044	0.35	0.83	0.65	0.1	0.95	0.12
PRDM2	0.19	0.13	0.66	0.63	0.11	0.11	0.3
PRDM4	-0.19	-0.27	-0.15	-0.29	-0.12	-0.37	0.0077
PRDM5	0.27	0.063	-0.15	-0.1	-0.059	-0.14	0.024
PRDM6	0.088	0.19	0.13	0.49	0.28	0.37	-0.024
PRDM7	-0.19	-0.22	-0.32	-0.027	0.052	-0.32	-0.005
PRDM8	0.063	0.058	-0.19	0.092	-0.033	-0.22	-0.09
PRDM9	0.065	-0.065	0.0027	-0.034	-0.11	0.39	-0.056
PRDX1	-0.096	-0.21	0.23	1.2	-0.21	0.051	0.93
PRDX2	-0.47	-0.11	-0.2	-0.44	-0.38	-0.17	-0.36
PRDX3	0.071	0.17	0.15	0.35	0.16	0.035	0.42
PRDX4	0.47	-0.099	-0.034	-0.013	0.18	0.5	0.061
PRDX5	0.15	-0.1	0.39	0.18	-0.11	0.16	0.17
PRDX6	0.085	-0.061	0.27	0.47	-0.13	0.9	0.092
PREB	-1.1	-1.1	-1.2	-0.96	-0.96	-1.1	-0.51
PRELID1	-1.3	-1.5	-0.89	-1.5	-0.92	-1.2	-1.1
PRELID2	0.13	0.012	0.16	0.17	0.24	0.3	0.26
PRELP	0.33	-0.076	-0.093	0.19	0.021	0.041	0.051
PREP	0.92	0.44	0.41	0.73	0.71	0.34	0.5
PREPL	-0.16	-0.071	-0.0036	0.39	-0.07	-0.013	0.58
PREX1	-1.1	-1	-1.1	-1.3	-0.88	-1.1	-1.1
PREX2	0.32	0.11	0.02	1.1	0.057	0.39	-0.14
PRF1	0.68	0.26	0.57	-0.09	0.39	0.42	0.66
PRG2	0.19	0.24	0.12	0.055	0.23	0.68	0.062
PRG3	0.19	0.24	0.32	0.35	0.22	0.051	1.3
PRG4	0.56	0.32	0.04	-0.0041	-0.027	0.11	0.83
PRH1	0.67	0.33	0.15	0.31	0.14	0.66	0.28
PRH2	0.32	0.056	0.53	0.2	0.52	0.47	0.21
PRICKLE1	-0.084	0.1	0.4	0.85	0.12	0.19	0.48
PRICKLE2	-1.3	-1.1	0.81	-1.3	-0.62	-0.53	-0.9
PRICKLE3	0.45	-0.15	0.1	0.032	0.17	-0.039	0.12
PRICKLE4	-0.48	0.014	-0.18	0.12	0.42	-0.19	-0.16
PRIM1	-1.1	-1.3	-1.4	-0.66	-0.8	-1.2	-1.1
PRIM2	0.16	-0.41	-0.33	0.63	-0.36	-0.5	-0.45
PRIMA1	0.96	-0.063	0.16	0.33	0.18	0.35	0.29
PRIMPOL	0.46	0.39	0.24	0.36	0.65	0.22	0.35
PRKAA1	-0.41	-0.31	-0.16	0.041	-0.072	0.012	0.39
PRKAA2	0.083	0.35	0.37	0.27	0.6	0.52	0.082
PRKAB1	0.14	0.026	0.02	0.51	-0.015	0.012	0.018
PRKAB2	-0.014	-0.19	-0.27	0.85	-0.13	0.17	0.93
PRKACA	-0.058	-0.13	-0.084	-0.18	0.31	-0.056	0.12
PRKACB	-0.08	0.17	0.076	0.18	0.17	0.024	0.18
PRKACG	0.34	0.34	0.26	0.64	0.15	0.38	0.46
PRKAG1	0.17	-0.25	0.45	-0.16	0.45	0.0025	0.28
PRKAG2	0.034	0.26	0.33	0.1	0.13	-0.02	0.25
PRKAG3	0.14	-0.039	-0.042	-0.15	0.084	0.078	0.17
PRKAR1A	0.89	0.43	0.56	0.32	0.16	1.3	0.058
PRKAR1B	0.55	-0.0076	0.19	-0.28	-0.07	0.21	0.26
PRKAR2A	-0.041	-0.029	0.041	0.18	-0.19	0.13	-0.11
PRKAR2B	0.45	0.23	0.64	0.63	0.43	0.66	0.13
PRKCA	0.16	0.075	0.16	-0.22	-0.031	-0.24	0.41
PRKCB	-0.1	-0.021	0.2	0.2	-0.056	-0.11	0.89
PRKCD	0.18	-0.14	-0.093	-0.19	-0.083	-0.0036	0.069
PRKCDBP	0.18	-0.079	0.24	0.027	-0.08	0.22	-0.099
PRKCE	0.56	0.044	0.1	0.061	-0.14	0.16	0.086
PRKCG	0.42	0.2	0.22	0.42	0.11	-0.24	0.55
PRKCH	-0.29	-0.017	0.18	-0.071	0.041	-0.15	0.49
PRKCI	0.16	-0.085	0.26	-0.09	-0.13	0.18	0.15
PRKCQ	-0.024	-0.2	-0.077	0.038	-0.22	0.27	-0.14
PRKCSH	-0.33	-0.11	0.9	0.025	-0.088	0.025	0.12
PRKCZ	0.28	-0.013	-0.011	0.6	0.084	0.37	-0.053
PRKD1	-0.015	-0.12	-0.1	-0.2	0.16	-0.075	0.17
PRKD2	0.12	0.14	0.52	0.92	0.037	0.23	0.21
PRKD3	-0.022	-0.061	0.073	0.17	0.17	-0.019	0.23
PRKDC	-0.55	-0.33	-0.9	-0.4	-0.36	-0.46	-0.26
PRKG1	-0.044	0.007	-0.0021	0.26	-0.0097	0.71	0.15
PRKG2	-0.19	0.11	-0.13	0.38	0.41	0.12	0.43
PRKRA	0.41	-0.5	-0.43	-0.41	-0.2	-0.31	-0.46
PRKRIP1	-0.19	0.017	-0.24	-0.32	-0.2	-0.33	-0.36
PRKRIR	0.09	-0.7	-0.68	-0.62	-0.5	-0.73	-0.33
PRKX	0.24	-0.088	-0.012	0.11	-0.12	0.48	-0.13
PRL	0.33	0.12	0.026	0.27	0.026	0.11	0.068
PRLH	0.15	0.16	0.38	0.25	0.26	0.26	0.44
PRLHR	0.38	0.16	0.17	0.06	0.18	0.21	0.46
PRLR	-0.0074	0.12	0.019	-0.064	0.036	-0.11	-0.069
PRM1	0.06	0.14	-0.059	0.13	0.067	0.17	0.12
PRM2	0.78	0.17	0.1	0.043	0.15	0.15	0.23
PRM3	0.44	0.19	0.22	0.24	0.19	0.49	0.57
PRMT1	-1.4	-0.98	-1.1	-1.2	-0.87	-1.4	-0.86
PRMT2	-0.23	-0.41	-0.29	-0.38	-0.32	-0.25	-0.34
PRMT3	0.45	0.15	0.15	0.48	0.23	0.29	0.48
PRMT5	-1.3	-1.1	-1.5	-1.5	-0.84	-1.6	-0.8
PRMT6	-0.92	-1.2	-0.78	-0.5	-0.76	-0.93	-0.97
PRMT7	-0.53	-0.034	-0.12	-0.54	-0.53	-0.71	-0.37
PRMT8	0.34	0.26	0.26	0.13	0.059	0.92	0.1
PRMT9	-0.14	0.23	0.047	0.11	0.16	-0.22	0.2
PRND	0.13	0.12	0.15	0.32	0.26	0.43	0.26
PRNP	0.099	0.066	0.24	0.29	0.24	0.39	0.42
PROB1	-0.14	-0.064	-0.12	0.12	-0.15	-0.18	-0.23
PROC	-0.038	-0.23	0.51	0.41	-0.063	-0.075	-0.11
PROCA1	-0.11	0.065	-0.078	0.0053	-0.034	-0.2	0.052
PROCR	0.17	0.075	0.14	0.12	0.1	0.088	0.26
PRODH	-0.019	0.016	0.1	0.053	0.17	0.16	0.014
PRODH2	0.26	0.041	0.072	-0.011	0.48	-0.19	0.025
PROK1	-0.31	-0.075	-0.074	-0.023	0.016	-0.056	0.0081
PROK2	0.065	-0.082	0.22	0.23	0.027	0.19	-0.0037
PROKR1	0.39	0.088	0.14	0.33	0.012	0.15	-0.012
PROKR2	-0.1	0.055	-0.066	0.094	0.0023	0.23	0.33
PROL1	0.13	0.17	0.076	0.28	0.0082	0.083	0.37
PROM1	0.16	0.14	0.16	0.21	0.39	0.13	0.18
PROM2	0.19	0.09	0.14	0.25	-0.043	0.3	0.29
PROP1	0.049	0.04	0.22	0.16	0.2	0.55	-0.0086
PRORY	0.26	0.21	0.33	0.23	0.33	0.72	0.36
PROS1	-0.39	-0.52	-0.043	-0.12	-0.3	0.48	-0.092
PROSC	0.11	0.01	-0.26	0.099	-0.19	0.012	-0.34
PROSER1	0.27	0.033	-0.03	0.3	0.19	-0.035	0.12
PROSER2	0.69	0.24	0.38	0.35	-0.01	0.33	-0.0046
PROSER3	-0.25	-0.18	-0.33	0.14	0.17	0.068	0.087
PROX1	-0.014	-0.18	-0.1	-0.2	0.35	-0.032	-0.02
PROX2	0.11	-0.036	-0.086	0.19	0.36	0.14	-0.14
PROZ	0.68	0.054	0.2	0.19	0.17	0.12	0.3
PRPF18	0.12	-0.11	0.028	-0.2	-0.14	-0.3	-0.13
PRPF19	-1.3	-1.1	-1.2	-1.5	-1.2	-1.5	-0.75
PRPF3	-0.37	-0.54	-0.34	-0.59	-0.56	-0.49	-0.36
PRPF31	-0.49	-0.59	-0.37	-0.67	-0.5	-0.6	-0.4
PRPF38A	-0.76	-0.5	-0.82	-0.53	-0.54	-0.66	-0.28
PRPF38B	-0.99	-1.2	-1.2	-1.1	-0.8	-1.4	-1.1
PRPF39	0.034	0.092	-0.12	-0.26	-0.11	0.087	0.25
PRPF4	-0.46	-0.61	-0.66	-0.68	-0.58	-0.67	-0.18
PRPF40A	-0.63	-0.56	-0.67	-0.68	-0.53	-1	-0.7
PRPF40B	-0.26	-0.3	-0.18	-0.2	-0.22	0.35	0.0035
PRPF4B	-0.76	-0.59	-0.86	-0.37	-0.14	-0.69	-0.23
PRPF6	-0.14	-0.42	-0.4	-0.67	-0.48	-0.43	-0.27
PRPF8	-1.4	-1.4	-1.7	-1.8	-1.4	-2	-1.6
PRPH	0.11	-0.028	0.29	0.05	0.042	0.16	-0.054
PRPH2	0.28	0.14	-0.046	-0.052	-0.092	0.12	0.11
PRPS1	0.056	0.077	-0.013	0.69	0.23	0.2	0.054
PRPS1L1	0.35	0.067	0.39	0.2	0.083	0.11	0.19
PRPS2	0.46	0.24	0.34	0.33	0.25	0.21	0.065
PRPSAP1	0.055	0.052	-0.08	0.064	0.045	0.15	-0.21
PRPSAP2	0.39	0.11	0.017	0.098	0.22	0.21	0.085
PRR11	-0.84	-1.1	-0.98	-1.5	-0.53	-0.56	-0.89
PRR12	0.063	0.091	-0.081	-0.11	-0.15	-0.017	-0.14
PRR13	0.12	0.11	0.1	0.11	0.074	0.014	0.0067
PRR14	0.46	0.097	0.063	-0.028	0.21	0.27	0.65
PRR14L	0.55	0.026	0.022	0.0072	0.15	-0.13	-0.092
PRR15	0.14	0.03	0.48	-0.12	0.13	-0.39	0.11
PRR15L	-0.17	-0.026	0.12	0.087	0.19	-0.093	0.13
PRR16	-0.16	-0.12	-0.29	0.034	-0.19	-0.092	0.14
PRR18	0.21	0.2	0.78	0.32	0.5	0.35	0.15
PRR19	1	0.015	0.18	0.14	0.043	-0.12	0.35
PRR20A	0.052	0.018	0.061	0.23	-0.25	-0.074	0.087
PRR20B	0.089	0.032	0.2	-0.43	-0.28	-0.13	0.28
PRR20C	-0.21	-0.047	-0.2	-0.31	-0.21	0.092	-0.12
PRR20D	-0.19	-0.13	-0.29	-0.53	-0.15	-0.18	-0.03
PRR20E	-0.42	-0.089	-0.33	-0.36	-0.17	-0.18	-0.23
PRR21	0.19	0.037	0.25	0.37	-0.14	0.98	0.08
PRR22	0.2	0.22	0.048	0.42	0.12	0.14	0.18
PRR23A	0.13	0.13	-0.0069	0.13	0.19	0.094	0.18
PRR23B	0.15	0.043	0.12	0.039	0.12	0.39	0.3
PRR23C	-0.11	-0.099	-0.24	-0.3	-0.071	0.047	0.22
PRR23D1	-0.14	-0.038	0.062	0.62	-0.15	0.3	0.061
PRR23D2	0.41	0.02	0.066	-0.054	-0.19	0.45	0.045
PRR25	0.048	0.052	0.074	-0.16	0.13	0.015	-0.085
PRR27	-0.15	-0.089	0.027	-0.38	-0.44	0.19	-0.0066
PRR29	-0.17	-0.32	-0.3	0.23	-0.22	-0.44	-0.2
PRR3	0.31	-0.023	0.033	0.33	0.0061	0.005	0.058
PRR30	-0.22	-0.018	-0.098	0.091	0.22	0.43	-0.079
PRR32	-0.058	-0.022	0.19	-0.38	0.22	-0.16	0.17
PRR34	0.17	0.097	0.14	0.55	0.063	0.12	-0.044
PRR35	-0.11	0.13	0.23	-0.022	0.11	0.23	-0.086
PRR36	0.026	0.086	0.2	1	0.27	0.47	0.56
PRR4	-0.26	-0.12	-0.26	0.0096	-0.13	0.17	-0.013
PRR5	-0.085	0.026	0.077	0.06	0.05	0.19	-0.07
PRR5-ARHGAP8	-0.17	0.16	-0.18	-0.4	0.022	0.069	-0.55
PRR5L	0.19	0.14	0.065	-0.082	0.39	0.052	0.84
PRR7	0.18	-0.036	-0.039	0.23	0.45	0.54	-0.34
PRR9	0.3	-0.16	-0.13	-0.13	-0.059	0.27	-0.2
PRRC1	-0.063	0.21	-0.029	0.52	0.24	0.78	0.33
PRRC2A	-0.24	-0.25	0.024	-0.13	-0.18	0.032	0.098
PRRC2B	-0.19	-0.24	-0.0056	-0.0054	0.034	0.13	-0.23
PRRC2C	-0.38	-0.35	-0.18	0.18	-0.023	-0.35	-0.31
PRRG1	0.32	-0.047	0.11	-0.063	0.06	-0.02	0.046
PRRG2	0.7	0.23	-0.015	-0.12	0.14	0.055	0.41
PRRG3	0.45	0.16	0.17	0.56	0.53	0.39	0.22
PRRG4	0.47	0.25	0.29	0.15	0.32	0.077	0.26
PRRT1	0.4	0.12	0.13	0.45	0.066	0.28	0.25
PRRT2	0.0057	-0.044	0.36	0.35	-0.18	0.059	0.13
PRRT3	-0.0084	-0.14	0.27	0.26	0.19	0.29	0.054
PRRT4	0.082	0.28	0.17	0.21	0.23	0.02	-0.055
PRRX1	0.00069	0.02	0.13	-0.27	0.16	0.22	-0.043
PRRX2	0.078	0.31	0.15	0.23	0.23	0.45	0.28
PRSS1	0.14	0.057	0.13	0.56	0.17	0.13	0.31
PRSS12	0.078	0.13	0.14	0.29	0.12	0.16	0.021
PRSS16	-0.0005	0.23	0.22	0.54	0.11	0.14	0.36
PRSS2	-0.065	0.29	0.23	0.5	0.14	0.19	-0.012
PRSS21	0.84	-0.1	0.35	-0.13	-0.13	-0.11	-0.025
PRSS22	-0.085	-0.055	0.23	0.13	0.27	0.41	0.45
PRSS23	-0.4	-0.14	-0.21	-0.13	-0.27	-0.32	-0.07
PRSS27	0.42	0.038	0.49	0.34	0.35	0.38	0.14
PRSS3	0.53	0.15	-0.0025	0.77	0.043	0.21	0.16
PRSS33	0.11	-0.0081	0.26	0.48	0.31	-0.035	0.066
PRSS35	-0.28	0.2	0.15	-0.21	-0.095	-0.28	-0.14
PRSS36	0.073	0.092	-0.088	0.072	-0.00078	0.24	-0.046
PRSS37	0.41	0.022	0.17	0.53	0.12	0.24	0.28
PRSS38	-0.042	-0.14	-0.041	0.34	0.0015	0.24	0.15
PRSS41	0.34	0.067	0.18	0.6	0.16	0.24	0.36
PRSS42	-0.14	-0.19	-0.092	0.22	-0.056	0.19	-0.18
PRSS45	0.015	-0.02	-0.064	-0.19	0.052	0.16	0.085
PRSS46	0.14	0.088	-0.093	-0.058	-0.11	0.089	0.089
PRSS48	0.38	-0.038	-0.026	0.074	-0.015	0.26	0.21
PRSS50	-0.14	0.049	0.11	0.47	0.16	0.11	0.11
PRSS53	-0.21	0.016	0.089	-0.31	0.34	-0.36	0.032
PRSS54	0.47	0.038	0.32	0.18	0.086	0.29	0.12
PRSS55	-0.24	0.11	0.25	-0.23	-0.13	0.26	0.51
PRSS56	0.31	-0.0091	0.048	0.28	0.032	0.42	0.3
PRSS57	-0.041	0.077	0.06	0.25	0.14	0.32	0.32
PRSS58	-0.059	0.16	0.33	0.24	0.037	0.62	0.41
PRSS8	0.62	0.16	0.16	0.19	0.13	0.23	0.46
PRTFDC1	0.89	-0.0047	0.21	0.46	-0.018	0.049	0.09
PRTG	0.047	0.073	0.2	0.33	0.25	-0.33	0.091
PRTN3	0.47	0.25	0.12	0.7	-0.08	0.34	0.59
PRUNE	1.1	-0.16	-0.0043	0.76	-0.19	0.17	-0.3
PRUNE2	0.4	0.39	0.24	0.76	0.42	0.55	0.34
PRX	0.093	0.23	-0.17	0.74	0.049	0.019	0.17
PRY	0.29	0.14	0.34	-0.1	0.87	1.3	0.54
PRY2	0.035	0.34	0.35	0.45	0.52	0.32	0.21
PSAP	0.091	-0.61	0.028	-0.16	-0.08	0.59	0.24
PSAPL1	0.034	0.011	0.082	0.0018	0.42	0.053	0.13
PSAT1	0.15	0.3	0.014	0.74	-0.15	0.46	0.24
PSCA	0.12	0.088	0.17	0.65	0.063	0.85	0.29
PSD	-0.12	-0.16	0.085	-0.13	-0.26	0.33	0.22
PSD2	-0.048	0.14	0.27	0.14	0.28	0.046	-0.011
PSD3	0.32	0.059	0.57	0.43	0.16	0.43	0.43
PSD4	0.63	0.0043	-0.058	0.26	0.13	0.06	0.37
PSEN1	0.045	0.023	-0.099	0.071	0.021	0.12	0.074
PSEN2	0.091	0.14	0.032	0.39	0.064	-0.25	0.057
PSENEN	-0.64	-0.69	0.71	-0.84	-0.24	-0.89	-0.33
PSG1	-0.056	0.19	0.13	-0.18	-0.082	0.039	-0.22
PSG11	0.46	0.017	-0.041	0.17	0.01	-0.0077	0.51
PSG2	0.058	0.036	0.037	0.24	0.26	0.036	0.46
PSG3	0.14	0.2	0.21	0.14	0.44	0.46	0.36
PSG4	-0.11	-0.04	0.076	0.13	0.09	0.24	-0.1
PSG5	0.17	0.35	-0.03	0.36	0.31	0.42	0.23
PSG6	0.074	0.014	-0.12	-0.048	0.11	-0.16	0.025
PSG7	0.45	-0.012	-0.038	0.26	0.072	0.083	-0.018
PSG8	0.18	-0.069	0.14	0.26	0.1	0.48	-0.2
PSG9	-0.11	0.18	0.0075	-0.027	0.12	-0.2	0.13
PSIP1	0.13	0.56	0.25	0.41	-0.042	0.48	-0.006
PSKH1	0.29	0.024	-0.077	0.13	0.13	-0.25	0.02
PSKH2	0.05	0.2	1.2	0.26	0.21	0.16	0.022
PSMA1	0.37	-0.29	-0.32	-0.21	-0.12	-0.2	-0.26
PSMA2	-0.69	-0.87	-0.69	-0.83	-1.1	-1.1	-0.42
PSMA3	-0.73	-0.35	-0.38	-0.84	-0.48	-0.32	-0.76
PSMA4	-1.3	-1.2	-1.1	-0.94	-0.83	-1.2	-1.3
PSMA5	-0.75	-1.1	-0.98	-1.4	-0.94	-1.2	-1.2
PSMA6	-0.84	-2	-1.2	-1.8	-1.7	-1.4	-0.82
PSMA7	-0.83	-1.4	-1	-1.4	-1.1	-1.3	-0.67
PSMA8	0.12	0.11	0.059	0.27	0.047	-0.15	-0.055
PSMB1	-0.33	-0.34	-0.51	0.13	-0.14	-0.56	-0.2
PSMB10	-0.019	0.15	0.24	-0.15	0.23	0.6	0.015
PSMB11	-0.058	-0.053	-0.065	0.018	-0.11	-0.21	0.063
PSMB2	-0.52	-0.4	-0.32	-0.69	-0.4	-0.44	-0.49
PSMB3	-0.55	-0.92	-1.1	-1.3	-0.94	-1.1	-0.89
PSMB4	-1.6	-1.4	-1.9	-1.4	-1.7	-1.7	-1.3
PSMB5	-1.1	-1.2	-1.2	-1.5	-0.95	-1.2	-0.76
PSMB6	-0.052	-0.28	0.073	-0.04	-0.14	-0.096	0.6
PSMB7	-0.65	-1.3	-1.3	-1.2	-1.3	-1.3	-1.2
PSMB8	0.044	0.033	-0.05	0.37	-0.085	0.11	0.11
PSMB9	-0.1	-0.11	-0.041	-0.057	0.18	0.18	-0.11
PSMC1	-0.085	-0.35	-0.07	-0.011	-0.12	-0.2	-0.072
PSMC2	-0.42	-0.58	-0.3	-0.41	-0.16	-0.66	-0.47
PSMC3	0.21	-0.43	-0.66	-0.74	-0.84	-1.3	-0.83
PSMC3IP	0.055	0.15	-0.36	0.0069	0.017	0.051	-0.15
PSMC4	-1	-0.47	-0.98	-1.1	-0.46	-0.69	-0.86
PSMC5	-0.56	-0.34	-0.42	-0.52	-0.13	-0.4	-0.07
PSMC6	-0.72	-0.48	-0.47	-0.75	-0.71	-0.31	-0.98
PSMD1	-0.41	-0.27	-0.22	-0.15	-0.23	-0.53	-0.59
PSMD10	0.32	0.11	0.27	0.41	0.28	0.58	0.28
PSMD11	-0.44	-0.37	0.083	-0.79	-0.17	-0.096	-0.1
PSMD12	-0.79	-0.49	-0.62	-0.51	-0.58	-0.7	-0.55
PSMD13	-0.079	-0.24	-0.48	-0.62	-0.2	-0.35	0.4
PSMD14	-0.55	-0.94	-0.79	-0.49	-0.78	-0.44	-0.51
PSMD2	-0.47	-0.65	-0.48	-0.58	-0.31	-0.47	-0.7
PSMD3	-1.2	-0.65	-0.88	-0.34	-0.52	-0.91	-0.1
PSMD4	-0.37	-0.42	-0.27	-0.66	-0.37	-0.68	-0.56
PSMD5	-0.016	-0.23	0.66	0.26	0.062	0.85	0.057
PSMD6	-1.2	-1.5	-1.3	-1.7	-1.6	-1.6	-1.1
PSMD7	-0.53	-0.76	-0.26	-0.69	-0.43	-0.65	-0.5
PSMD8	-0.31	-0.34	-0.71	-0.97	-0.45	-0.71	-0.58
PSMD9	-0.052	-0.064	-0.19	0.15	0.086	0.21	0.42
PSME1	0.038	-0.27	0.0017	0.045	0.27	0.0097	0.2
PSME2	0.23	-0.097	-0.14	0.11	0.069	0.13	-0.014
PSME3	0.032	-0.067	-0.058	-0.032	0.032	-0.51	0.19
PSME4	0.02	0.062	0.06	0.25	-0.23	0.12	0.18
PSMF1	0.03	0.29	0.77	0.16	0.12	0.16	0.44
PSMG1	-0.46	-0.48	-0.33	-0.37	0.034	-0.32	-0.53
PSMG2	-0.43	-0.43	-0.34	-0.57	-0.47	-0.88	-0.26
PSMG3	-0.47	-1.3	-1.1	-1.3	-0.96	-1	-1
PSMG4	-0.58	-0.38	-0.31	-0.27	-0.47	-0.26	-0.27
PSORS1C1	0.51	0.17	0.14	0.42	-0.026	-0.21	0.06
PSORS1C2	0.96	0.14	0.2	0.3	-0.021	0.032	0.52
PSPC1	0.13	0.11	-0.097	-0.08	-0.032	-0.099	0.17
PSPH	0.26	0.056	0.38	0.45	0.051	0.3	0.12
PSPN	-0.085	-0.023	0.15	0.36	0.13	0.38	0.57
PSRC1	-0.28	0.027	0.042	-0.31	0.051	-0.37	0.0028
PSTK	-0.58	-0.014	-0.26	-0.12	-0.32	-0.24	-0.22
PSTPIP1	0.23	0.069	0.013	0.059	0.28	0.38	0.023
PSTPIP2	0.024	0.067	0.31	-0.2	-0.016	0.061	0.47
PTAFR	0.11	0.15	-0.0077	0.5	0.25	0.17	0.36
PTAR1	-0.21	-0.31	-0.4	0.042	-0.4	0.3	-0.38
PTBP1	0.78	0.35	1	0.61	0.97	0.83	1.3
PTBP2	-0.095	-0.36	0.15	0.049	0.087	0.25	0.36
PTBP3	0.1	0.037	0.16	0.54	0.11	0.4	0.055
PTCD1	-0.27	-0.19	-0.43	-0.37	-0.24	-0.62	-0.089
PTCD2	0.083	0.12	0.16	-0.18	-0.01	0.14	0.3
PTCD3	-0.57	-0.65	-0.39	-0.71	0.29	-0.97	-0.084
PTCH1	-0.24	-0.056	-0.13	0.2	0.00061	0.2	-0.17
PTCH2	0.23	-0.09	-0.057	-0.043	-0.3	-0.096	-0.017
PTCHD1	0.035	0.14	0.28	0.2	0.11	0.51	0.27
PTCHD2	-0.036	0.35	0.31	0.86	0.33	0.47	0.11
PTCHD3	0.078	0.067	0.18	0.28	0.22	0.31	0.13
PTCHD4	-0.24	-0.029	-0.12	0.29	0.42	0.075	0.51
PTCRA	0.54	0.09	-0.34	-0.23	-0.1	-0.1	-0.016
PTDSS1	0.29	-0.091	0.61	1.4	0.27	0.29	-0.041
PTDSS2	-0.37	-0.2	-0.44	0.29	0.0076	-0.5	-0.25
PTEN	2.9	0.27	3.1	2.6	2.2	2.6	2.6
PTER	0.18	0.067	0.068	0.23	0.12	0.43	0.28
PTF1A	0.054	0.064	0.4	0.081	0.043	0.43	0.48
PTGDR	-0.0037	-0.17	-0.022	0.3	-0.012	0.056	0.28
PTGDR2	-0.019	0.095	0.056	0.17	0.062	0.33	-0.031
PTGDS	0.49	0.066	0.083	0.83	0.46	0.36	0.18
PTGER1	0.069	0.15	0.085	0.24	0.31	0.064	0.12
PTGER2	0.14	-0.061	0.12	0.46	0.18	0.15	-0.04
PTGER3	-0.33	-0.17	-0.32	0.11	-0.039	0.22	-0.043
PTGER4	-0.2	-0.41	0.15	-0.045	0.089	-0.13	0.18
PTGES	0.23	0.21	0.33	0.66	0.15	0.61	0.27
PTGES2	0.066	-0.039	-0.057	0.85	0.16	0.45	0.52
PTGES3	-0.64	0.011	-0.69	-0.46	0.015	-0.19	0.095
PTGES3L	0.21	0.4	0.26	0.43	0.47	0.11	0.24
PTGES3L-AARSD1	-0.063	0.017	0.0047	0.26	0.19	0.42	0.21
PTGFR	0.27	0.21	0.18	0.91	-0.0021	0.5	0.16
PTGFRN	0.15	0.15	0.034	0.017	-0.13	0.15	-0.045
PTGIR	0.21	0.21	0.1	-0.085	0.22	0.11	0.45
PTGIS	0.38	0.15	0.24	0.69	0.018	0.47	0.55
PTGR1	-0.13	0.018	0.62	0.31	0.099	0.21	0.41
PTGR2	0.32	-0.12	-0.065	-0.042	0.2	0.006	-0.38
PTGS1	0.5	0.13	-0.003	0.45	0.43	0.093	0.39
PTGS2	-0.068	0.26	0.12	0.28	0.4	0.088	0.53
PTH	0.49	0.18	0.34	0.2	0.19	0.39	0.41
PTH1R	0.22	0.21	0.13	0.26	0.4	0.23	0.21
PTH2	0.36	0.37	0.32	0.008	0.68	0.45	0.43
PTH2R	0.5	0.06	0.11	-0.003	0.11	0.042	-0.13
PTHLH	0.21	-0.047	0.28	0.29	0.074	0.12	0.18
PTK2	-0.55	-0.49	-0.74	-0.92	-1	-0.81	-0.86
PTK2B	0.39	0.14	0.13	0.21	-0.022	0.074	0.066
PTK6	0.13	-0.25	0.038	-0.43	-0.24	0.0045	0.65
PTK7	-0.076	0.064	-0.13	0.21	-0.2	-0.15	0.11
PTMA	0.22	0.22	-0.000029	0.12	0.033	0.24	0.21
PTMS	-0.053	0.28	-0.21	0.2	-0.052	0.19	0.2
PTN	0.1	0.24	0.21	0.62	0.19	0.16	0.18
PTP4A1	-0.12	-0.085	0.47	0.21	-0.21	-0.24	-0.36
PTP4A2	0.4	-0.04	-0.077	-0.26	-0.26	-0.17	0.029
PTP4A3	0.1	0.24	-0.013	0.16	0.31	0.35	0.1
PTPDC1	0.17	0.031	-0.28	0.41	-0.13	0.077	-0.072
PTPMT1	-0.85	-1.2	-1.1	-1.1	-0.83	-1.2	-0.49
PTPN1	-0.16	-0.084	0.021	0.12	0.091	0.38	-0.0097
PTPN11	-1.3	-0.8	-1.2	-1.4	-0.81	-1.6	-0.94
PTPN12	0.77	0.52	0.99	1.3	0.88	1.5	1.1
PTPN13	0.18	0.32	0.37	0.22	0.076	0.63	0.14
PTPN14	0.22	0.42	0.39	0.49	0.15	0.44	0.49
PTPN18	-0.058	-0.23	-0.088	0.15	-0.2	0.2	-0.099
PTPN2	-0.013	0.008	0.08	-0.07	-0.24	0.2	0.0093
PTPN20	0.001	-0.13	-0.018	0.044	0.17	0.33	0.11
PTPN21	-0.28	-0.24	-0.13	0.75	0.069	-0.16	0.48
PTPN22	-0.41	-0.42	-0.55	-0.23	-0.22	-0.72	-0.55
PTPN23	0.2	0.0034	0.23	-0.036	-0.15	-0.034	0.12
PTPN3	0.48	0.11	0.79	1.2	0.37	1.1	0.92
PTPN4	-0.024	-0.11	-0.051	-0.15	-0.35	0.12	-0.11
PTPN5	-0.0039	0.066	0.088	0.23	0.19	0.47	0.053
PTPN6	0.15	0.2	0.0082	-0.011	0.28	0.62	0.31
PTPN7	0.24	-0.16	0.19	0.13	-0.16	0.59	-0.038
PTPN9	0.085	-0.12	0.0011	0.14	0.16	0.52	0.051
PTPRA	-0.11	-0.12	0.033	0.2	0.078	0.31	0.18
PTPRB	0.16	0.24	0.018	-0.072	0.18	0.18	0.11
PTPRC	-0.19	-0.17	0.31	0.63	0.49	-0.092	-0.033
PTPRCAP	0.23	-0.12	0.37	0.099	0.035	0.22	0.064
PTPRD	0.44	0.21	0.33	0.052	0.015	0.31	0.27
PTPRE	-0.14	-0.017	-0.2	-0.32	-0.18	-0.4	-0.34
PTPRF	0.44	-0.027	0.33	0.48	0.18	0.26	0.35
PTPRG	-0.54	-0.39	-0.6	-0.046	-0.59	-0.79	-0.74
PTPRH	-0.16	-0.087	-0.005	0.066	-0.12	-0.085	-0.15
PTPRJ	0.58	-0.51	-0.12	0.046	-0.41	-0.22	0.24
PTPRK	0.34	0.28	0.14	0.49	0.24	0.61	0.05
PTPRM	0.086	0.18	0.54	0.37	0.21	0.24	0.2
PTPRN	0.23	0.37	0.44	0.56	0.14	0.29	0.5
PTPRN2	-0.089	-0.0011	0.28	0.16	0.12	0.27	0.12
PTPRO	0.022	0.14	0.26	0.86	0.064	0.5	0.33
PTPRQ	0.25	0.075	-0.049	0.17	0.095	0.28	0.14
PTPRR	0.17	0.14	0.13	0.38	-0.096	-0.014	0.053
PTPRS	0.012	0.22	0.57	0.43	0.15	0.63	0.18
PTPRT	0.08	0.13	0.5	0.29	-0.05	-0.045	0.38
PTPRU	0.19	0.075	0.37	0.68	0.62	0.27	0.27
PTPRZ1	0.16	-0.1	0.044	0.54	-0.25	-0.27	0.22
PTRF	0.63	0.28	0.18	0.092	0.18	0.22	0.24
PTRH1	0.26	-0.29	0.1	0.45	-0.12	0.28	0.45
PTRHD1	0.096	0.46	-0.13	0.066	0.2	0.014	0.3
PTS	-0.14	-0.0045	-0.04	0.029	0.38	0.17	0.077
PTTG1	-0.48	-0.37	0.0012	-0.12	-0.025	-0.079	-0.55
PTTG1IP	0.09	-0.19	0.16	-0.00078	0.18	0.063	0.21
PTTG2	-0.29	-0.065	0.15	0.42	0.19	0.41	-0.072
PTX3	0.89	0.19	0.17	0.23	0.36	0.23	0.46
PTX4	0.21	-0.024	0.049	0.37	0.064	0.028	0.49
PUF60	-0.41	-0.45	-0.49	-0.63	-0.12	-0.56	-0.28
PUM1	0.19	0.015	-0.043	-0.04	0.13	-0.057	0.39
PUM2	-0.0058	0.089	-0.22	-0.035	-0.055	-0.53	-0.023
PURA	-0.086	-0.011	0.062	0.59	-0.073	0.37	-0.21
PURB	0.31	-0.062	-0.057	0.4	-0.096	0.0089	0.089
PURG	0.11	0.071	-0.22	0.065	-0.12	0.061	0.21
PUS1	-0.012	-0.11	-0.0043	-0.23	-0.16	-0.16	0.082
PUS10	0.34	0.11	0.17	0.42	-0.12	0.18	0.14
PUS3	0.059	-0.097	-0.18	0.033	-0.41	0.49	-0.38
PUS7	0.45	-0.15	-0.16	-0.72	0.19	-0.68	-0.34
PUS7L	0.0085	-0.14	-0.042	0.05	-0.1	0.022	-0.15
PUSL1	0.074	0.095	0.31	0.75	0.23	0.29	0.34
PVALB	0.9	0.25	0.39	0.78	0.22	0.1	0.45
PVR	0.21	0.064	0.67	0.27	-0.027	0.17	0.16
PVRIG	0.28	0.16	0.045	0.095	-0.1	0.44	0.023
PVRL1	0.069	-0.027	-0.034	0.051	-0.034	-0.06	0.72
PVRL2	0.23	-0.087	-0.28	-0.037	-0.02	-0.044	0.31
PVRL3	0.49	-0.021	0.18	0.47	0.11	0.23	0.34
PVRL4	0.51	0.04	0.31	0.43	0.18	0.51	0.71
PWP1	-0.5	-0.3	-0.37	-0.8	-0.31	-0.2	-0.36
PWP2	-0.14	-0.39	-0.55	-0.76	-0.65	-0.87	-0.46
PWWP2A	0.52	-0.32	0.075	-0.14	-0.33	-0.33	-0.022
PWWP2B	0.28	0.079	0.2	0.58	0.24	0.51	-0.023
PXDC1	0.16	0.02	0.14	0.46	-0.01	0.14	-0.059
PXDN	0.12	0.013	-0.056	1	0.16	0.033	0.19
PXDNL	0.29	0.17	-0.032	0.41	0.16	0.19	0.26
PXK	-0.038	0.14	0.042	0.12	0.0095	0.33	-0.082
PXMP2	0.017	-0.049	-0.041	0.26	0.19	0.5	0.17
PXMP4	0.13	-0.016	0.11	0.16	0.24	0.52	0.34
PXN	-0.63	-0.53	-0.52	-0.62	-0.44	-0.66	-0.22
PXT1	0.011	0.12	0.13	0.077	0.29	0.22	0.39
PXYLP1	0.21	-0.14	0.15	-0.27	-0.16	0.19	0.093
PYCARD	-0.35	-0.073	-0.21	-0.087	0.053	-0.011	0.042
PYCR1	0.41	0.35	0.28	0.43	0.43	0.39	0.23
PYCR2	-0.17	-0.013	-0.22	-0.034	-0.16	-0.24	-0.32
PYCRL	-0.15	-0.037	0.11	0.27	-0.085	0.066	0.17
PYDC1	-0.17	0.18	0.23	-0.06	0.26	0.2	0.018
PYDC2	-0.12	0.095	0.31	0.16	-0.063	0.66	-0.2
PYGB	0.071	0.17	-0.055	1.1	0.41	0.28	0.045
PYGL	-0.087	0.076	0.45	0.14	0.16	0.16	-0.06
PYGM	0.091	-0.15	-0.19	-0.19	0.0012	-0.19	-0.049
PYGO1	-0.0047	0.16	0.28	0.78	-0.16	0.26	0.26
PYGO2	-0.48	-0.00038	-0.034	-0.19	-0.37	0.071	-0.79
PYHIN1	0.16	0.093	0.63	0.3	0.072	0.22	0.14
PYROXD1	-0.14	-0.5	-0.29	-0.85	-0.67	-0.55	-0.4
PYROXD2	0.0082	0.03	0.21	0.36	0.078	0.016	0.094
PYURF	0.054	-0.58	-0.28	-0.12	-0.62	-0.44	-0.13
PYY	0.13	0.3	0.26	0.21	0.16	0.16	0.12
PZP	0.041	0.17	0.19	0.088	-0.33	0.66	0.27
QARS	-1.1	-0.86	-0.72	-0.36	-0.47	-0.68	-0.58
QDPR	-0.042	0.25	0.34	0.11	0.22	-0.09	0.2
QKI	-0.05	0.16	0.076	0.25	0.14	0.15	0.048
QPCT	0.64	0.17	0.015	0.16	0.21	0.21	0.35
QPCTL	-0.039	0.13	0.4	0.18	-0.44	-0.11	-0.092
QPRT	0.25	0.22	0.18	-0.027	0.12	0.16	0.3
QRFP	-0.014	0.29	0.37	0.44	0.078	0.5	0.17
QRFPR	0.27	0.055	0.11	0.29	0.069	0.15	0.0036
QRICH1	-0.59	-0.52	0.099	-0.19	-0.00047	-0.075	-0.47
QRICH2	0.69	0.16	0.79	0.1	0.43	0.38	0.053
QRSL1	-0.53	-0.58	-0.81	-0.56	-0.54	-0.97	-0.35
QSER1	0.19	-0.041	0.21	0.91	0.03	0.067	0.17
QSOX1	0.53	-0.11	0.2	0.25	0.078	0.47	0.89
QSOX2	-0.063	0.036	0.27	0.26	-0.078	0.051	-0.16
QTRT1	-0.012	-0.17	-0.37	-0.15	-0.33	-0.65	-0.25
QTRTD1	0.24	0.11	-0.13	-0.0085	0.3	-0.14	-0.14
R3HCC1	0.089	0.33	0.25	-0.085	-0.035	0.28	0.076
R3HCC1L	0.43	0.12	0.35	-0.0022	0.056	0.22	0.12
R3HDM1	0.22	0.027	0.054	0.36	-0.19	0.23	0.41
R3HDM2	0.21	-0.12	0.17	-0.18	-0.051	0.31	0.48
R3HDM4	0.4	0.26	0.94	0.59	0.34	0.23	0.62
R3HDML	0.11	-0.15	-0.18	-0.14	0.00057	-0.066	0.31
RAB10	-0.34	-0.42	0.19	-0.43	-0.12	-0.27	0.016
RAB11A	0.41	0.015	-0.11	-0.18	0.1	0.043	0.051
RAB11B	-0.099	0.13	0.22	0.17	0.056	0.036	0.28
RAB11FIP1	0.86	0.042	0.07	0.19	0.57	0.25	0.14
RAB11FIP2	0.33	0.26	0.38	0.29	0.54	0.043	0.12
RAB11FIP3	0.27	0.049	0.33	0.56	0.066	0.25	0.21
RAB11FIP4	0.14	0.13	-0.21	-0.34	0.0049	-0.13	0.093
RAB11FIP5	0.46	0.08	0.12	-0.079	0.11	-0.015	0.053
RAB12	0.26	-0.084	-0.078	0.11	-0.21	-0.008	-0.24
RAB13	0.075	-0.16	0.034	-0.15	-0.0069	0.55	0.45
RAB14	0.47	0.21	0.21	0.69	0.29	0.31	0.32
RAB15	0.078	-0.15	0.14	-0.13	0.23	-0.091	-0.063
RAB17	0.19	-0.26	0.25	0.31	0.12	0.12	0.034
RAB18	0.13	-0.49	-0.082	-0.019	-0.23	0.045	0.22
RAB19	0.28	0.12	-0.12	0.91	0.17	0.12	0.15
RAB1A	-0.15	0.035	0.009	0.063	0.064	0.038	-0.095
RAB1B	0.2	0.12	0.26	0.3	0.053	0.15	0.29
RAB20	0.57	0.12	0.26	0.3	-0.075	0.22	0.055
RAB21	-0.13	-0.12	0.54	0.27	0.29	-0.11	-0.42
RAB22A	-0.42	-0.19	0.031	-0.071	-0.36	-0.3	-0.24
RAB23	0.26	0.17	-0.038	0.11	-0.055	-0.095	0.26
RAB24	-0.0036	-0.012	0.27	-0.0063	1.1	0.43	-0.086
RAB25	0.041	0.35	0.18	0.35	0.22	0.24	0.31
RAB26	0.13	0.14	0.74	0.045	-0.077	0.22	0.39
RAB27A	0.38	-0.088	0.34	0.69	0.55	0.56	0.17
RAB27B	0.21	0.17	0.16	0.41	0.027	0.34	0.1
RAB28	0.33	-0.095	0.15	0.11	0.18	0.58	0.61
RAB29	0.11	0.24	0.43	0.16	0.15	0.018	-0.39
RAB2A	-0.75	-0.7	-0.6	-0.59	-0.94	-0.59	-0.71
RAB2B	0.03	-0.12	0.26	-0.066	0.42	0.073	0.46
RAB30	0.17	-0.095	-0.2	-0.069	0.19	-0.33	-0.051
RAB31	0.028	0.12	-0.11	-0.042	0.15	0.29	0.049
RAB32	-0.3	-0.16	-0.25	0.23	-0.26	-0.029	-0.24
RAB33A	0.36	0.072	0.14	0.24	0.27	0.43	0.01
RAB33B	0.14	-0.086	0.21	0.077	0.34	-0.036	0.26
RAB34	-0.25	0.17	0.33	0.081	0.23	0.17	-0.031
RAB35	-0.0041	-0.14	-0.027	0.051	0.049	0.082	-0.099
RAB36	0.25	0.21	0.18	0.21	0.2	0.89	0.19
RAB37	-0.22	0.31	-0.11	0.34	0.029	0.31	0.13
RAB38	0.0014	-0.068	0.2	0.062	0.052	0.2	-0.35
RAB39A	0.17	-0.1	-0.11	0.078	0.22	0.44	0.4
RAB39B	1.3	-0.11	-0.31	0.54	0.18	0.016	-0.25
RAB3A	0.61	0.18	0.29	0.24	0.22	0.22	-0.2
RAB3B	0.26	-0.054	0.24	0.76	0.11	0.19	0.33
RAB3C	0.0062	0.1	-0.14	0.34	0.094	0.25	-0.036
RAB3D	-0.043	0.15	0.072	0.17	0.027	0.22	0.0032
RAB3GAP1	-0.19	0.11	-0.085	-0.19	0.19	0.11	-0.086
RAB3GAP2	-0.12	-0.049	0.04	0.19	0.17	0.061	-0.13
RAB3IL1	0.15	0.013	0.086	0.23	-0.24	0.2	-0.0078
RAB3IP	-0.31	-0.29	-0.33	-0.14	-0.035	-0.21	-0.24
RAB40A	-0.043	-0.15	0.32	0.083	-0.027	0.096	0.2
RAB40AL	-0.22	-0.14	-0.21	-0.13	-0.064	-0.13	-0.12
RAB40B	-0.28	0.29	0.19	-0.15	-0.055	0.13	-0.05
RAB40C	0.36	0.28	0.29	0.27	0.24	0.37	0.66
RAB41	0.35	0.21	-0.0059	0.064	0.19	0.74	0.44
RAB42	0.21	-0.017	0.069	0.15	0.16	-0.021	0.1
RAB43	-0.032	-0.0025	0.04	0.061	0.017	0.46	0.19
RAB44	-0.039	-0.065	0.054	-0.073	-0.091	-0.069	-0.13
RAB4A	0.48	0.25	0.46	0.38	0.24	0.3	0.15
RAB4B	0.76	0.29	0.086	0.08	-0.075	0.33	0.33
RAB5A	0.0092	0.0081	0.062	0.21	-0.12	-0.11	0.12
RAB5B	-0.04	-0.18	-0.056	0.36	-0.031	0.52	-0.022
RAB5C	0.23	0.14	0.24	0.2	0.57	0.2	0.54
RAB6A	-0.47	-0.53	-0.5	0.077	-0.17	-0.58	-0.42
RAB6B	0.18	0.24	0.036	0.25	0.42	0.39	0.38
RAB6C	-0.28	-0.29	-0.25	0.08	-0.56	0.087	-0.16
RAB7A	-0.16	-0.085	0.49	-0.35	-0.023	0.13	0.18
RAB7B	-0.17	-0.16	-0.22	-0.17	-0.054	-0.61	-0.33
RAB8A	0.074	0.15	-0.082	0.12	-0.19	0.21	-0.19
RAB8B	-0.14	-0.029	-0.076	0.027	0.14	0.48	-0.21
RAB9A	0.35	0.28	0.19	0.75	0.085	0.08	0.15
RAB9B	-0.33	-0.017	0.4	-0.42	0.031	0.18	-0.32
RABAC1	0.56	0.27	0.14	-0.017	-0.021	0.57	0.11
RABEP1	0.42	0.052	0.25	-0.14	0.046	0.19	-0.033
RABEP2	-0.031	0.12	0.034	0.78	0.07	0.14	0.24
RABEPK	-0.086	0.21	-0.22	0.39	0.039	0.28	0.4
RABGAP1	-0.099	0.17	-0.0054	0.24	0.24	0.31	-0.19
RABGAP1L	0.28	0.19	0.29	0.26	0.18	0.14	0.32
RABGEF1	0.25	0.21	0.14	0.45	0.09	0.3	0.29
RABGGTA	-0.47	-0.71	-0.4	-0.86	-0.62	-0.63	-1.1
RABGGTB	-1	-0.97	-0.61	-1.4	-0.84	-0.93	-1
RABIF	0.21	-0.024	0.07	0.37	0.023	-0.17	0.43
RABL2A	-0.04	0.065	0.065	0.69	0.58	0.2	0.13
RABL2B	-0.12	-0.075	-0.057	-0.08	-0.054	-0.14	-0.27
RABL3	0.44	-0.14	0.048	0.15	0.16	0.31	-0.11
RABL6	0.16	0.35	0.27	0.44	0.36	0.52	0.13
RAC1	-0.54	-0.58	-0.69	-0.81	-0.86	-0.94	-0.71
RAC2	0.37	-0.069	0.14	0.039	-0.058	-0.14	-0.1
RAC3	0.32	0.17	0.22	0.22	0.25	-0.022	0.21
RACGAP1	0.22	-0.27	-0.18	-0.4	-0.27	-0.4	-0.49
RAD1	-0.2	-0.79	-0.72	-0.57	-0.63	-0.82	-0.77
RAD17	-0.23	-0.14	-0.0088	-0.13	-0.12	-0.23	-0.099
RAD18	0.2	0.0081	-0.27	0.042	-0.12	-0.14	-0.016
RAD21	0.15	-0.18	-0.09	0.28	0.41	-0.026	0.099
RAD21L1	0.09	0.11	0.14	0.049	0.84	0.33	0.1
RAD23A	0.03	-0.013	0.019	0.13	0.13	-0.11	0.087
RAD23B	-0.078	0.19	0.08	0.26	0.34	0.097	-0.09
RAD50	-0.29	-0.089	-0.48	-0.29	-0.19	-0.75	0.007
RAD51	-0.84	-1.2	-0.92	-1.1	-0.93	-1	-0.8
RAD51AP1	0.36	0.49	0.15	0.37	0.33	0.46	0.11
RAD51AP2	0.14	0.3	0.22	0.26	-0.026	0.34	0.061
RAD51B	0.07	-0.47	-0.63	-0.034	-0.43	-0.44	0.52
RAD51C	-1.3	-1.6	-0.85	-1.6	-1.3	-1.7	-1.3
RAD51D	-0.5	-0.71	-0.5	-0.94	-0.34	-1.1	-0.67
RAD52	0.41	0.053	0.038	0.38	-0.15	-0.052	0.78
RAD54B	-0.047	0.22	0.043	0.44	0.034	0.34	0.069
RAD54L	-0.059	-0.054	0.088	-0.0056	0.12	-0.3	0.13
RAD54L2	-0.12	0.17	0.075	0.22	0.16	0.45	0.19
RAD9A	-0.93	-1.3	-1.1	-1	-0.49	-0.28	-0.8
RAD9B	0.065	0.29	0.34	0.067	0.055	-0.018	-0.0074
RADIL	0.3	0.3	0.16	-0.017	0.28	0.24	0.29
RAE1	0.027	-0.66	-0.19	-1.2	-0.95	-0.91	-1.2
RAET1E	0.24	0.052	0.37	0.47	0.32	0.25	0.19
RAET1G	0.15	0.17	0.97	-0.091	0.053	0.013	0.24
RAET1L	-0.17	-0.12	-0.26	-0.0046	-0.18	-0.00066	-0.17
RAF1	0.0016	-0.056	0.15	0.63	-0.068	0.16	0.83
RAG1	0.97	-0.058	0.05	0.27	0.11	0.22	0.11
RAG2	0.22	0.11	0.33	0.39	0.3	0.33	0.28
RAI1	0.028	-0.49	0.24	0.014	-0.073	0.43	-0.44
RAI14	0.3	0.0056	0.15	0.15	-0.0025	-0.11	0.3
RAI2	0.15	-0.092	-0.036	0.12	-0.15	0.38	0.0077
RALA	0.18	0.099	0.018	0.28	0.26	0.35	0.078
RALB	-0.1	0.088	-0.24	0.045	0.38	-0.017	-0.12
RALBP1	0.61	-0.051	-0.13	0.21	0.21	-0.17	0.085
RALGAPA1	-0.2	0.15	-0.28	-0.16	0.2	0.15	0.29
RALGAPA2	0.33	0.29	0.19	0.77	0.38	0.31	0.61
RALGAPB	1.3	0.9	0.93	0.63	0.6	0.81	0.52
RALGDS	-0.21	-0.023	0.21	0.49	-0.02	0.43	0.24
RALGPS1	0.11	0.35	0.34	0.65	0.11	0.25	0.34
RALGPS2	0.15	-0.14	0.18	0.8	0.28	0.045	-0.0042
RALY	-0.14	-0.21	-0.14	-0.04	-0.062	0.13	-0.26
RALYL	0.58	0.26	-0.019	0.3	0.38	0.47	0.19
RAMP1	0.5	0.17	0.043	0.43	0.036	0.034	0.14
RAMP2	-0.028	0.13	0.13	0.11	0.11	-0.047	0.068
RAMP3	0.11	-0.19	0.09	-0.13	0.15	-0.092	-0.022
RAN	-0.99	-1	-0.63	-0.74	-0.72	-1.4	-0.88
RANBP1	0.008	0.037	0.15	-0.16	0.073	-0.12	0.0036
RANBP10	-0.24	-0.088	-0.28	-0.45	-0.55	-0.1	0.29
RANBP17	0.25	0.064	0.89	0.41	-0.14	0.45	0.052
RANBP2	0.45	-0.031	-0.22	-0.4	-0.6	-0.81	-0.27
RANBP3	-0.36	-0.083	-0.34	0.16	-0.055	0.12	-0.43
RANBP3L	0.29	-0.036	0.27	0.49	0.27	0.46	0.29
RANBP6	0.22	0.13	0.17	0.49	0.21	0.71	-0.053
RANBP9	0.14	0.12	-0.12	0.045	-0.14	0.064	-0.088
RANGAP1	-1.4	-1.5	-1.7	-1.5	-1.4	-1.7	-1.1
RANGRF	-0.1	0.036	0.15	0.044	0.077	-0.12	-0.047
RAP1A	0.23	0.063	0.39	0.16	0.18	0.64	0.39
RAP1B	0.28	0.072	0.022	-0.09	0.41	0.42	0.27
RAP1GAP	0.23	0.046	0.22	0.68	0.3	0.48	0.26
RAP1GAP2	0.25	0.16	0.17	0.14	0.43	0.18	0.41
RAP1GDS1	0.091	0.0024	-0.042	0.34	0.047	-0.21	0.15
RAP2A	0.2	0.025	-0.027	-0.25	0.072	0.35	0.18
RAP2B	-0.41	-0.45	-0.011	-0.1	-0.18	-0.26	-0.4
RAP2C	-0.41	-0.2	-0.21	0.094	-0.26	0.11	0.075
RAPGEF1	-0.35	-0.73	-0.38	-0.52	-0.69	-0.35	-0.92
RAPGEF2	-0.095	-0.15	0.076	0.061	-0.15	-0.13	0.095
RAPGEF3	-0.018	-0.037	0.12	0.52	0.37	0.69	-0.074
RAPGEF4	-0.067	0.13	-0.47	0.11	0.27	-0.073	0.037
RAPGEF5	-0.13	0.093	-0.26	0.17	0.26	0.31	0.52
RAPGEF6	0.054	-0.18	0.061	-0.32	-0.14	-0.09	-0.17
RAPGEFL1	0.45	-0.28	-0.1	0.15	0.15	-0.32	0.31
RAPH1	-0.17	-0.33	-0.18	-0.19	-0.097	0.22	-0.19
RAPSN	0.5	-0.15	-0.032	-0.22	-0.1	-0.17	0.36
RARA	-0.059	-0.33	-0.0062	-0.31	0.47	-0.046	-0.058
RARB	0.55	-0.039	0.26	0.76	0.28	0.37	-0.4
RARG	-0.22	-0.12	-0.23	-0.27	0.13	0.28	0.03
RARRES1	0.05	0.17	0.32	0.25	0.18	0.17	-0.012
RARRES2	0.52	0.14	0.12	0.46	0.035	0.16	0.34
RARRES3	-0.17	-0.17	-0.17	-0.024	-0.079	-0.17	-0.011
RARS	-0.59	-0.71	-0.4	-1.4	-0.51	-1.1	-0.8
RARS2	-0.24	-0.31	-0.087	-0.73	-0.68	-0.62	-0.46
RASA1	0.37	0.24	0.47	1	0.16	0.74	0.28
RASA2	0.74	0.074	0.89	0.97	0.97	0.79	1.2
RASA3	0.49	0.34	0.47	0.54	0.27	0.34	0.34
RASA4	0.18	-0.024	-0.2	0.046	0.035	-0.14	-0.2
RASA4B	-0.042	0.14	0.39	-0.23	-0.13	0.058	0.019
RASAL1	0.22	0.035	0.18	0.34	0.17	0.16	0.13
RASAL2	0.51	0.12	0.74	0.5	0.18	0.15	1.2
RASAL3	0.73	0.24	0.24	0.59	0.2	0.08	0.27
RASD1	0.24	-0.054	0.082	-0.2	0.17	0.19	0.38
RASD2	0.29	0.17	0.27	0.19	-0.05	0.82	0.32
RASEF	0.1	0.12	0.09	0.59	0.31	0.71	0.23
RASGEF1A	0.0074	-0.019	0.076	0.047	-0.075	0.29	-0.31
RASGEF1B	0.11	0.17	0.087	0.43	0.088	0.42	0.65
RASGEF1C	0.13	0.25	0.29	0.15	0.00006	0.18	-0.16
RASGRF1	0.16	0.012	0.19	0.3	0.13	0.52	0.21
RASGRF2	0.02	0.089	-0.042	0.31	-0.0065	0.33	-0.024
RASGRP1	0.057	-0.2	-0.11	-0.16	-0.03	0.093	-0.12
RASGRP2	-0.11	-0.33	0.023	0.044	-0.22	0.17	-0.27
RASGRP3	0.43	0.045	0.25	-0.23	0.14	0.29	-0.013
RASGRP4	-0.1	0.052	0.12	0.0078	0.44	0.0092	-0.0042
RASIP1	0.11	0.21	0.13	0.24	-0.056	0.18	0.52
RASL10A	-0.18	0.17	0.042	-0.13	-0.14	-0.27	0.36
RASL10B	0.22	0.2	0.37	0.37	0.41	0.36	0.52
RASL11A	0.4	0.14	-0.1	0.046	-0.15	0.14	0.018
RASL11B	-0.16	-0.045	-0.059	0.32	-0.22	0.096	0.034
RASL12	-0.014	-0.24	-0.14	0.16	-0.2	0.017	0.055
RASSF1	0.2	0.27	0.27	0.29	0.28	0.36	0.19
RASSF10	0.14	-0.17	0.018	-0.11	0.083	0.47	0.035
RASSF2	-0.042	-0.25	0.34	0.32	0.048	0.46	-0.13
RASSF3	-0.065	-0.027	-0.0055	-0.083	-0.019	-0.16	0.1
RASSF4	0.089	-0.3	0.093	0.16	0.085	0.22	0.23
RASSF5	-0.12	-0.036	0.31	0.027	-0.16	-0.073	0.39
RASSF6	0.32	0.18	0.34	0.52	0.22	0.2	0.69
RASSF7	-0.003	0.016	0.14	0.16	0.32	0.27	0.41
RASSF8	0.014	-0.18	0.21	-0.33	0.16	0.44	0.027
RASSF9	0.21	0.14	0.38	0.099	0.19	0.27	0.29
RAVER1	0.1	0.056	0.12	0.23	0.42	-0.0072	-0.078
RAVER2	-0.057	-0.22	0.57	0.025	-0.099	0.44	-0.041
RAX	0.15	-0.041	0.21	0.36	-0.012	0.14	0.072
RAX2	0.3	0.19	-0.014	0.34	0.087	0.38	0.24
RB1	0.32	0.05	0.49	0.2	0.25	0.19	0.18
RB1CC1	0.042	0.13	0.14	0.11	-0.55	0.16	-0.0052
RBAK	0.22	0.12	0.15	0.26	0.028	-0.0037	-0.15
RBAK-RBAKDN	0.095	-0.097	0.058	-0.03	0.045	0.24	-0.053
RBBP4	-0.52	-0.63	-0.56	-1	-0.13	-0.76	-0.27
RBBP5	-0.46	-0.59	-0.13	-0.3	-0.2	-0.38	-0.43
RBBP6	-0.52	-0.31	-0.79	-0.58	-0.38	-0.74	-0.96
RBBP7	-0.095	-0.29	-0.27	-0.11	-0.28	-0.59	0.24
RBBP8	-0.99	-0.38	-0.59	-0.3	-0.37	-0.58	-0.47
RBBP8NL	-0.14	-0.2	-0.17	0.17	-0.26	0.58	-0.19
RBBP9	0.19	0.31	0.18	0.45	0.2	0.23	0.29
RBCK1	0.3	0.18	0.33	0.42	0.31	0.29	0.28
RBFA	-0.38	-0.16	-0.5	-0.92	-0.18	-0.67	-0.62
RBFOX1	0.15	0.15	0.29	-0.047	0.44	0.19	0.45
RBFOX2	0.24	0.2	0.2	0.29	0.078	0.58	0.33
RBFOX3	0.4	0.3	0.36	0.25	0.29	0.47	0.54
RBKS	0.41	-0.11	-0.11	-0.14	-0.25	0.72	-0.15
RBL1	0.24	0.12	-0.075	0.18	0.052	0.3	0.22
RBL2	0.016	-0.019	-0.089	0.32	0.084	0.59	0.085
RBM10	-0.68	-0.8	-0.43	-0.25	-0.19	-0.29	-0.46
RBM11	0.26	-0.027	0.35	0.24	0.086	-0.13	-0.095
RBM12	-0.21	-0.11	-0.057	-0.3	-0.085	-0.24	-0.14
RBM12B	-0.0013	-0.021	0.18	-0.025	0.37	0.07	0.37
RBM14	-0.51	-0.43	-0.42	-0.57	-0.43	-0.65	-0.87
RBM14-RBM4	-0.45	-0.22	-0.29	-0.4	-0.27	-0.5	0.36
RBM15	-0.099	0.65	-0.3	0.045	-0.19	0.14	-0.41
RBM15B	-0.28	-0.17	-0.19	0.3	-0.11	-0.21	-0.23
RBM17	0.037	-0.16	-0.13	-0.0087	-0.091	0.21	-0.11
RBM18	0.1	0.36	0.32	0.53	0.24	0.4	0.37
RBM19	-0.48	-0.56	-0.61	-0.82	-0.45	-0.75	-0.73
RBM20	-0.18	-0.14	0.3	-0.14	-0.15	0.52	-0.0065
RBM22	-0.72	-0.81	-0.89	-0.97	-0.89	-0.66	-0.36
RBM23	-0.025	-0.24	-0.0063	-0.083	-0.36	-0.17	-0.24
RBM24	-0.087	-0.21	-0.19	0.2	-0.23	-0.25	0.17
RBM25	-0.85	-1	-0.62	-0.98	-0.35	-1.1	-0.98
RBM26	-0.31	0.067	-0.29	1.2	0.15	0.48	1
RBM27	-0.27	-0.33	-0.49	-0.15	-0.71	-0.57	-0.2
RBM28	0.12	-0.071	-0.01	-0.0094	0.59	-0.11	-0.17
RBM3	-0.26	-0.1	0.08	0.0021	0.086	1.3	0.25
RBM33	0.73	0.35	0.7	0.84	1.3	0.3	1.4
RBM34	-0.058	-0.26	-0.084	0.29	-0.11	0.06	-0.13
RBM38	-0.015	-0.27	0.2	-0.12	0.15	-0.036	0.24
RBM39	-0.49	-0.48	-0.63	-0.72	-0.58	-0.85	-0.55
RBM4	0.016	-0.16	-0.1	-0.42	-0.033	0.19	-0.042
RBM41	-0.054	0.081	0.32	0.31	-0.02	0.4	0.35
RBM42	-0.57	-0.34	-0.11	-0.73	-0.0054	-0.45	-0.29
RBM43	0.12	0.039	0.03	0.2	0.4	0.38	0.28
RBM44	-0.013	0.27	-0.059	0.028	0.15	0.62	0.48
RBM46	0.52	-0.16	-0.009	0.06	0.11	-0.038	0.056
RBM47	-0.21	-0.11	-0.29	-0.5	-0.14	-0.57	0.12
RBM48	-0.041	-0.26	-0.045	-0.066	-0.093	-0.15	-0.14
RBM4B	0.73	-0.13	-0.15	0.34	0.035	0.12	0.1
RBM5	0.43	0.1	0.027	-0.02	-0.16	0.0049	-0.26
RBM6	0.046	-0.1	0.24	0.36	0.021	0.61	-0.029
RBM7	0.33	-0.0071	0.44	0.57	0.069	0.47	0.4
RBM8A	-0.45	-0.39	-0.053	-0.59	-0.37	-0.46	-0.3
RBMS1	-0.3	-0.38	-0.47	-0.69	-0.068	0.49	-0.5
RBMS2	-0.39	-0.45	-0.21	0.068	-0.19	-0.076	-0.1
RBMS3	-0.076	0.1	0.084	0.24	-0.019	0.27	0.37
RBMX	-0.92	-1.2	-0.92	-1.1	-0.86	-0.91	-0.74
RBMX2	-0.0012	-0.083	-0.00081	0.37	0.19	-0.069	0.0012
RBMXL1	-0.12	-0.0057	0.087	0.42	0.22	0.2	0.29
RBMXL2	0.64	0.16	0.011	0.028	0.18	0.55	-0.027
RBMXL3	0.19	0.11	0.062	0.42	0.077	0.16	0.063
RBMY1A1	0.3	0.11	0.088	0.44	0.11	0.15	0.041
RBMY1B	-0.083	0.069	0.055	0.68	-0.12	0.48	-0.16
RBMY1D	0.82	0.072	0.24	0.31	0.06	0.36	-0.014
RBMY1E	0.79	0.28	0.24	0.2	0.37	0.58	0.29
RBMY1F	0.5	0.12	0.22	0.14	0.092	1.1	0.46
RBMY1J	0.27	0.029	0.15	0.025	0.045	0.49	0.22
RBP1	0.29	0.15	0.25	0.3	0.011	0.57	-0.1
RBP2	0.089	-0.055	0.072	-0.21	-0.039	-0.11	0.03
RBP3	-0.09	-0.38	0.12	-0.091	0.097	-0.023	0.045
RBP4	0.33	-0.088	0.23	0.099	0.057	0.099	0.38
RBP5	0.18	0.12	0.38	0.31	0.59	0.38	0.34
RBP7	-0.019	0.045	0.22	0.62	-0.099	0.27	0.26
RBPJ	0.55	0.42	0.061	1.6	0.1	0.63	0.33
RBPJL	0.54	0.03	0.31	0.31	-0.22	0.37	0.27
RBPMS	0.23	0.3	-0.037	0.34	0.24	0.49	0.17
RBPMS2	0.024	-0.18	-0.36	-0.25	0.065	-0.11	-0.04
RBSN	-0.14	0.19	-0.087	-0.19	-0.25	0.071	0.035
RBX1	-0.81	-0.49	-0.67	-0.35	-0.45	-0.64	-0.57
RC3H1	0.46	-0.096	0.26	0.95	0.24	0.084	0.093
RC3H2	0.052	0.033	0.1	0.12	0.14	0.4	0.034
RCAN1	0.49	0.11	0.21	0.35	0.18	0.41	0.71
RCAN2	0.59	0.23	0.21	0.22	0.25	0.35	0.34
RCAN3	0.13	-0.22	0.24	0.24	0.0071	0.56	-0.19
RCBTB1	0.51	0.14	0.0022	0.13	0.018	0.15	0.36
RCBTB2	0.31	0.14	0.00028	0.073	0.21	0.57	0.0066
RCC1	-0.13	-0.35	-0.027	-0.042	-0.017	0.51	-0.32
RCC2	-0.084	0.11	0.23	0.17	-0.05	0.25	-0.014
RCCD1	0.4	0.039	0.03	0.2	0.39	0.55	0.077
RCE1	-0.35	-0.28	-0.4	-0.76	-0.36	-0.65	-0.54
RCHY1	0.48	0.23	-0.019	-0.029	0.025	0.27	0.048
RCL1	-0.7	-0.81	-0.4	-0.91	-0.39	-1	-0.71
RCN1	0.23	-0.062	-0.024	-0.0049	-0.00042	0.02	-0.0037
RCN2	0.41	0.14	-0.072	0.17	0.097	0.81	-0.057
RCN3	0.036	0.0048	-0.096	0.022	-0.0085	0.29	0.17
RCOR1	0.62	1.7	0.9	0.21	0.28	-0.2	0.14
RCOR2	-0.14	-0.062	-0.12	0.067	0.16	0.18	-0.28
RCOR3	0.17	0.097	0.19	0.44	0.36	0.33	0.21
RCSD1	0.076	-0.19	0.043	0.3	0.042	0.1	0.11
RCVRN	0.099	-0.093	0.1	-0.16	0.031	-0.16	-0.22
RD3	0.19	0.04	0.27	0.24	0.17	0.34	0.16
RD3L	0.14	-0.047	-0.014	0.19	0.078	0.01	0.66
RDH10	0.39	0.21	-0.065	0.2	-0.063	0.31	0.28
RDH11	-0.19	0.16	0.22	0.34	-0.084	0.17	0.018
RDH12	-0.0089	-0.098	0.024	0.093	-0.016	-0.00005	-0.16
RDH13	-0.095	-0.15	-0.21	0.32	0.011	0.22	-0.21
RDH14	0.33	0.21	0.23	0.32	0.23	0.91	0.056
RDH16	-0.084	-0.14	-0.21	-0.029	-0.21	0.015	-0.12
RDH5	0.069	0.035	0.15	0.084	0.084	0.17	-0.19
RDH8	0.24	0.13	0.15	0.095	0.0041	0.069	0.082
RDM1	0.28	0.086	-0.23	0.3	0.17	-0.14	-0.046
RDX	0.58	0.022	0.33	0.95	0.39	0.66	0.56
REC114	0.074	0.13	-0.095	0.28	-0.072	0.14	0.18
REC8	0.19	-0.13	-0.15	0.43	0.23	-0.029	0.44
RECK	0.22	0.18	-0.05	0.12	0.11	0.096	0.013
RECQL	0.16	0.27	-0.02	-0.031	0.069	0.55	0.14
RECQL4	-0.05	-0.1	-0.0046	0.12	-0.22	0.0067	0.15
RECQL5	0.41	0.12	0.14	-0.037	0.12	0.11	-0.29
REEP1	0.68	0.15	0.14	0.23	0.33	0.39	-0.00051
REEP2	0.17	-0.31	-0.1	0.45	-0.16	0.72	-0.018
REEP3	0.66	0.086	0.2	-0.099	-0.088	0.25	0.55
REEP4	-0.008	-0.057	0.033	0.4	-0.016	-0.047	-0.018
REEP5	0.067	-0.19	-0.0071	1.1	-0.025	0.13	-0.14
REEP6	0.35	0.28	0.24	0.61	0.091	0.11	0.18
REG1A	-0.17	0.0069	0.08	0.49	0.17	-0.04	-0.093
REG1B	0.14	0.1	0.14	0.15	0.13	0.27	0.26
REG3A	0.19	0.09	0.13	0.16	0.15	0.14	-0.042
REG3G	0.093	-0.22	0.016	0.25	-0.085	-0.032	0.1
REG4	0.27	-0.039	0.16	0.11	-0.24	0.18	0.17
REL	-0.18	-0.35	-0.17	-0.15	0.0085	0.24	-0.16
RELA	0.086	-0.0055	0.4	0.23	-0.076	0.078	0.49
RELB	0.52	0.08	0.23	-0.18	0.17	0.054	-0.27
RELL1	-0.0091	0.31	0.46	0.38	0.0078	0.34	0.26
RELL2	-0.11	-0.026	0.16	0.2	0.024	-0.1	-0.14
RELN	0.4	0.27	0.09	0.18	0.13	0.088	0.087
RELT	-0.22	-0.063	0.0089	0.024	0.028	-0.13	-0.4
REM1	0.047	-0.056	0.064	-0.066	-0.062	0.13	-0.029
REM2	0.022	0.033	-0.00048	-0.21	0.13	-0.15	0.15
REN	-0.031	-0.24	0.1	-0.16	-0.046	-0.33	0.13
RENBP	0.3	-0.22	0.15	0.08	-0.25	0.044	0.0049
REP15	-0.044	-0.093	0.099	0.14	0.11	0.24	-0.093
REPIN1	0.24	0.31	0.29	0.77	0.023	0.53	0.16
REPS1	-0.0077	0.27	0.25	0.26	0.22	0.44	0.23
REPS2	0.22	0.095	0.21	0.28	-0.2	0.13	0.023
RER1	0.61	-0.66	-0.27	-0.47	-0.16	-0.62	-0.29
RERE	-0.17	0.048	-0.014	-0.12	0.12	-0.18	1.2
RERG	0.36	0.15	0.41	0.2	0.23	0.26	0.36
RERGL	0.24	0.37	0.54	0.16	0.24	0.35	0.027
RESP18	0.087	0.13	0.37	-0.058	0.37	0.21	-0.042
REST	-0.081	-0.44	-0.4	-0.57	-0.67	-0.7	-0.77
RET	0.94	0.14	0.17	0.43	0.23	0.58	0.36
RETN	0.32	-0.043	0.12	0.19	0.085	0.38	0.33
RETNLB	0.024	0.14	0.24	-0.045	0.18	0.14	0.19
RETSAT	0.065	0.12	-0.098	-0.0047	0.25	-0.35	0.43
REV1	-0.31	-0.37	-0.16	-0.27	-0.38	-0.48	-0.15
REV3L	-0.12	-0.17	-0.32	-0.25	-0.21	0.42	-0.057
REXO1	0.034	0.33	0.44	0.43	0.28	0.52	0.38
REXO2	0.24	-0.24	-0.24	-0.56	-0.013	-0.68	-0.26
REXO4	0.026	0.32	0.13	0.075	-0.022	0.11	0.69
RFC1	-0.2	0.065	-0.24	-0.24	0.37	0.22	0.57
RFC2	-0.73	-0.91	-0.88	-0.8	-0.74	-1.1	-0.48
RFC3	-0.72	-0.7	-0.84	-0.67	-0.46	-0.65	-0.5
RFC4	-0.0013	-0.1	-0.28	-0.71	0.052	0.097	-0.23
RFC5	-0.42	-0.38	-0.24	-0.61	0.037	-0.95	-0.19
RFESD	0.14	0.07	0.26	0.59	0.05	0.89	-0.15
RFFL	0.2	0.36	-0.078	0.24	0.078	0.39	0.083
RFK	-0.42	-0.42	-0.39	-0.23	-0.35	-0.41	-0.42
RFNG	-0.052	-0.27	-0.51	-0.49	0.27	-0.16	0.11
RFPL1	0.11	-0.045	-0.011	0.24	0.12	0.057	-0.19
RFPL2	0.091	0.38	0.19	0.84	0.12	0.76	0.22
RFPL3	0.19	-0.00048	-0.12	0.038	-0.049	0.25	0.13
RFPL4A	-0.16	-0.099	0.028	0.15	-0.0018	0.49	-0.031
RFPL4AL1	0.51	0.23	0.11	-0.092	0.15	0.69	0.14
RFPL4B	-0.0016	0.29	0.15	0.27	0.35	0.06	0.11
RFT1	-0.0023	-0.43	-0.26	-0.071	-0.09	0.44	0.67
RFTN1	0.0032	-0.15	0.41	-0.1	0.062	0.24	0.17
RFTN2	0.25	0.1	0.038	-0.021	0.028	0.11	-0.054
RFWD2	0.27	0.21	0.29	0.35	0.16	-0.026	-0.19
RFWD3	-0.35	-0.24	-0.44	-0.44	-0.57	-0.35	-0.15
RFX1	-0.33	-0.11	-0.19	-0.41	-0.25	-0.29	0.18
RFX2	0.23	0.29	0.042	0.35	0.13	0.24	0.16
RFX3	0.086	0.091	-0.053	0.7	0.17	0.24	0.16
RFX4	0.068	0.074	0.16	0.026	-0.073	0.23	0.012
RFX5	-0.17	-0.093	-0.18	0.046	-0.17	0.37	-0.022
RFX6	-0.17	0.034	-0.16	0.016	0.22	0.36	0.11
RFX7	0.19	-0.29	1.1	0.13	0.13	0.027	0.15
RFX8	0.088	-0.16	-0.12	0.21	0.13	0.62	-0.1
RFXANK	0.36	0.12	0.26	-0.029	0.2	0.12	0.21
RFXAP	0.11	-0.049	-0.12	-0.18	0.24	0.2	0.19
RGAG1	0.3	0.11	0.0051	0.55	0.41	0.32	0.66
RGAG4	-0.14	0.072	0.031	0.018	0.18	0.67	0.15
RGCC	-0.12	0.22	-0.1	-0.11	0.16	-0.25	-0.041
RGL1	0.55	0.16	0.2	0.35	-0.071	0.33	0.21
RGL2	0.22	0.0031	-0.021	-0.071	-0.11	-0.42	-0.26
RGL3	0.11	0.16	-0.0055	0.11	0.014	0.19	0.11
RGL4	0.083	-0.021	-0.26	0.15	-0.13	0.048	-0.24
RGMA	0.21	-0.033	-0.12	0.12	-0.078	-0.11	-0.3
RGMB	0.026	0.17	-0.089	0.072	0.2	-0.034	0.93
RGN	0.27	0.088	0.12	0.38	0.12	0.4	0.44
RGP1	-0.36	-0.5	-0.095	-0.058	0.048	-0.036	-0.34
RGPD1	-0.32	-0.61	-0.39	-0.41	-0.083	-0.3	0.13
RGPD2	0.24	0.055	-0.093	-0.11	-0.1	0.03	-0.17
RGPD3	-0.18	-0.29	-0.33	-0.36	-0.36	-0.11	-0.096
RGPD4	-0.057	0.18	0.12	0.07	-0.041	0.28	-0.12
RGPD5	-0.8	-0.56	-0.55	-0.48	-0.34	-0.49	-0.54
RGPD6	-0.67	-0.21	0.023	-0.13	-0.17	-0.33	-0.32
RGPD8	-0.31	-0.47	-0.51	-0.62	-0.23	-0.54	-0.84
RGR	0.47	0.18	0.37	0.75	0.28	-0.046	0.35
RGS1	0.33	0.38	0.23	0.4	0.16	0.4	0.25
RGS10	0.21	0.094	0.48	0.014	0.016	0.38	0.27
RGS11	0.08	0.052	-0.051	-0.086	-0.11	0.22	-0.16
RGS12	0.096	0.29	0.082	0.28	0.21	-0.16	0.29
RGS13	0.0097	-0.11	-0.11	0.088	-0.097	0.14	-0.17
RGS14	0.23	0.2	0.31	0.42	0.28	0.39	0.41
RGS16	0.077	0.063	0.094	0.3	0.17	0.0095	-0.13
RGS17	-0.17	0.1	0.0086	0.08	-0.16	0.085	-0.12
RGS18	0.045	0.013	0.23	0.3	0.31	0.16	0.077
RGS19	-0.03	0.14	-0.053	0.17	0.48	-0.15	0.035
RGS2	0.0026	0.095	0.28	0.21	0.21	0.0068	0.47
RGS20	0.13	0.14	0.15	0.13	0.1	0.013	-0.022
RGS21	0.11	0.22	0.41	-0.081	0.04	0.39	0.25
RGS22	0.12	-0.021	0.13	0.19	0.34	0.06	-0.11
RGS3	0.022	0.11	0.014	0.36	-0.2	0.41	0.1
RGS4	-0.063	-0.015	-0.29	-0.013	-0.23	-0.25	0.48
RGS6	0.00012	0.065	-0.16	-0.46	-0.051	-0.22	-0.039
RGS7	0.48	0.12	0.02	0.47	0.017	0.068	0.32
RGS7BP	0.25	-0.056	-0.046	0.42	0.19	0.39	0.031
RGS8	0.28	0.19	0.45	0.58	0.36	0.4	0.52
RGS9	-0.046	-0.12	-0.23	-0.29	0.063	-0.48	0.26
RGS9BP	0.94	0.15	0.09	0.41	0.16	0.44	0.57
RGSL1	0.15	0.063	0.35	0.19	0.22	0.51	0.42
RHAG	0.02	0.0098	-0.08	0.26	-0.011	0.056	-0.019
RHBDD1	0.47	0.21	0.6	0.43	0.27	0.34	0.26
RHBDD2	0.18	0.14	0.17	0.49	0.29	0.7	0.51
RHBDD3	0.014	0.02	0.068	0.041	0.21	0.19	-0.048
RHBDF1	-0.11	-0.19	-0.14	0.072	-0.17	-0.26	-0.35
RHBDF2	0.12	0.27	0.2	-0.01	0.2	0.011	-0.0036
RHBDL1	0.17	0.059	0.0087	0.86	0.13	0.29	0.13
RHBDL2	-0.19	0.17	0.14	0.35	-0.0068	-0.069	-0.048
RHBDL3	0.19	0.18	-0.068	0.36	0.14	0.44	-0.076
RHBG	0.26	-0.029	0.32	0.49	-0.024	0.27	0.048
RHCE	0.2	0.18	0.22	0.41	0.16	0.15	0.27
RHCG	-0.024	-0.0092	-0.14	0.086	-0.1	0.11	0.11
RHD	0.09	0.18	0.23	0.63	0.057	0.67	0.17
RHEB	-0.53	-0.77	-0.67	-0.41	-0.49	-0.82	-0.7
RHEBL1	0.061	-0.037	0.093	0.17	-0.16	0.57	0.079
RHNO1	0.23	0.092	-0.2	-0.034	0.13	0.27	0.14
RHO	0.11	-0.13	0.24	0.16	0.12	0.027	0.025
RHOA	0.47	-0.16	-0.28	-0.29	-0.2	0.03	-0.049
RHOB	-0.27	-0.21	-0.21	-0.19	-0.26	-0.073	-0.13
RHOBTB1	-0.061	0.029	0.06	-0.067	-0.014	0.68	0.13
RHOBTB2	0.0011	0.16	0.19	0.26	0.18	0.59	0.23
RHOBTB3	0.25	0.066	0.16	0.29	0.07	0.45	0.024
RHOC	-0.32	-0.32	-0.1	-0.44	0.081	-0.17	-0.17
RHOD	-0.14	-0.2	-0.18	-0.44	0.0072	0.12	-0.25
RHOF	0.13	-0.11	-0.07	-0.16	-0.12	0.31	0.12
RHOG	0.095	0.18	0.28	0.098	0.21	-0.3	-0.14
RHOH	0.3	0.4	0.76	0.26	0.28	0.26	0.61
RHOJ	0.14	0.17	0.22	-0.055	0.24	0.13	0.26
RHOQ	-0.42	-0.45	0.018	0.23	-0.021	-0.27	0.52
RHOT1	0.29	0.3	0.032	-0.11	0.35	-0.049	0.13
RHOT2	-0.61	-0.18	-0.37	-0.28	-0.099	-0.47	-0.031
RHOU	0.16	0.087	0.078	-0.053	0.25	0.079	0.13
RHOV	0.032	-0.0085	0.26	0.43	0.57	-0.01	0.33
RHOXF1	0.076	0.058	0.36	0.2	0.61	0.32	-0.15
RHOXF2	0.32	-0.099	0.071	-0.066	0.36	-0.1	0.39
RHOXF2B	0.41	0.02	0.27	0.32	0.11	-0.0091	0.17
RHPN1	0.26	-0.29	-0.39	-0.13	-0.048	-0.37	-0.61
RHPN2	-0.16	-0.38	0.0066	-0.072	0.083	-0.18	0.026
RIBC1	0.11	0.0025	0.039	0.35	0.094	0.25	0.16
RIBC2	0.29	0.05	0.24	0.17	-0.0058	0.83	0.25
RIC1	-0.31	-0.53	-0.6	0.38	-0.16	0.048	-0.42
RIC3	0.5	0.038	0.1	0.21	0.23	0.15	0.0056
RIC8A	0.054	-0.23	-0.22	0.3	-0.21	0.4	-0.036
RIC8B	-0.2	0.19	-0.03	0.062	0.052	0.42	0.13
RICTOR	-0.41	-0.1	0.25	-0.5	-0.41	-0.051	-0.44
RIF1	0.24	-0.34	-0.33	-0.38	0.072	-0.28	-0.054
RIIAD1	-0.041	0.17	0.062	0.28	0.16	0.43	0.55
RILP	0.36	-0.18	-0.14	-0.25	-0.0032	-0.0073	-0.25
RILPL1	0.1	0.069	-0.054	0.42	0.13	0.32	-0.065
RILPL2	0.099	-0.025	0.22	0.81	0.076	0.11	0.19
RIMBP2	0.94	-0.088	0.047	0.062	0.71	0.39	0.057
RIMBP3	-0.32	-0.05	-0.15	0.13	-0.22	-0.18	-0.31
RIMBP3B	0.65	-0.081	0.15	0.031	-0.062	0.12	-0.1
RIMBP3C	0.0078	0.011	-0.05	0.045	-0.078	-0.13	0.095
RIMKLA	0.64	-0.06	0.27	0.17	0.065	0.43	-0.13
RIMKLB	-0.13	0.24	0.16	0.47	-0.12	0.039	-0.12
RIMS1	0.25	0.28	0.27	0.37	0.19	0.22	0.019
RIMS2	-0.19	-0.037	-0.18	-0.25	-0.0018	0.58	0.16
RIMS4	0.19	0.052	0.002	0.58	0.59	0.19	0.25
RIN1	-0.17	0.026	0.032	-0.19	-0.075	0.35	-0.079
RIN2	-0.099	-0.12	0.094	0.81	0.33	0.44	0.0026
RIN3	0.017	0.069	0.22	-0.012	-0.082	0.12	0.084
RING1	0.64	0.91	0.85	0.76	0.59	0.38	0.83
RINL	-0.044	-0.12	-0.11	-0.014	0.07	-0.35	-0.12
RINT1	0.36	-0.13	-0.41	-0.12	-0.34	-0.077	0.063
RIOK1	-0.4	-0.4	-0.44	-0.52	-0.14	-0.65	-0.37
RIOK2	-0.063	-0.46	-0.47	0.092	-0.29	-0.48	-0.6
RIOK3	0.52	-0.21	-0.11	-0.26	-0.35	-0.25	-0.1
RIPK1	-0.036	0.073	0.11	0.22	0.35	0.31	0.13
RIPK2	-0.34	0.014	0.042	0.17	-0.055	0.048	-0.19
RIPK3	0.31	0.02	0.19	0.24	0.25	-0.0084	0.34
RIPK4	0.34	0.2	0.21	0.42	0.29	0.48	0.58
RIPPLY1	-0.075	0.15	0.1	0.36	-0.039	0.043	0.31
RIPPLY2	-0.18	0.17	-0.26	0.45	-0.091	-0.29	0.38
RIPPLY3	0.0038	0.2	0.19	0.32	-0.075	0.16	0.0086
RIT1	0.24	-0.41	-0.015	0.011	-0.63	-0.58	-0.17
RIT2	0.28	0.085	0.2	0.21	0.025	0.69	0.092
RITA1	0.27	-0.16	-0.025	-0.28	0.071	-0.2	-0.062
RLBP1	0.2	-0.12	-0.024	-0.33	-0.014	-0.1	0.042
RLF	0.28	-0.16	0.54	0.12	-0.055	-0.51	0.049
RLIM	0.27	0.24	0.24	0.72	0.26	0.46	0.36
RLN1	0.51	0.12	0.51	0.7	0.47	0.47	0.31
RLN2	0.32	0.058	0.28	0.72	0.39	0.52	0.22
RLN3	-0.12	0.14	-0.021	-0.16	0.49	-0.19	-0.044
RLTPR	0.052	0.16	0.34	0.43	-0.024	0.35	0.089
RMDN1	-0.61	-0.3	-0.31	-0.18	-0.12	-0.18	0.022
RMDN2	0.15	0.0077	-0.22	-0.11	-0.27	0.5	0.0043
RMDN3	0.044	-0.11	0.072	0.3	0.14	0.3	0.2
RMI1	-0.34	-0.31	0.4	0.26	-0.15	0.35	-0.26
RMI2	0.23	0.029	0.044	0.32	0.2	0.088	0.11
RMND1	-0.57	-0.41	-0.27	-0.28	-0.42	-0.31	-0.47
RMND5A	0.27	0.15	0.21	0.23	0.049	-0.1	-0.086
RMND5B	-0.073	-0.0054	-0.091	0.0087	-0.11	0.0079	0.072
RNASE1	-0.11	-0.47	-0.046	-0.38	-0.16	0.48	-0.25
RNASE10	0.074	-0.061	-0.014	0.21	0.14	0.12	0.095
RNASE11	0.33	-0.0095	0.082	-0.2	0.38	0.25	-0.11
RNASE12	0.0082	0.0094	-0.094	0.49	0.21	0.33	0.2
RNASE13	-0.27	-0.21	0.098	0.11	0.25	0.31	0.17
RNASE2	0.085	0.085	0.3	0.25	0.32	0.36	0.58
RNASE3	0.29	0.16	0.35	0.27	0.23	0.13	0.0085
RNASE4	0.36	-0.17	-0.19	-0.074	0.00029	-0.067	0.21
RNASE6	-0.22	0.061	0.48	0.072	-0.022	0.34	0.41
RNASE7	-0.084	0.036	0.15	0.051	-0.0022	-0.012	0.18
RNASE8	0.11	0.065	0.052	0.48	0.064	0.065	0.4
RNASE9	0.049	-0.13	0.11	0.16	0.39	0.015	0.3
RNASEH1	0.0088	-0.1	-0.039	0.32	0.17	-0.12	0.095
RNASEH2A	-0.25	0.093	-0.16	-0.2	0.048	-0.25	0.26
RNASEH2B	-0.2	-0.095	-0.039	0.06	-0.047	-0.042	-0.15
RNASEH2C	-0.071	0.1	0.096	0.21	0.25	0.14	0.36
RNASEK	-0.24	-0.67	-0.59	-0.53	-0.49	-0.73	-0.46
RNASEL	0.2	0.21	0.011	0.14	0.014	0.21	0.27
RNASET2	0.26	0.26	0.79	0.23	0.36	0.49	0.18
RND1	-0.17	-0.043	0.059	0.26	0.28	0.46	0.22
RND2	0.26	0.22	0.14	0.3	0.19	0.27	0.33
RND3	-0.29	-0.19	0.32	0.014	-0.051	-0.1	-0.19
RNF10	0.24	0.17	0.18	0.92	0.028	0.2	0.37
RNF103	-0.36	-0.076	-0.063	0.18	0.15	0.15	-0.17
RNF103-CHMP3	0.23	-0.027	0.079	0.44	0.47	0.1	0.23
RNF11	0.11	0.03	-0.42	-0.12	0.011	-0.14	-0.12
RNF111	0.28	0.086	0.48	0.54	0.13	0.096	0.22
RNF112	0.31	0.038	0.62	-0.096	0.38	0.46	0.089
RNF113A	-0.79	-1.1	-0.93	-1	-0.9	-1.1	-1.3
RNF113B	0.27	-0.014	-0.058	0.5	-0.23	0.44	0.45
RNF114	0.052	-0.38	-0.26	-0.22	0.062	-0.25	-0.12
RNF115	-0.028	0.18	0.15	0.12	0.13	0.27	0.39
RNF121	0.52	0.16	0.35	-0.021	0.14	0.039	-0.28
RNF122	0.34	0.0099	0.24	0.26	0.23	0.21	0.3
RNF123	-0.025	-0.085	0.21	-0.036	-0.061	0.37	-0.15
RNF125	0.16	-0.094	0.1	0.13	0.025	0.12	0.18
RNF126	0.54	-0.078	0.25	0.48	0.27	0.13	0.12
RNF128	0.032	0.25	0.17	0.43	0.21	0.22	0.37
RNF13	0.17	0.19	0.33	-0.038	0.082	0.29	0.37
RNF130	0.24	0.19	-0.088	-0.18	0.13	-0.068	0.0041
RNF133	0.55	-0.023	0.058	0.62	0.11	0.014	-0.18
RNF135	0.17	0.3	0.14	0.9	0.39	0.32	0.3
RNF138	0.92	0.19	0.085	0.45	0.32	0.29	0.57
RNF139	0.12	0.088	0.13	0.33	0.09	0.42	0.41
RNF14	0.41	0.064	0.16	0.086	0.018	0.46	0.18
RNF141	0.23	-0.035	0.048	0.092	0.15	0.29	0.2
RNF144A	0.32	0.045	-0.12	0.29	-0.14	-0.1	-0.061
RNF144B	-0.23	0.29	0.057	0.012	0.16	-0.01	0.34
RNF145	0.28	0.34	0.34	0.35	0.16	0.69	0.33
RNF146	0.25	-0.057	0.0062	-0.045	0.11	0.18	0.52
RNF148	-0.012	0.048	-0.053	0.12	0.004	0.095	-0.086
RNF149	-0.3	0.17	-0.31	0.28	-0.012	-0.073	0.49
RNF150	0.63	-0.018	-0.044	0.39	0.12	0.029	0.36
RNF151	-0.046	-0.29	-0.4	0.28	0.16	-0.14	-0.22
RNF152	0.11	0.25	0.32	0.25	0.2	0.18	0.22
RNF157	0.42	0.24	0.32	0.53	0.44	0.032	0.52
RNF165	0.46	0.067	-0.13	0.1	0.18	-0.039	0.24
RNF166	-0.18	-0.23	-0.051	-0.22	-0.29	0.17	-0.037
RNF167	0.32	0.47	0.16	0.38	-0.045	0.78	0.74
RNF168	-0.029	-0.1	-0.21	-0.34	-0.18	-0.36	-0.28
RNF169	-0.26	-0.21	0.035	-0.53	-0.31	0.0035	-0.36
RNF17	0.27	0.19	0.094	0.37	0.17	0.0058	0.29
RNF170	0.056	0.0053	0.051	0.16	-0.0019	0.15	-0.16
RNF175	0.12	0.2	0.53	0.27	-0.028	0.44	-0.00012
RNF180	-0.04	0.036	0.24	0.18	-0.023	0.06	-0.045
RNF181	-0.48	-0.073	-0.31	0.23	0.12	-0.0073	0.11
RNF182	-0.33	0.0023	-0.086	0.11	-0.38	-0.083	0.00045
RNF183	-0.19	-0.036	0.12	0.31	0.13	0.36	0.57
RNF185	0.79	-0.041	0.11	-0.28	0.11	0.13	0.019
RNF186	0.2	0.11	0.37	0.23	-0.06	0.52	0.28
RNF187	0.13	-0.26	-0.14	-0.2	-0.22	-0.18	-0.047
RNF19A	0.22	-0.33	-0.35	-0.17	0.46	-0.27	0.48
RNF19B	1.4	0.059	0.24	0.52	0.41	0.96	0.43
RNF2	0.027	0.4	0.76	0.27	0.13	0.87	0.17
RNF20	0.28	-0.43	-0.18	-0.27	-0.16	0.049	-0.37
RNF207	1.3	0.085	1.1	0.17	0.43	0.59	0.88
RNF208	0.08	0.36	0.7	0.63	0.32	0.47	-0.014
RNF212	-0.19	-0.012	0.012	0.63	0.32	0.32	0.51
RNF212B	0.18	-0.043	0.59	0.11	0.0011	-0.063	0.18
RNF213	0.31	-0.0098	0.17	-0.26	0.29	0.16	0.18
RNF214	0.42	0.13	0.37	0.19	0.27	0.4	0.3
RNF215	0.00088	0.41	0.16	0.094	0.34	0.37	0.25
RNF216	-0.0063	-0.25	0.019	-0.24	-0.039	-0.34	0.025
RNF217	0.066	0.1	0.14	-0.01	0.027	0.7	-0.12
RNF219	0.081	0.23	0.23	0.29	0.33	0.19	-0.039
RNF220	0.05	0.089	0.12	0.08	0.19	0.39	0.19
RNF222	0.046	0.17	0.22	0.000077	0.51	0.12	0.068
RNF223	0.31	-0.13	-0.097	-0.11	-0.057	-0.015	-0.11
RNF224	-0.16	0.13	-0.12	0.43	0.26	0.25	0.37
RNF225	0.12	0.13	0.14	0.086	0.11	0.14	0.03
RNF24	0.012	0.0078	0.15	0.41	0.28	0.15	0.012
RNF25	-0.17	0.043	0.051	0.22	0.13	-0.051	0.17
RNF26	-0.021	-0.044	-0.1	0.00054	-0.31	-0.03	-0.33
RNF31	0.33	-0.034	0.19	-0.13	0.29	0.071	0.39
RNF32	0.061	0.16	-0.0002	0.078	0.053	0.44	-0.2
RNF34	0.0078	-0.28	-0.11	-0.42	-0.27	0.085	-0.55
RNF38	0.61	-0.12	0.059	0.43	0.08	0.11	0.12
RNF39	0.36	0.16	0.9	-0.1	0.31	-0.27	-0.048
RNF4	-0.091	-0.5	-0.35	-0.66	-0.41	-0.42	-0.59
RNF40	-0.43	-0.47	-0.51	-0.53	-0.71	-0.89	-0.8
RNF41	0.23	0.35	0.37	0.55	0.4	0.39	1
RNF44	-0.078	-0.073	0.16	-0.039	-0.14	-0.026	0.08
RNF5	-0.38	-0.043	0.11	-0.0099	0.014	-0.31	0.28
RNF6	-0.059	-0.077	-0.11	-0.059	0.18	0.7	-0.0071
RNF7	-0.097	-0.097	0.41	0.13	0.31	0.46	0.94
RNF8	-0.52	-0.56	-0.24	-1.1	-0.69	-0.55	-0.76
RNFT1	-1.6	-1.1	-0.92	-1.3	-1.1	-0.87	-1.1
RNFT2	0.14	0.036	0.12	0.15	-0.017	0.62	0.089
RNGTT	-0.031	-0.62	-0.3	-0.42	-0.75	-0.15	-1
RNH1	-0.097	0.33	0.18	0.21	0.25	0.21	0.56
RNLS	-0.033	-0.12	0.1	-0.3	-0.25	0.71	-0.28
RNMT	-0.74	-0.67	-0.58	-0.73	-0.55	-0.88	-0.79
RNMTL1	0.12	-0.14	-0.24	-0.46	-0.27	0.074	-0.09
RNPC3	-0.52	-0.58	-0.58	-0.29	-0.18	-0.31	-0.7
RNPEP	0.32	-0.0041	0.031	0.23	-0.049	-0.081	0.18
RNPEPL1	0.39	-0.055	0.48	0.39	0.44	0.4	0.26
RNPS1	-0.57	-0.45	-0.42	-0.55	-0.35	-0.36	-0.32
ROBO1	0.29	-0.021	-0.17	0.34	-0.1	-0.19	-0.32
ROBO2	0.044	-0.18	0.14	-0.029	0.087	0.15	-0.29
ROBO3	0.38	0.17	0.06	0.0073	0.099	0.14	-0.089
ROBO4	0.3	0.077	0.11	0.14	0.33	0.076	-0.026
ROCK1	0.23	0.23	-0.074	0.17	0.15	0.14	0.27
ROCK2	0.39	0.42	0.34	0.47	0.42	0.26	0.43
ROGDI	-0.16	-0.11	0.14	0.038	0.33	0.22	0.34
ROM1	-0.0034	0.059	0.059	0.081	0.37	0.21	0.048
ROMO1	-0.39	-1	-0.42	-0.84	0.16	-0.74	-0.52
ROPN1	-0.13	0.025	0.28	0.32	0.14	-0.0031	-0.31
ROPN1B	-0.088	0.034	0.16	0.26	0.62	-0.04	-0.0038
ROPN1L	0.16	-0.36	-0.22	-0.048	-0.47	-0.11	-0.35
ROR1	0.78	0.051	0.042	0.23	0.17	0.11	0.071
ROR2	0.16	0.1	0.056	0.68	0.41	0.53	0.16
RORA	0.14	0.16	-0.19	0.23	-0.049	0.059	0.19
RORB	0.52	0.24	0.22	0.86	0.28	0.76	0.36
RORC	0.33	-0.082	0.13	-0.11	-0.062	-0.027	0.15
ROS1	-0.08	0.029	0.063	-0.28	0.38	0.59	0.22
RP1	0.36	0.14	-0.19	-0.12	-0.19	0.046	0.47
RP1L1	-0.0035	0.13	-0.014	0.56	0.44	0.42	0.23
RP2	0.046	-0.15	0.12	0.84	0.19	0.15	0.13
RP9	0.11	-0.11	0.2	-0.099	0.14	-0.17	-0.25
RPA1	-0.43	-0.32	-0.19	-0.73	-0.3	-0.78	-0.29
RPA2	-0.38	-0.42	0.035	-0.11	0.24	0.91	-0.25
RPA3	-0.91	-1	-0.56	-1.1	-0.9	-0.67	-1.4
RPA4	0.095	0.26	0.53	0.012	0.19	-0.09	-0.028
RPAIN	-0.55	-0.81	-0.53	-0.24	-0.37	-0.59	-0.4
RPAP1	-0.083	-0.75	0.28	-0.78	-0.85	-0.92	-1.1
RPAP2	-0.19	-0.49	-0.52	-0.42	-0.52	-0.66	-0.71
RPAP3	-0.48	-0.47	-0.51	-0.5	-0.21	-0.018	0.0091
RPE	-0.55	-0.37	-0.47	-0.53	-0.18	-0.8	-0.35
RPE65	0.29	0.31	0.2	0.1	0.11	0.2	0.17
RPEL1	-0.24	-0.3	-0.12	-0.46	-0.24	0.46	-0.2
RPF1	-0.23	-0.32	-0.5	-0.36	-0.34	-0.53	-0.35
RPF2	-0.36	-0.4	-0.42	-0.58	-0.24	-0.39	-0.67
RPGR	0.28	0.3	0.15	0.3	0.15	0.17	0.39
RPGRIP1	-0.23	-0.24	0.28	0.13	0.23	0.089	0.35
RPGRIP1L	0.43	-0.062	0.025	-0.094	0.015	-0.2	0.042
RPH3A	0.21	0.0085	0.063	-0.18	0.088	0.2	-0.25
RPH3AL	0.066	0.021	-0.053	0.24	0.14	0.49	0.53
RPIA	-1.1	-0.93	-1.2	-1.4	-0.36	-1.1	-0.69
RPL10	-0.99	-1.6	-1.1	-1.5	-0.87	-1.2	-1.1
RPL10A	-0.7	-1	0.54	-1	-0.8	-0.95	-0.68
RPL10L	0.15	-0.022	0.14	0.04	0.19	0.081	0.61
RPL11	-1	-0.57	-0.96	-0.75	-0.76	-0.94	-0.79
RPL12	-1.3	-1.2	-0.95	-0.02	-1.3	-1.3	-1.4
RPL13	-0.81	-0.57	-0.77	-0.54	-0.86	-0.97	-0.49
RPL13A	-0.3	-0.62	-0.4	-0.96	-0.5	-1.3	-0.72
RPL14	-0.85	-0.83	-0.29	-0.75	-0.73	-1	0.38
RPL15	-0.45	-0.72	-0.98	-0.85	-0.48	-0.85	-0.68
RPL17	-0.67	-0.98	-1.4	-1.7	-0.86	-0.9	-0.82
RPL17-C18orf32	-1.7	-1.7	-1.6	-1.5	-1.6	-1.8	-1.6
RPL18	-1.6	-1.5	-1.5	-0.83	-1.8	-1.6	-1.6
RPL18A	0.053	-0.58	-0.68	-1	-0.38	-0.85	-0.38
RPL19	-1.8	-1.4	-1.6	-1.8	-1.7	-2.3	-1.4
RPL21	-0.16	-0.47	-0.28	-0.59	-0.5	-0.53	-0.51
RPL22	-0.4	-0.35	-0.08	-0.2	-0.058	-0.23	-0.12
RPL22L1	0.2	-0.095	0.015	0.13	0.1	0.0051	0.45
RPL23	-0.65	-1	-1.6	-0.49	-0.83	-1.3	-1.1
RPL23A	-0.71	-1	-1.3	-1.2	-1.1	-1.5	-1.3
RPL24	-1.1	-0.64	-0.65	-1.5	-1.1	-1.9	-0.75
RPL26	-0.82	-0.74	-0.79	-0.48	-0.8	-0.77	-0.73
RPL26L1	0.16	0.11	0.11	-0.15	-0.24	-0.087	-0.09
RPL27	-0.41	-1.5	-1.6	-1.3	-1	-2.1	-1.2
RPL27A	-1.1	-1	-1.1	-1.7	-0.88	-1.6	-0.87
RPL28	-0.14	-0.11	-0.35	-0.3	0.45	-0.058	0.53
RPL29	0.41	-0.14	-0.43	-0.66	-0.36	-0.37	-0.15
RPL3	-0.9	-0.78	-0.77	-0.89	-0.9	-1.5	-1
RPL30	-0.8	-0.48	-0.61	-0.38	-0.49	-0.22	-0.24
RPL31	-0.51	-0.91	-0.49	-1.1	-0.79	-1.2	-0.7
RPL32	-0.53	-0.78	-0.26	-0.89	-0.49	-0.91	-0.94
RPL34	-0.63	-1.1	-0.73	-0.62	-0.3	-1.3	-0.49
RPL35	-1.1	-0.72	-0.47	-1.1	-0.92	-0.81	-0.91
RPL35A	-0.7	-0.89	-0.83	-1.2	-0.8	-0.92	-0.88
RPL36	-1	-0.94	-0.95	-1.3	-0.91	-0.71	-1.4
RPL36A	0.13	-0.29	0.26	0.39	0.14	0.082	1.1
RPL36A-HNRNPH2	0.53	-0.05	0.39	0.47	0.44	0.46	0.21
RPL36AL	-0.92	-0.64	-0.76	-1.1	-1.1	-0.91	-0.79
RPL37	-1.3	-1.4	-1.3	-1.3	-1.2	-1.2	-1.2
RPL37A	0.029	0.038	-0.4	-0.42	-0.21	-0.49	0.63
RPL38	-0.89	-0.49	-0.45	-0.63	-0.21	-0.63	-0.84
RPL39	0.18	-0.36	-0.043	-0.31	0.021	-0.17	0.13
RPL39L	0.11	0.065	0.6	0.11	0.16	0.051	0.45
RPL3L	-0.091	-0.091	-0.079	0.12	-0.037	0.079	0.012
RPL4	-0.9	-0.7	-0.83	-0.78	-0.89	-0.48	-0.33
RPL41	-0.7	-0.28	0.0019	-0.24	-0.62	-0.49	-0.54
RPL5	-0.55	-0.93	-1	-1.2	-0.65	-0.96	-0.85
RPL6	-1	-1.4	-1.5	-1.7	-1.1	-1.5	-0.87
RPL7	-1	-1.3	-1.2	-1.3	-1.1	-1.1	-1.2
RPL7A	-0.6	-0.79	-0.57	-0.33	-0.52	-0.97	-0.99
RPL7L1	-0.19	-0.15	0.031	-0.24	-0.097	-0.15	0.012
RPL8	-1.1	-1.6	-1.3	-2.3	-1.7	-1.9	-1.1
RPL9	-0.41	-0.69	-0.72	-0.68	-0.36	-0.77	-0.84
RPLP0	-0.79	-1.1	-0.88	-1.3	-0.73	-1.5	-0.9
RPLP1	-0.24	-0.25	-0.46	-0.84	-0.49	-0.6	-0.91
RPLP2	-1.1	-1.3	-1	-1.7	-1	-1.7	-1.6
RPN1	-0.74	-1.2	-1.2	-1.3	-1.3	-1.4	-1
RPN2	-1.6	-0.96	-1.1	-1.4	-0.9	-0.81	-1.2
RPP14	0.16	-0.32	-0.11	-0.0096	-0.21	-0.43	-0.12
RPP21	-1	-0.95	-1.2	-1.4	-0.83	-1.3	-0.87
RPP25	-0.18	-0.2	-0.55	-0.035	-0.25	0.18	-0.81
RPP25L	0.027	0.12	0.53	0.62	0.21	0.26	0.21
RPP30	-0.66	-0.71	-0.52	-0.6	-0.58	-0.92	-0.72
RPP38	-0.089	-0.35	-0.16	-0.36	-0.08	-0.25	-0.27
RPP40	0.1	-0.14	-0.17	-0.062	-0.034	-0.07	0.34
RPRD1A	0.29	-0.058	-0.24	-0.18	0.016	0.088	-0.26
RPRD1B	0.56	0.25	0.32	0.46	0.77	0.34	0.79
RPRD2	-0.12	-0.15	-0.028	0.045	0.07	-0.11	-0.084
RPRM	-0.11	0.21	-0.019	0.14	-0.16	-0.13	-0.27
RPRML	0.013	0.098	-0.18	-0.14	-0.17	-0.15	0.23
RPS10	-1.2	-1.5	-1.6	-1.5	-1.3	-1.4	-1.6
RPS10-NUDT3	-0.022	-0.71	-0.64	-0.8	-0.66	-0.9	-0.84
RPS11	-1.3	-0.89	-1.2	-1.1	-1.1	-1.6	-1.5
RPS12	-0.7	-0.6	-0.57	-0.63	-0.022	-0.8	-0.68
RPS13	-1.8	-2.4	-1.7	-1.6	-1.5	-2	-1.6
RPS14	-0.88	-1	-0.89	-1.3	-0.79	-0.78	-0.78
RPS15	-1.1	-1	-1.1	-1.3	-1	-1	-0.91
RPS15A	-0.7	-0.79	-0.41	-0.86	-0.38	-0.97	-0.6
RPS16	-1.1	-1.1	-1.1	-1.5	-0.97	-1.7	-1.4
RPS17	-1.1	-0.85	-1	-1.3	-0.97	-2	-1.4
RPS18	-1.1	-1.4	-0.95	-1.5	-1.3	-1.2	-1.2
RPS19	-1.2	-1.5	-1.4	-2.3	-1.4	-1.8	-1.3
RPS19BP1	-0.79	-0.5	-0.37	-1.2	-0.52	-0.87	-0.53
RPS2	-0.62	-0.74	-0.63	-0.76	-0.68	-1.1	-0.62
RPS20	-1.4	-1.7	-1.8	-1.7	-1.8	-1.9	-1.4
RPS21	-0.062	-0.054	0.0023	-0.4	-0.15	-0.36	-0.062
RPS23	-0.92	-1	-0.74	-1.3	-0.59	-1.1	-1
RPS24	-0.91	-0.69	-0.54	-1.7	-0.91	-1.4	-1.1
RPS25	-0.82	-0.85	-0.89	-1	-0.41	-1.1	-0.96
RPS26	-1.6	-1.1	-1.3	-1.1	-0.94	-1	-0.99
RPS27	-1.4	-1.3	-1.2	-1.4	-1.3	-1.2	-1.2
RPS27A	-0.84	-1.2	-1.2	-1.1	-0.78	-1.1	-0.99
RPS27L	1.1	0.028	0.42	0.12	-0.094	0.29	-0.066
RPS28	-0.46	-0.79	-0.83	-0.85	-0.49	-0.96	-0.59
RPS29	-0.69	-0.74	-0.67	-0.99	-0.55	-0.85	-0.42
RPS3	-1.1	-0.8	-1	-1	-1.3	-0.95	-1.3
RPS3A	-0.95	-1.1	-0.83	-1.2	-0.82	-0.91	-0.83
RPS4X	-1.2	-1.1	-0.9	-1	-1.1	-1.5	-1.2
RPS4Y1	-0.00051	0.32	0.47	0.44	0.19	0.47	0.58
RPS4Y2	0.69	0.082	0.42	0.62	0.18	0.43	0.27
RPS5	-0.53	-0.81	-0.72	-0.59	-0.51	-0.65	-0.79
RPS6	-0.75	-1.2	-0.58	-1.6	-0.85	-0.94	-1.2
RPS6KA1	0.17	0.23	-0.089	0.32	0.33	0.2	-0.16
RPS6KA2	0.065	0.16	0.45	0.5	0.072	0.24	-0.087
RPS6KA3	-0.19	0.072	0.19	0.073	-0.11	0.14	0.14
RPS6KA4	0.21	-0.3	-0.22	-0.038	-0.064	0.085	-0.0017
RPS6KA5	0.12	-0.08	-0.051	-0.35	0.12	-0.2	-0.047
RPS6KA6	-0.24	0.16	0.5	-0.034	0.089	0.49	0.41
RPS6KB1	-0.76	-0.92	-1.1	-1.1	-0.86	-1.2	-0.75
RPS6KB2	0.2	-0.17	0.33	-0.032	-0.18	-0.14	0.47
RPS6KC1	0.59	0.38	0.4	0.38	0.0064	0.14	0.28
RPS6KL1	-0.21	-0.017	0.26	-0.12	-0.076	-0.13	0.24
RPS7	-0.56	-0.44	-0.5	-0.52	-0.42	-0.64	-0.48
RPS8	-1.6	-1.6	-2.4	-2.3	-2.2	-2.3	-1.4
RPS9	-1.2	-0.66	-1.1	-1.3	-0.86	-1.2	-0.64
RPSA	-1.4	-1.1	-1.5	-1.8	-1.9	-1.6	-1.2
RPTN	0.32	-0.022	-0.14	0.34	0.22	0.48	0.44
RPTOR	-0.56	-0.58	-0.84	-0.67	-0.8	-0.61	-0.76
RPUSD1	0.25	0.03	0.72	0.05	0.034	0.46	0.057
RPUSD2	-0.0033	-0.28	0.11	0.2	0.27	0.23	0.15
RPUSD3	-0.18	-0.24	-0.3	0.19	0.044	-0.57	0.016
RPUSD4	-0.66	-1.1	-0.88	-1.2	-0.73	-1.2	-0.71
RQCD1	-0.67	-0.49	-0.5	-0.33	-0.13	-0.67	-0.44
RRAD	0.4	0.033	-0.08	0.092	-0.11	-0.0094	-0.11
RRAGA	-0.046	-0.28	-0.3	-0.3	-0.17	-0.048	0.35
RRAGB	0.088	-0.22	0.068	0.17	0.08	0.06	0.4
RRAGC	0.024	-0.052	-0.079	0.39	0.071	-0.12	-0.068
RRAGD	-0.017	0.025	-0.21	0.24	-0.0078	0.27	-0.12
RRAS	-0.075	0.013	-0.15	-0.31	0.042	0.074	-0.25
RRAS2	-0.27	-0.29	-0.47	-0.4	-0.089	-0.44	-0.29
RRBP1	0.11	-0.25	0.033	0.19	0.28	-0.096	-0.15
RREB1	-0.37	-0.76	-0.78	-0.67	-0.5	-0.36	-0.56
RRH	0.012	-0.066	-0.0034	1.2	0.16	-0.13	0.063
RRM1	-0.86	-0.7	-0.92	-0.91	-0.79	-0.96	-0.65
RRM2	-0.097	-0.34	-0.46	-0.6	-0.43	-0.38	-0.18
RRM2B	-0.46	-0.2	-0.33	0.39	-0.32	0.079	-0.021
RRN3	-0.83	-0.37	-0.61	-0.36	-0.47	-0.76	-0.67
RRNAD1	-0.089	-0.22	-0.12	-0.17	-0.34	0.0069	-0.062
RRP1	0.015	0.0065	0.25	-0.14	-0.38	-0.055	0.19
RRP12	0.11	-0.6	-0.49	-1.5	-0.25	-1	-0.54
RRP15	0.32	0.046	0.01	-0.19	-0.098	-0.17	-0.12
RRP1B	-0.04	-0.029	-0.15	-0.14	0.052	-0.1	0.11
RRP36	0.15	0.13	-0.14	0.39	0.0091	-0.13	-0.17
RRP7A	-0.32	-0.6	-0.55	-0.29	-0.25	-0.98	-0.13
RRP8	0.25	0.19	0.3	0.62	0.27	0.4	0.47
RRP9	-0.47	-0.65	-0.48	-0.95	-0.4	-0.72	-0.55
RRS1	-1.1	-0.83	-0.86	-1.1	-1.1	-1.3	-0.87
RS1	0.24	0.22	0.22	0.56	0.15	0.35	0.31
RSAD1	-0.31	-0.091	-0.098	0.0083	-0.00014	-0.39	-0.081
RSAD2	0.21	0.23	0.16	0.33	0.24	-0.0034	0.36
RSBN1	-0.51	-0.19	-0.16	-0.41	-0.51	-0.41	-0.51
RSBN1L	-0.0097	-0.14	0.48	-0.072	-0.16	0.55	0.014
RSC1A1	0.1	0.022	0.39	0.078	0.12	0.28	0.27
RSF1	-0.34	-0.12	0.24	0.2	-0.21	0.12	-0.5
RSG1	-0.048	0.16	0.099	0.45	0.1	0.62	0.13
RSL1D1	-0.36	-0.3	-0.2	-0.42	-0.26	-0.26	-0.11
RSL24D1	-0.74	-0.96	-0.83	-0.84	-1.1	-1.1	-0.7
RSPH1	0.64	0.1	0.12	0.36	0.2	-0.093	0.67
RSPH10B	0.11	0.044	-0.22	-0.13	-0.29	0.038	-0.32
RSPH10B2	-0.16	-0.014	0.18	-0.3	0.15	-0.4	0.35
RSPH14	-0.22	0.077	-0.29	0.081	-0.058	-0.27	0.22
RSPH3	0.56	0.21	-0.066	0.14	0.35	0.61	0.042
RSPH4A	0.21	0.062	-0.25	-0.016	-0.14	0.57	0.11
RSPH6A	0.3	0.13	0.02	0.23	0.012	0.28	0.036
RSPH9	0.024	0.061	0.14	0.34	0.084	0.33	0.47
RSPO1	0.11	0.072	0.29	0.82	-0.11	0.13	0.23
RSPO2	-0.1	-0.11	-0.096	-0.00072	-0.09	0.11	-0.21
RSPO3	0.049	0.071	0.14	0.28	0.11	0.11	-0.11
RSPO4	0.32	0.23	0.13	0.4	0.31	0.36	0.25
RSRC1	0.69	0.057	0.56	0.18	-0.017	0.45	0.37
RSRC2	-0.52	-0.025	-0.5	-0.56	-0.49	-0.63	-0.28
RSRP1	0.013	0.001	0.065	0.41	0.12	0.19	0.4
RSU1	0.51	-0.26	0.67	0.37	0.0097	0.26	0.23
RTBDN	0.57	0.15	0.54	-0.14	0.13	-0.07	-0.026
RTCA	-0.16	-0.056	-0.3	0.19	0.2	0.053	-0.24
RTCB	-0.44	-0.59	-0.59	-0.57	-0.32	-0.89	-0.46
RTEL1	-0.023	-0.14	-0.011	0.21	0.17	0.094	-0.32
RTF1	-0.37	-0.56	-0.51	-0.68	-0.62	-0.58	-0.74
RTFDC1	-0.43	-0.69	-0.55	0.098	-0.34	-0.67	-0.4
RTKN	-0.5	-0.13	-0.33	-0.041	-0.29	-0.015	0.027
RTKN2	0.3	0.034	0.14	0.2	0.31	0.34	0.42
RTL1	0.32	0.11	-0.16	-0.015	-0.089	0.068	-0.19
RTN1	0.19	-0.052	0.14	0.37	-0.041	-0.056	0.033
RTN2	-0.14	0.037	0.23	0.3	0.32	0.42	0.23
RTN3	0.36	0.12	0.3	0.24	0.21	0.31	0.47
RTN4	0.3	-0.038	0.15	-0.095	-0.13	0.34	-0.26
RTN4IP1	-0.095	-0.04	0.078	-0.38	0.092	-0.3	-0.045
RTN4R	0.023	-0.018	-0.0082	0.35	-0.043	-0.2	-0.31
RTN4RL1	-0.23	-0.17	-0.36	-0.5	0.063	-0.014	-0.32
RTN4RL2	0.54	0.047	-0.1	0.33	-0.03	0.29	0.044
RTP1	-0.075	-0.051	0.069	0.27	0.063	-0.063	0.083
RTP2	0.0088	-0.00057	0.037	0.33	0.37	0.89	0.41
RTP3	0.3	0.075	0.21	0.024	-0.0062	0.16	0.22
RTP4	0.2	0.11	-0.073	0.31	0.27	0.49	0.34
RTP5	0.19	0.18	0.28	0.38	0.35	-0.27	0.66
RTTN	-0.46	-0.4	0.017	-0.29	-0.23	-0.43	-0.47
RUFY1	0.38	0.064	0.069	0.16	0.16	0.66	0.1
RUFY2	-0.078	-0.18	0.16	0.7	-0.054	0.084	0.12
RUFY3	0.39	0.36	0.41	0.92	0.17	-0.024	0.36
RUFY4	-0.19	-0.085	0.058	-0.0036	-0.1	0.5	0.015
RUNDC1	0.21	0.0027	0.01	-0.22	0.15	0.14	0.11
RUNDC3A	0.18	0.094	0.47	0.37	0.26	0.2	0.44
RUNDC3B	0.24	0.013	0.1	0.19	0.26	0.18	0.37
RUNX1	0.094	-0.088	0.032	-0.1	0.074	0.052	0.24
RUNX1T1	-0.12	0.058	-0.043	0.72	0.038	0.033	0.4
RUNX2	0.1	0.32	0.27	0.064	0.11	-0.19	1.1
RUNX3	0.6	0.1	0.3	0.35	0.22	0.41	0.57
RUSC1	-0.027	-0.073	-0.004	0.43	-0.041	0.23	0.4
RUSC1-AS1	0.4	-0.11	0.28	0.23	0.34	0.36	0.19
RUSC2	0.45	0.027	0.017	0.29	-0.083	0.71	0.039
RUVBL1	-1.4	-1.6	-1.3	-1.4	-1.2	-0.64	-1.3
RUVBL2	-0.63	-0.88	-0.62	-0.76	-0.3	-0.67	-0.66
RWDD1	0.36	0.16	-0.2	0.77	0.083	0.24	1.4
RWDD2A	0.26	-0.029	-0.31	-0.18	-0.26	-0.62	-0.012
RWDD2B	0.25	0.25	0.23	0.24	0.13	0.19	0.52
RWDD3	-0.056	-0.14	0.17	0.047	0.29	-0.15	-0.099
RWDD4	0.21	-0.057	-0.074	-0.026	0.46	0.26	0.43
RXFP1	0.29	-0.1	0.12	0.85	-0.1	0.088	0.045
RXFP2	0.13	0.096	0.08	0.31	0.19	0.052	0.11
RXFP3	0.33	0.13	0.2	0.13	0.15	0.42	1.4
RXFP4	0.21	-0.092	-0.13	0.007	0.19	0.063	-0.16
RXRA	-0.078	0.11	0.0086	0.54	0.13	-0.04	0.016
RXRB	-0.11	-0.034	0.12	0.28	-0.21	-0.12	0.036
RXRG	-0.099	0.036	0.074	-0.1	0.1	-0.17	0.28
RYK	0.086	-0.043	-0.13	0.74	0.41	0.073	0.12
RYR1	-0.082	0.032	0.34	0.064	-0.00073	-0.51	0.01
RYR2	-0.31	0.14	0.3	0.72	0.27	1.1	0.44
RYR3	0.21	0.11	0.25	0.37	0.19	0.24	0.13
S100A1	0.14	0.33	0.18	0.12	-0.24	0.026	-0.36
S100A10	-0.24	-0.0099	0.22	-0.082	-0.17	-0.73	0.068
S100A11	-0.24	-0.46	-0.39	-0.072	-0.24	0.028	-0.12
S100A12	0.22	-0.011	0.089	-0.12	-0.057	0.39	0.29
S100A13	0.0095	-0.024	0.41	0.074	0.086	-0.37	0.2
S100A14	-0.0028	-0.2	-0.21	-0.14	-0.071	0.24	-0.27
S100A16	0.03	-0.25	-0.27	-0.12	-0.17	-0.43	-0.077
S100A2	-0.3	-0.23	0.039	0.42	0.22	-0.25	-0.15
S100A3	-0.21	-0.048	-0.13	0.043	-0.21	0.5	0.012
S100A4	0.26	0.13	-0.0054	0.25	-0.12	0.11	0.16
S100A5	-0.12	0.082	-0.18	0.64	0.47	0.068	0.27
S100A6	0.19	-0.088	0.022	0.28	0.094	0.27	0.17
S100A7	0.44	0.13	0.5	0.23	0.2	0.12	0.016
S100A7A	-0.096	-0.027	0.0042	0.56	-0.21	-0.075	0.11
S100A7L2	0.033	0.063	0.059	-0.031	0.26	-0.063	0.068
S100A8	0.13	-0.009	-0.053	0.27	0.2	0.39	0.069
S100A9	0.22	-0.14	0.0028	0.12	-0.18	0.37	-0.14
S100B	0.23	-0.22	0.051	-0.11	-0.28	0.12	-0.11
S100G	0.46	0.089	0.14	0.3	0.19	0.61	0.27
S100P	0.49	0.16	0.24	0.044	0.16	0.023	0.17
S100PBP	1.1	0.032	0.52	0.59	0.26	0.34	0.23
S100Z	-0.087	-0.1	0.32	0.36	0.18	-0.0062	0.25
S1PR1	-0.32	-0.023	-0.041	-0.082	-0.22	0.094	-0.5
S1PR2	0.054	0.2	0.062	0.17	0.016	0.28	0.22
S1PR3	-0.12	0.067	-0.048	0.29	0.13	0.54	0.31
S1PR4	0.099	0.039	0.16	0.34	0.29	0.12	0.28
S1PR5	-0.15	0.1	0.048	0.12	0.19	0.42	0.34
SAA1	-0.12	-0.16	-0.23	0.11	-0.24	0.4	-0.26
SAA2	-0.6	-0.33	-0.15	0.42	-0.71	-0.64	0.18
SAA2-SAA4	0.29	-0.042	0.19	0.26	0.28	0.16	0.16
SAA4	0.075	0.15	0.1	0.25	0.074	0.32	-0.0073
SAAL1	1.2	0.017	-0.094	0.4	0.11	0.2	1
SAC3D1	-0.07	0.0017	-0.12	0.13	0.12	0.052	0.16
SACM1L	-1	-1.2	-0.9	-1.4	-1.1	-1.1	0.23
SACS	0.47	0.099	0.23	0.13	0.42	1.1	0.17
SAE1	-0.45	-0.43	-0.88	-0.77	-0.68	-0.81	-0.57
SAFB	-0.27	-0.19	0.015	0.035	-0.0024	0.16	0.15
SAFB2	0.31	0.5	0.36	0.49	0.61	0.44	0.58
SAG	0.16	0.053	0.17	0.21	0.3	0.53	0.43
SAGE1	0.22	-0.027	1.8	-0.17	0.29	0.18	0.073
SALL1	-0.17	-0.23	-0.073	-0.4	-0.47	-0.36	0.2
SALL2	0.21	-0.13	-0.075	0.27	-0.18	0.34	0.27
SALL3	0.38	0.14	-0.053	0.36	0.27	-0.032	0.16
SALL4	-0.22	-0.52	-0.54	-0.59	-0.26	-0.062	-0.53
SAMD10	0.35	0.012	0.24	0.27	0.14	0.01	0.46
SAMD11	0.29	0.2	0.28	0.27	0.28	0.31	0.088
SAMD12	0.16	-0.027	-0.16	0.21	0.16	-0.00087	-0.38
SAMD13	0.055	0.095	0.16	0.14	0.2	-0.058	0.28
SAMD14	0.43	0.2	0.3	0.35	0.54	0.18	0.41
SAMD15	-0.37	-0.049	0.16	0.22	0.079	-0.21	-0.00092
SAMD3	0.17	0.046	0.19	0.27	0.22	-0.082	0.31
SAMD4A	0.1	0.1	0.23	-0.14	-0.051	-0.36	-0.19
SAMD4B	-0.14	-0.84	-0.72	-0.72	-0.44	-0.67	-0.79
SAMD5	0.48	0.05	0.052	0.32	0.25	0.55	0.0096
SAMD7	0.12	0.29	0.022	0.35	0.13	0.19	0.027
SAMD8	-0.074	-0.17	0.0033	-0.16	0.12	-0.37	-0.16
SAMD9	0.79	0.29	0.36	0.17	0.82	0.25	0.14
SAMD9L	-0.0029	-0.096	0.22	0.13	0.026	0.27	0.21
SAMHD1	0.098	-0.049	-0.08	-0.038	-0.073	0.1	-0.0028
SAMM50	-0.63	-0.93	-1.1	-0.9	-0.43	-1	-0.55
SAMSN1	-0.12	-0.19	0.19	0.42	-0.039	0.047	0.62
SAP130	-0.45	-0.52	-0.54	-0.42	-0.22	-0.27	-0.45
SAP18	-0.58	-0.56	-0.39	-0.52	-0.5	-0.54	-0.27
SAP25	0.062	0.23	0.16	-0.11	0.32	-0.06	0.1
SAP30	0.34	-0.0038	0.027	0.016	-0.098	0.41	0.29
SAP30BP	-0.47	-0.23	-0.45	-0.032	-0.37	0.16	0.37
SAP30L	0.26	0.12	0.42	0.33	0.28	0.28	0.16
SAPCD1	-0.13	0.049	-0.26	-0.07	0.16	0.43	0.11
SAPCD2	0.061	0.14	0.29	-0.043	0.32	0.27	0.34
SAR1A	0.55	0.1	1.3	0.5	0.11	0.26	0.28
SAR1B	0.18	-0.084	0.26	0.38	0.033	-0.17	0.0021
SARAF	-0.071	-0.17	-0.03	0.19	-0.2	-0.16	-0.2
SARDH	0.81	0.027	0.034	0.17	0.27	0.64	0.35
SARM1	0.056	-0.099	-0.27	-0.42	-0.061	-0.2	-0.19
SARNP	0.098	-0.11	-0.075	0.13	0.041	-0.23	-0.072
SARS	-0.52	-0.79	-0.39	-0.79	-0.52	-0.61	-0.48
SARS2	-0.36	-0.65	-0.53	-0.76	-0.19	-0.66	-0.36
SART1	-0.24	-0.34	-0.4	-0.25	-0.19	-0.2	-0.16
SART3	-0.33	-0.54	-0.25	-0.72	-0.2	-0.53	-0.37
SASH1	-0.15	0.026	-0.0071	0.17	0.16	-0.075	0.26
SASH3	0.1	-0.083	0.087	0.14	0.081	-0.094	0.26
SASS6	-0.075	-0.29	-0.22	-0.4	-0.33	-0.32	-0.18
SAT1	-0.27	0.15	-0.076	0.073	-0.08	-0.044	0.12
SAT2	0.042	0.17	-0.014	-0.00045	0.17	0.13	0.071
SATB1	0.19	-0.22	0.095	-0.14	0.099	0.57	-0.046
SATB2	0.026	0.24	0.29	0.36	0.028	-0.028	0.15
SATL1	0.14	0.031	-0.094	0.67	-0.15	-0.0074	-0.27
SAV1	-0.33	-0.033	0.014	0.058	-0.028	-0.038	0.25
SAXO1	0.39	0.23	0.0008	0.74	0.46	0.039	-0.12
SAXO2	0.2	0.25	0.39	0.23	0.21	0.45	0.31
SAYSD1	-0.38	-0.15	0.27	-0.52	-0.22	-0.046	0.34
SBDS	-0.98	-0.68	-0.47	-1.3	-0.93	-1.1	-0.14
SBF1	0.078	0.47	0.15	0.33	0.13	0.51	-0.00051
SBF2	0.31	-0.05	-0.11	-0.065	-0.19	0.11	-0.083
SBK1	0.012	0.021	-0.1	1.2	0.19	0.15	0.12
SBK2	0.17	0.11	-0.072	-0.06	0.0076	0.22	0.36
SBK3	-0.23	0.14	0.11	0.19	0.12	-0.024	-0.08
SBNO1	-0.77	-1	-0.74	-0.22	-0.028	-1.3	-0.62
SBNO2	0.46	0.75	0.67	0.57	0.37	0.58	0.52
SBSN	-0.06	0.087	0.29	0.3	-0.078	0.011	0.2
SBSPON	0.078	0.073	0.15	0.9	0.23	0.39	0.07
SC5D	0.0038	0.34	0.17	0.21	-0.085	0.19	-0.14
SCAF1	0.61	0.062	0.068	-0.019	0.12	0.64	-0.097
SCAF11	0.29	-0.68	-0.051	-0.26	-0.012	-0.29	-0.078
SCAF4	0.29	0.32	0.069	0.45	0.34	0.29	0.61
SCAF8	0.79	-0.023	0.32	0.26	0.34	0.41	0.5
SCAI	-0.23	0.022	-0.1	0.14	-0.19	0.56	0.25
SCAMP1	0.052	0.32	0.44	0.22	0.048	-0.099	-0.048
SCAMP2	0.69	0.37	0.21	0.056	-0.14	-0.11	-0.26
SCAMP3	0.13	0.12	-0.048	-0.0056	-0.11	0.08	-0.1
SCAMP4	0.13	0.37	0.24	0.59	0.14	0.45	0.45
SCAMP5	-0.038	-0.046	0.097	-0.38	-0.32	0.089	-0.33
SCAND1	-0.038	-0.18	-0.35	0.19	-0.11	-0.0093	-0.19
SCAP	0.41	-0.29	0.33	0.45	0.19	0.44	0.13
SCAPER	-0.094	0.21	-0.2	0.3	-0.088	0.19	-0.064
SCARA3	-0.069	-0.082	1.4	0.73	0.26	0.56	0.078
SCARA5	0.044	0.17	0.13	0.22	0.3	0.0071	0.35
SCARB1	-0.35	-0.19	0.79	-0.065	-0.14	-0.15	-0.028
SCARB2	-0.2	0.1	0.0076	0.057	-0.039	-0.094	0.18
SCARF1	0.51	0.045	-0.068	0.12	0.14	-0.071	-0.03
SCARF2	-0.0078	-0.092	-0.31	0.0041	-0.13	0.27	0.14
SCCPDH	0.41	-0.14	0.39	0.22	0.21	0.037	0.18
SCD	-0.34	-0.034	-0.52	-0.36	-0.04	-0.57	-0.01
SCD5	-0.19	-0.13	-0.18	-0.03	-0.078	0.021	-0.098
SCEL	0.073	0.16	0.052	0.26	0.22	-0.12	0.074
SCFD1	-0.54	-0.37	-0.28	-0.079	-0.058	-0.3	-0.14
SCFD2	-0.2	-0.25	0.98	0.24	0.11	-0.33	-0.17
SCG2	0.44	0.43	0.38	0.42	0.29	0.27	0.38
SCG3	0.28	0.18	0.21	0.36	0.0061	0.11	0.39
SCG5	0.35	-0.044	0.72	0.12	-0.035	-0.018	0.1
SCGB1A1	0.14	-0.12	0.0035	0.11	0.0039	0.12	0.14
SCGB1C1	0.23	0.09	-0.11	0.65	0.082	0.14	0.0017
SCGB1C2	0.022	0.16	0.056	0.0021	-0.078	0.092	0.27
SCGB1D1	0.43	0.027	0.28	0.32	0.51	0.31	0.079
SCGB1D2	0.15	0.11	0.3	0.21	0.23	0.0018	-0.034
SCGB1D4	0.59	-0.12	0.16	-0.004	-0.087	0.54	0.002
SCGB2A1	0.009	-0.065	0.21	0.1	0.0093	0.28	-0.36
SCGB2A2	-0.019	0.085	-0.1	0.16	-0.15	0.0071	-0.32
SCGB2B2	-0.27	-0.019	0.2	0.58	0.0083	0.13	0.28
SCGB3A1	-0.081	0.045	0.016	-0.057	-0.064	0.0082	0.2
SCGB3A2	-0.063	-0.057	0.015	0.29	0.046	0.21	-0.024
SCGN	0.081	-0.0012	0.25	0.35	0.12	0.63	-0.14
SCHIP1	-0.17	-0.066	-0.59	0.5	-0.087	-0.2	-0.071
SCIMP	0.45	0.07	0.24	0.28	0.23	0.14	0.27
SCIN	0.88	0.28	0.34	0.79	0.31	0.59	0.38
SCLT1	-0.0025	0.26	0.022	0.44	-0.097	0.44	0.26
SCLY	0.57	0.13	0.26	1	0.079	0.3	0.25
SCMH1	0.11	-0.21	-0.037	0.42	-0.031	-0.042	0.085
SCML1	0.052	0.066	0.078	0.38	0.053	0.12	0.099
SCML2	0.42	0.13	0.79	0.052	0.15	0.59	0.21
SCML4	0.51	-0.0026	-0.049	0.19	0.0091	0.05	-0.12
SCN10A	0.47	0.042	0.51	-0.055	-0.17	0.4	0.0095
SCN11A	0.14	0.12	0.16	-0.014	0.3	0.36	-0.17
SCN1A	0.094	-0.14	0.52	0.12	0.095	0.38	-0.23
SCN1B	0.14	0.15	-0.17	0.096	-0.18	0.38	-0.22
SCN2A	-0.04	0.15	0.2	0.0036	0.2	0.3	0.18
SCN2B	-0.23	-0.053	-0.38	-0.4	-0.24	-0.2	-0.26
SCN3A	0.035	0.068	-0.073	-0.064	-0.33	-0.017	0.49
SCN3B	0.12	0.022	0.023	0.39	-0.1	0.38	-0.038
SCN4A	-0.43	-0.3	-0.49	-0.45	-0.2	0.042	0.14
SCN4B	-0.44	-0.3	-0.53	-0.26	-0.3	-0.33	-0.41
SCN5A	-0.16	0.029	0.0083	0.39	-0.29	-0.06	0.15
SCN7A	-0.2	-0.29	0.2	0.064	-0.14	0.051	-0.034
SCN8A	0.1	-0.25	-0.097	0.24	0.065	0.098	0.33
SCN9A	0.14	0.014	0.14	0.34	0.064	0.2	0.25
SCNM1	0.21	-0.34	-0.48	-0.24	-0.16	-0.35	-0.098
SCNN1A	0.037	0.15	0.5	1.2	0.17	-0.18	0.36
SCNN1B	0.38	0.091	-0.15	-0.088	0.055	0.29	0.68
SCNN1D	0.094	-0.069	0.15	0.34	0.4	0.1	0.022
SCNN1G	0.12	0.13	0.14	-0.3	0.47	0.13	0.42
SCO1	0.16	-0.2	-0.037	-0.99	0.13	-0.35	-0.22
SCO2	-0.14	-0.48	-0.12	0.15	-0.2	0.025	0.31
SCOC	-0.0083	-0.075	0.092	-0.04	0.32	0.49	0.15
SCP2	0.38	0.096	0.15	0.13	0.083	-0.04	0.099
SCP2D1	0.14	-0.038	0.14	0.73	0.078	0.34	0.35
SCPEP1	-0.15	-0.066	-0.1	-0.55	-0.32	-0.57	-0.27
SCRG1	0.22	0.049	0.079	0.11	0.21	0.072	0.053
SCRIB	0.094	0.076	-0.038	-0.12	-0.22	-0.21	-0.03
SCRN1	0.19	0.15	0.064	0.16	0.13	-0.11	0.076
SCRN2	-0.17	-0.21	0.005	-0.25	-0.024	-0.29	-0.23
SCRN3	0.28	0.043	0.23	0.12	0.26	0.23	1.1
SCRT1	0.22	0.15	0.0039	0.049	0.55	0.53	0.51
SCRT2	0.19	0.085	0.5	0.37	0.12	0.11	0.2
SCT	0.18	0.023	-0.14	0.088	-0.065	0.065	0.27
SCTR	-0.26	-0.07	-0.12	-0.16	0.14	-0.25	0.13
SCUBE1	0.34	0.025	0.086	-0.018	0.13	0.048	0.14
SCUBE2	-0.0084	-0.15	0.012	0.061	-0.11	0.096	-0.12
SCUBE3	-0.15	0.017	-0.1	0.11	-0.3	0.026	-0.2
SCX	0.13	0.1	0.048	0.2	0.21	0.14	0.13
SCYL1	0.085	-0.23	-0.076	0.11	-0.12	-0.28	0.28
SCYL2	0.36	0.18	0.16	0.4	0.35	0.31	0.22
SCYL3	-0.65	-0.02	-0.46	-0.38	-0.27	-0.31	-0.28
SDAD1	-0.64	-0.42	-0.86	-0.79	-0.17	-0.74	-0.48
SDC1	0.27	0.18	0.24	-0.024	0.034	-0.13	0.62
SDC2	0.22	-0.08	0.18	0.37	-0.088	0.06	0.18
SDC3	0.8	0.054	0.24	0.27	0.12	0.31	0.51
SDC4	0.24	0.14	0.39	0.63	0.31	0.44	0.34
SDCBP	-0.092	0.13	0.044	-0.063	-0.054	0.08	0.36
SDCBP2	0.15	0.21	0.16	0.22	0.21	0.42	0.49
SDCCAG3	0.19	-0.003	0.29	0.4	0.23	0.58	-0.011
SDCCAG8	0.72	0.35	0.31	0.13	0.0016	0.23	-0.15
SDE2	-0.86	-0.79	-1.1	-0.45	-0.8	-0.73	-0.48
SDF2	0.18	-0.065	-0.2	0.056	-0.19	0.14	0.21
SDF2L1	-0.28	0.085	-0.18	0.68	0.044	0.21	-0.29
SDF4	0.39	0.18	0.11	0.16	-0.041	0.27	0.36
SDHA	-0.94	-0.65	-0.66	-1	-0.93	-1.3	-1.3
SDHAF1	0.32	0.1	0.15	-0.13	0.12	0.13	-0.18
SDHAF2	-0.02	-0.12	0.32	-0.11	-0.19	-0.15	-0.082
SDHAF3	0.18	0.065	0.091	0.33	-0.016	0.2	0.17
SDHB	-0.47	-0.71	-0.6	-1.1	-0.66	-0.87	-0.46
SDHC	-0.82	-1.1	-0.81	-1	-0.75	-1	-0.82
SDHD	-0.92	-1.3	-0.95	-1.3	-1.1	-1.4	-1.3
SDK1	0.35	0.049	0.45	0.27	0.11	0.013	0.19
SDK2	0.024	0.33	0.023	0.14	0.16	0.48	0.34
SDPR	0.029	-0.016	-0.027	0.26	0.15	0.13	0.32
SDR16C5	0.27	0.21	-0.054	0.1	0.43	0.2	0.22
SDR39U1	-0.12	-0.33	0.079	-0.45	0.13	-0.6	0.3
SDR42E1	-0.097	-0.18	-0.16	-0.16	-0.11	-0.16	0.6
SDR9C7	0.12	0.02	0.044	-0.24	0.46	0.13	0.08
SDS	-0.3	0.18	0.2	-0.18	0.15	-0.19	-0.33
SDSL	0.3	-0.012	0.2	0.21	0.18	0.32	0.084
SEBOX	0.018	0.1	0.3	0.081	0.054	-0.076	0.074
SEC11A	-0.26	-0.068	-0.12	0.053	0.26	0.084	-0.053
SEC11C	0.16	0.18	0.47	0.35	0.2	0.43	0.2
SEC13	-0.31	-0.63	-0.56	0.043	-0.56	-0.47	-0.48
SEC14L1	0.69	0.39	0.48	0.68	0.48	0.59	0.46
SEC14L2	0.44	0.17	0.31	0.8	0.42	0.69	0.0082
SEC14L3	0.48	0.21	0.055	0.19	-0.0045	-0.059	-0.031
SEC14L4	0.27	0.072	0.23	0.5	0.17	-0.015	0.18
SEC14L5	0.029	0.04	0.16	0.11	0.26	0.3	0.083
SEC14L6	0.3	0.098	-0.12	-0.15	0.0047	-0.23	0.00075
SEC16A	-0.21	-0.6	-0.43	-0.17	-0.056	-0.6	-0.36
SEC16B	-0.049	0.14	0.0054	-0.16	-0.061	0.27	-0.095
SEC22A	0.19	-0.13	-0.11	0.092	-0.027	0.21	-0.074
SEC22B	-0.77	-0.53	-0.38	-0.46	-0.32	0.47	-0.57
SEC22C	0.09	0.0028	-0.079	0.19	0.0048	0.2	0.18
SEC23A	0.027	-0.11	-0.11	-0.17	0.14	0.23	0.7
SEC23B	0.016	-0.19	0.043	0.3	0.052	0.1	0.22
SEC23IP	0.44	-0.023	-0.16	-0.2	0.13	-0.34	-0.12
SEC24A	0.11	-0.034	-0.11	0.25	0.2	0.22	-0.19
SEC24B	-0.27	-0.12	-0.16	-0.24	-0.059	-0.38	0.035
SEC24C	0.18	-0.19	-0.018	0.15	0.21	0.041	0.41
SEC24D	0.24	-0.046	0.19	0.25	-0.059	0.14	-0.0053
SEC31A	-0.27	-0.15	0.036	0.17	-0.075	0.41	0.026
SEC31B	0.18	0.11	0.062	0.29	0.059	0.59	0.4
SEC61A1	-0.43	-0.45	-0.43	-0.19	-0.3	-0.23	-0.39
SEC61A2	0.037	-0.13	0.2	0.17	0.31	-0.051	-0.012
SEC61B	-0.39	-0.66	-0.82	0.35	-0.69	0.17	-0.57
SEC61G	-0.38	-0.3	0.02	-0.32	0.23	-0.44	-0.42
SEC62	-0.4	-0.28	-0.19	-0.34	-0.058	-0.32	-0.47
SEC63	-0.38	-0.33	-0.48	-0.4	-0.4	-0.3	-0.013
SECISBP2	0.25	0.15	0.15	0.63	0.033	0.61	0.041
SECISBP2L	-0.15	-0.12	-0.28	-0.22	-0.61	0.2	-0.19
SECTM1	0.054	0.17	0.1	0.6	0.18	0.15	0.21
SEH1L	-0.81	-0.5	-1.1	-1.1	-0.27	-0.35	-0.78
SEL1L	0.16	-0.33	-0.57	-0.55	-0.4	-0.63	-0.2
SEL1L2	0.19	0.047	0.48	0.12	0.79	0.99	0.26
SEL1L3	0.4	-0.033	0.31	-0.15	0.022	0.11	0.16
SELE	0.045	-0.038	0.11	0.17	0.065	0.14	0.74
SELENBP1	-0.1	-0.28	0.066	-0.15	-0.24	0.41	0.02
SELK	0.33	0.26	0.23	-0.1	0.15	0.65	0.57
SELL	-0.17	0.13	-0.29	0.25	0.036	0.21	-0.27
SELM	0.29	0.27	-0.0096	0.3	0.34	-0.023	0.2
SELO	-0.15	0.019	0.16	-0.047	0.34	-0.11	0.15
SELP	0.21	-0.077	-0.079	-0.18	-0.14	0.024	0.035
SELPLG	-0.017	0.097	0.2	-0.073	0.025	0.024	0.082
SELT	0.25	-0.26	-0.0046	-0.52	-0.48	-0.29	-0.059
SELV	0.19	0.039	-0.11	-0.081	-0.0047	0.48	-0.055
SEMA3A	0.29	0.071	0.22	0.081	0.14	-0.083	0.29
SEMA3B	0.27	0.088	0.21	0.17	0.19	0.14	0.39
SEMA3C	0.24	-0.024	0.23	0.16	0.19	0.082	0.24
SEMA3D	0.21	-0.0081	0.1	0.36	-0.2	0.079	-0.28
SEMA3E	0.34	0.14	0.13	0.44	0.12	0.26	0.05
SEMA3F	0.054	0.023	0.17	0.23	-0.019	0.025	0.43
SEMA3G	-0.19	0.14	0.15	0.12	-0.013	-0.41	-0.023
SEMA4A	0.013	-0.14	0.0076	0.16	-0.0098	0.32	0.3
SEMA4B	-0.43	-0.23	-0.037	-0.32	0.14	0.42	-0.28
SEMA4C	0.36	-0.043	0.065	-0.3	-0.074	-0.11	0.1
SEMA4D	-0.086	0.09	-0.23	0.35	-0.27	0.33	0.34
SEMA4F	-0.093	-0.31	-0.28	0.26	-0.031	-0.13	-0.046
SEMA4G	0.16	-0.047	1.5	0.42	0.19	-0.17	0.13
SEMA5A	-0.06	0.12	0.45	0.11	0.13	0.15	0.27
SEMA5B	0.15	-0.044	-0.3	0.038	0.19	0.13	0.095
SEMA6A	0.35	0.32	0.54	0.37	0.096	0.09	0.036
SEMA6B	0.59	0.21	-0.013	0.2	0.22	-0.14	-0.28
SEMA6C	-0.16	-0.18	-0.013	-0.071	0.11	0.1	-0.24
SEMA6D	0.33	0.15	0.081	0.79	0.21	0.55	0.7
SEMA7A	0.28	0.046	0.064	0.14	-0.14	0.097	-0.043
SEMG1	0.21	0.19	0.29	0.46	0.32	0.48	0.48
SEMG2	0.15	-0.17	0.027	0.29	0.079	1.2	0.078
SENP1	-0.08	0.022	0.061	0.22	-0.056	0.24	0.43
SENP2	-0.017	-0.23	0.061	0.58	0.2	0.0079	-0.17
SENP3	0.11	-0.17	0.17	0.88	0.28	0.59	-0.015
SENP5	-0.011	0.12	0.099	-0.1	0.051	0.18	0.07
SENP6	-0.29	-0.35	-0.49	-0.71	-0.41	-0.42	-0.43
SENP7	0.14	0.099	0.068	0.35	0.17	0.29	0.28
SENP8	0.19	0.18	0.17	0.38	0.021	0.18	0.18
Sep.15	-0.39	-0.0037	0.049	-0.18	0.057	-0.081	0.053
SEPHS1	0.034	-0.18	-0.3	-0.046	-0.36	0.13	-0.0026
SEPHS2	-0.51	0.09	-0.37	-0.089	-0.29	-0.52	-0.34
SEPN1	-0.068	-0.16	-0.22	0.095	-0.052	0.075	-0.053
SEPP1	0.22	0.12	0.0049	0.68	0.27	0.77	0.033
SEPSECS	-0.31	0.066	-0.34	-0.16	-0.19	0.37	-0.27
Sep.01	0.2	0.16	-0.002	0.42	0.46	0.66	0.32
Sep.10	-0.033	-0.0094	-0.45	-0.15	-0.38	-0.016	-0.13
Sep.11	-0.15	0.13	-0.12	0.087	-0.099	0.31	0.0045
Sep.12	0.12	-0.13	0.037	-0.057	0.19	0.17	-0.22
Sep.14	0.012	0.012	0.035	-0.14	-0.037	0.066	-0.37
Sep.02	-0.033	-0.16	0.18	0.041	-0.069	0.15	-0.0058
Sep.03	-0.044	0.023	-0.18	0.81	0.067	0.23	-0.073
Sep.04	-0.36	-0.11	-0.13	-0.16	0.11	0.12	0.076
Sep.05	-0.52	-0.19	-0.021	-0.096	-0.23	-0.52	-0.41
Sep.06	0.46	0.03	0.12	0.66	0.38	0.28	0.45
Sep.07	-0.39	-0.35	-0.042	-0.21	-0.22	0.13	0.15
Sep.08	0.31	0.16	0.14	0.37	0.15	0.22	0.03
Sep.09	0.14	0.096	-0.028	0.27	0.47	0.052	0.032
SEPW1	0.016	0.27	0.062	0.46	-0.017	0.32	0.3
SERAC1	-0.039	-0.15	0.31	-0.068	0.24	0.021	0.00022
SERBP1	-0.2	-0.14	-0.43	-0.8	-0.47	-0.29	-0.57
SERF1A	-0.48	-0.72	-0.3	-0.57	-0.3	-0.13	-0.24
SERF2	-0.08	0.063	-0.19	0.15	0.026	-0.15	-0.13
SERGEF	0.35	-0.2	0.22	0.04	-0.018	0.3	0.13
SERHL2	0.66	-0.16	-0.039	0.19	-0.19	-0.097	0.15
SERINC1	0.45	0.0026	-0.12	0.23	0.36	0.56	0.5
SERINC2	0.39	0.23	0.39	0.44	0.24	0.63	0.52
SERINC3	0.11	0.13	0.1	0.16	-0.02	0.11	-0.12
SERINC4	0.26	0.071	0.095	0.27	0.13	0.13	0.25
SERINC5	0.38	0.21	0.45	0.51	0.34	0.37	-0.03
SERP1	-0.42	-0.49	-0.27	-0.26	0.27	0.097	-0.44
SERP2	0.1	-0.11	0.28	0.081	0.48	0.36	0.028
SERPINA1	0.049	-0.023	-0.089	-0.2	-0.22	-0.043	0.1
SERPINA10	-0.025	0.071	-0.058	0.38	0.052	0.42	-0.17
SERPINA11	-0.18	0.14	0.17	-0.043	0.12	0.062	0.013
SERPINA12	-0.29	-0.17	-0.086	-0.27	-0.1	0.4	0.049
SERPINA3	0.28	0.11	0.42	0.021	0.2	0.087	0.068
SERPINA4	0.29	0.14	0.12	0.23	0.37	0.13	0.11
SERPINA5	-0.12	0.13	0.16	0.39	-0.1	0.25	0.27
SERPINA6	0.083	-0.042	-0.071	-0.032	-0.016	0.16	0.21
SERPINA7	0.13	-0.058	-0.27	0.44	-0.092	0.095	0.19
SERPINA9	-0.087	-0.11	-0.02	0.63	0.29	-0.023	0.14
SERPINB1	0.53	0.29	0.16	-0.15	0.052	-0.22	-0.074
SERPINB10	0.22	0.16	-0.11	0.31	0.02	0.033	0.26
SERPINB11	0.52	0.4	0.59	0.69	0.79	0.33	0.44
SERPINB12	0.19	0.063	0.096	0.00041	0.078	0.62	0.21
SERPINB13	0.36	0.23	0.45	0.21	0.88	0.14	0.34
SERPINB2	0.32	0.51	0.6	0.74	0.11	0.42	0.3
SERPINB3	-0.29	0.11	-0.052	0.12	0.38	0.13	0.2
SERPINB4	0.25	0.15	-0.061	0.38	0.3	0.55	-0.39
SERPINB5	0.069	0.11	0.84	0.36	0.21	0.33	-0.078
SERPINB6	-0.19	-0.046	0.29	0.16	-0.075	0.0018	0.23
SERPINB7	0.092	0.11	0.055	0.19	0.024	0.39	0.31
SERPINB8	0.37	0.099	0.076	0.33	0.4	0.47	0.18
SERPINB9	0.26	0.078	-0.059	0.36	-0.13	0.23	0.4
SERPINC1	0.27	0.28	0.18	0.16	0.21	0.16	0.3
SERPIND1	-0.3	-0.13	-0.23	-0.000096	-0.22	-0.048	0.041
SERPINE1	-0.045	0.067	0.29	0.12	0.28	0.76	0.16
SERPINE2	0.21	0.38	0.25	0.36	0.21	0.62	0.45
SERPINE3	0.61	0.18	0.0054	0.46	0.22	0.22	-0.0059
SERPINF1	0.52	0.13	0.22	0.35	0.29	0.29	0.5
SERPINF2	0.3	0.096	0.14	0.48	0.076	0.0041	0.28
SERPING1	0.35	-0.033	0.78	0.17	0.22	0.66	0.34
SERPINH1	-0.031	-0.16	-0.079	0.14	-0.027	0.039	0.068
SERPINI1	-0.17	0.036	0.44	0.022	-0.35	0.24	-0.082
SERPINI2	0.25	-0.026	-0.13	-0.15	0.18	0.14	-0.2
SERTAD1	0.47	0.26	0.25	-0.34	0.0052	0.075	-0.13
SERTAD2	-0.027	0.13	0.46	0.27	0.069	0.38	0.38
SERTAD3	0.056	0.18	0.21	0.48	-0.0095	0.17	0.26
SERTAD4	0.58	0.14	0.19	0.38	-0.11	0.14	0.33
SERTM1	0.18	0.2	0.48	0.3	0.11	0.091	0.45
SESN1	-0.15	0.12	-0.13	0.24	0.12	0.3	-0.013
SESN2	0.38	0.31	0.48	0.42	0.52	0.47	0.6
SESN3	1	-0.07	0.033	0.54	0.12	0.52	0.18
SESTD1	-0.18	-0.1	-0.015	-0.092	0.42	-0.16	0.11
SET	-0.12	0.13	-0.18	0.14	-0.1	-0.15	-0.16
SETBP1	0.53	0.047	0.15	0.23	0.14	0.19	0.31
SETD1A	-0.74	-0.35	-0.98	-0.89	-0.87	-1.2	-0.87
SETD1B	0.32	0.48	0.5	0.64	0.67	0.5	0.2
SETD2	-0.75	-0.24	-0.88	-0.69	-0.44	-0.38	-0.52
SETD3	0.42	0.23	0.15	0.31	0.083	0.35	0.11
SETD4	0.12	0.12	-0.12	0.14	0.16	0.096	0.058
SETD5	-0.26	-0.45	-0.22	-0.25	-0.46	-0.77	-0.3
SETD6	-0.095	0.016	0.18	0.094	0.32	0.44	0.89
SETD7	-0.04	0.1	-0.19	0.28	0.059	0.091	0.16
SETD8	-0.23	-0.42	-0.00034	-0.41	-0.39	0.41	0.019
SETD9	-0.06	0.11	-0.028	0.086	0.42	0.25	0.72
SETDB1	-0.48	-0.069	-0.44	-0.69	-0.048	-0.29	0.21
SETDB2	-0.33	0.19	0.22	-0.0054	0.38	0.34	0.5
SETMAR	-0.088	0.022	0.008	-0.08	0.062	0.056	-0.075
SETSIP	0.14	-0.0027	-0.21	0.044	-0.084	0.39	0.61
SETX	0.22	0.11	0.055	0.59	0.72	0.43	0.36
SEZ6	-0.2	0.24	0.02	-0.028	0.11	-0.28	0.23
SEZ6L	-0.2	-0.078	-0.074	0.31	-0.0099	0.36	-0.35
SEZ6L2	0.18	0.08	0.37	-0.19	0.22	0.084	0.62
SF1	-0.88	-0.63	-0.4	-0.61	-0.78	-0.85	-0.79
SF3A1	-0.92	-0.32	-0.73	-0.4	-0.59	-0.23	-0.46
SF3A2	-0.27	-0.34	-0.57	-0.12	-0.0012	-0.5	-0.47
SF3A3	-0.6	-0.02	-0.13	-0.49	-0.0061	-0.16	-0.24
SF3B1	-0.52	-0.21	-0.42	-0.39	-0.47	-0.47	-0.58
SF3B2	-0.37	-0.65	-0.66	-0.61	-0.65	-0.85	-0.85
SF3B3	-0.9	-0.77	-0.62	-0.83	-0.91	-1	-0.78
SF3B4	-0.34	-1.3	-0.33	-1.2	-0.68	-0.78	-1
SF3B5	-1.8	-1.1	-1.5	-1.4	-1.4	-1.5	-1.3
SF3B6	0.14	-0.025	0.11	0.12	0.024	0.078	-0.033
SFI1	0.33	-0.006	0.15	0.44	-0.016	0.36	-0.11
SFMBT1	0.3	0.36	0.42	0.83	0.57	0.41	0.65
SFMBT2	0.55	0.19	0.014	0.091	0.04	-0.24	-0.17
SFN	0.68	0.19	0.24	0.21	0.0084	0.43	0.24
SFPQ	-1.7	-1.8	-1.7	-1.7	-1.3	-1.3	-1.6
SFR1	-0.44	-0.086	-0.13	-0.24	-0.26	-0.46	-0.26
SFRP1	-0.35	0.056	0.35	-0.12	0.3	0.43	0.27
SFRP2	0.14	0.065	0.22	-0.17	-0.066	0.012	-0.13
SFRP4	-0.034	0.014	-0.038	0.24	0.052	-0.12	0.081
SFRP5	0.49	-0.23	-0.11	0.09	0.14	0.019	0.3
SFSWAP	-0.53	-0.52	-0.6	-0.3	-0.36	-0.42	-0.51
SFT2D1	0.18	0.28	0.93	0.41	0.19	0.45	0.39
SFT2D2	0.073	0.1	0.047	0.039	-0.17	0.23	0.047
SFT2D3	1.3	0.13	0.14	0.46	0.052	0.21	-0.13
SFTA2	0.19	0.027	-0.021	0.35	0.042	0.1	0.0021
SFTA3	-0.047	-0.21	0.12	0.053	-0.068	0.11	0.11
SFTPA1	-0.012	0.036	0.36	0.62	0.74	0.44	-0.11
SFTPA2	0.037	-0.097	0.25	-0.27	0.056	0.35	0.29
SFTPB	0.21	0.015	0.36	0.17	0.15	0.11	-0.13
SFTPC	0.21	0.22	0.17	0.031	0.44	0.42	-0.072
SFTPD	0.49	0.0091	0.25	0.39	0.27	0.15	0.0043
SFXN1	-0.053	-0.25	0.12	-0.27	-0.13	0.094	-0.15
SFXN2	0.25	-0.27	0.22	0.7	-0.14	-0.21	-0.073
SFXN3	0.52	0.26	0.29	-0.0079	0.33	0.027	0.11
SFXN4	-0.13	-0.09	0.093	0.13	0.015	-0.17	-0.074
SFXN5	-0.25	0.0084	0.016	0.39	0.015	0.13	0.23
SGCA	-0.16	-0.066	-0.24	-0.32	-0.11	-0.44	-0.2
SGCB	0.37	0.18	-0.14	0.25	0.048	-0.021	0.26
SGCD	-0.071	0.084	0.043	0.053	-0.12	0.23	0.11
SGCE	0.36	0.15	0.31	0.29	0.79	0.4	0.39
SGCG	-0.072	0.0083	-0.035	-0.4	-0.27	0.18	0.26
SGCZ	0.25	0.16	0.23	0.09	0.098	0.26	0.15
SGIP1	0.16	0.043	0.13	0.1	0.15	-0.13	0.26
SGK1	0.26	0.079	0.21	0.3	0.36	0.38	0.3
SGK2	0.64	0.051	0.14	0.42	0.22	0.19	0.53
SGK223	0.67	0.43	0.41	0.45	0.54	0.35	0.4
SGK3	0.36	-0.011	0.052	0.73	0.16	0.41	0.096
SGK494	-0.13	-0.0078	-0.29	-0.27	-0.28	-0.18	-0.038
SGMS1	-0.24	-0.3	0.12	-0.17	0.18	-0.14	0.12
SGMS2	0.086	0.044	0.12	0.07	-0.07	0.41	0.26
SGOL2	0.16	0.22	0.26	1.5	0.15	0.32	0.25
SGPL1	0.27	0.14	0.097	0.29	0.18	0.34	0.29
SGPP1	-0.0015	-0.15	0.022	0.37	-0.3	-0.12	0.086
SGPP2	0.23	0.25	0.34	0.3	0.24	0.21	0.44
SGSH	0.19	0.12	0.22	-0.11	0.21	-0.027	0.3
SGSM1	0.2	0.17	0.41	-0.065	-0.028	0.14	0.14
SGSM2	-0.016	-0.1	-0.19	-0.067	-0.022	0.092	-0.029
SGSM3	-0.097	0.086	-0.098	0.16	0.34	0.033	0.064
SGTA	0.37	0.17	0.069	0.41	-0.0094	0.24	-0.0082
SGTB	0.033	0.019	0.31	-0.0027	0.39	0.37	0.22
SH2B1	0.14	0.5	0.39	0.81	0.22	0.16	0.46
SH2B2	0.76	0.31	0.32	0.46	0.11	0.28	0.22
SH2B3	0.043	0.15	0.12	0.65	0.16	0.28	0.063
SH2D1A	0.59	0.09	0.41	0.1	0.33	0.67	0.35
SH2D1B	0.54	-0.00072	0.38	0.096	0.057	0.13	0.6
SH2D2A	0.068	-0.077	0.28	0.14	0.039	-0.069	0.26
SH2D3A	0.3	0.28	0.19	0.35	0.14	0.22	0.15
SH2D3C	0.31	0.12	0.18	0.4	0.026	0.41	0.15
SH2D4A	-0.15	0.11	0.16	0.35	0.0016	0.23	0.25
SH2D4B	0.03	-0.067	0.14	0.17	0.35	0.6	0.33
SH2D5	0.12	0.096	-0.048	0.27	0.16	0.23	0.047
SH2D6	0.25	0.064	0.11	0.15	0.24	0.33	0.45
SH2D7	0.13	-0.084	-0.11	0.26	0.043	0.13	-0.13
SH3BGR	-0.28	-0.22	0.0029	0.21	0.047	-0.25	-0.03
SH3BGRL	0.58	0.37	0.43	0.3	0.34	0.54	0.56
SH3BGRL2	0.37	0.0039	-0.1	0.52	0.4	0.24	-0.011
SH3BGRL3	0.048	0.068	0.3	-0.061	-0.082	-0.015	0.36
SH3BP1	0.12	0.02	0.094	0.47	0.089	0.25	-0.27
SH3BP2	0.042	0.036	-0.13	0.087	0.01	0.0091	0.11
SH3BP4	0.2	0.24	0.4	0.92	0.32	0.72	0.051
SH3BP5	-0.052	-0.026	0.27	-0.13	0.22	0.28	0.16
SH3BP5L	0.01	0.044	0.051	0.36	-0.023	0.12	0.0088
SH3D19	0.064	-0.067	-0.11	0.61	0.057	0.63	-0.087
SH3D21	0.1	-0.062	0.19	0.15	0.081	0.74	0.23
SH3GL1	0.27	0.43	0.18	0.2	0.003	-0.077	0.23
SH3GL2	0.32	0.13	0.19	0.63	0.38	0.29	0.079
SH3GL3	-0.071	0.094	0.13	0.074	-0.13	0.11	-0.12
SH3GLB1	0.19	0.12	1	-0.016	0.25	0.18	0.0063
SH3GLB2	0.32	0.11	0.079	0.91	0.086	0.22	0.1
SH3KBP1	0.29	0.082	0.26	0.24	0.34	0.2	0.3
SH3PXD2A	0.049	0.095	0.17	0.58	0.28	0.55	0.21
SH3PXD2B	-0.18	0.085	0.36	-0.018	0.13	0.28	0.24
SH3RF1	0.39	0.11	0.19	0.25	0.025	0.15	0.71
SH3RF2	0.25	-0.2	-0.28	-0.12	0.086	0.12	-0.18
SH3RF3	0.11	-0.12	-0.15	0.17	-0.061	0.12	0.21
SH3TC1	-0.28	0.24	0.2	0.057	0.26	0.43	0.32
SH3TC2	0.19	0.19	0.19	0.12	-0.14	-0.046	-0.15
SH3YL1	0.49	-0.0092	0.1	0.31	0.25	0.35	-0.015
SHANK1	0.18	0.016	0.34	-0.17	0.13	-0.059	0.1
SHANK2	-0.49	-0.27	-0.21	0.12	-0.071	-0.5	-0.1
SHANK3	0.068	0.075	0.13	0.37	0.091	0.34	-0.054
SHARPIN	0.029	-0.065	-0.14	0.052	0.28	1.2	-0.15
SHB	0.5	0.25	0.33	0.69	0.66	0.72	0.94
SHBG	0.22	-0.031	-0.14	-0.069	0.013	0.35	0.22
SHC1	-0.3	0.02	-0.59	0.041	-0.39	-0.46	-0.35
SHC2	0.24	0.059	0.32	0.15	0.36	0.55	-0.073
SHC3	0.28	0.22	0.18	0.31	0.15	0.52	0.39
SHC4	-0.035	-0.31	-0.16	-0.36	-0.13	0.11	0.021
SHCBP1	-0.35	0.15	0.18	-0.041	0.025	-0.18	0.81
SHCBP1L	0.11	0.062	0.086	0.26	0.065	0.17	0.11
SHD	-0.12	-0.1	0.077	-0.18	0.00074	0.13	0.083
SHE	-0.028	-0.29	-0.21	0.08	-0.23	0.35	-0.16
SHF	0.35	0.35	0.34	0.49	0.15	0.52	-0.23
SHFM1	-0.67	-0.42	-0.61	-0.65	-0.45	-0.39	-0.53
SHH	0.23	-0.066	0.035	-0.025	0.29	0.23	-0.093
SHISA2	-0.015	0.19	0.55	0.15	0.066	-0.012	0.2
SHISA3	0.36	0.22	0.15	0.22	-0.15	0.34	0.22
SHISA4	0.22	-0.12	0.22	0.082	-0.2	-0.067	-0.11
SHISA5	0.21	-0.013	0.2	0.11	0.11	0.2	0.089
SHISA6	-0.028	-0.025	0.3	0.23	0.28	0.032	0.3
SHISA7	0.28	0.095	0.085	0.073	-0.049	0.65	0.031
SHISA8	0.19	0.078	0.14	0.94	0.092	0.3	0.0032
SHISA9	-0.01	0.025	0.11	0.36	0.36	0.29	0.24
SHKBP1	0.067	0.043	-0.064	0.29	-0.0056	0.21	0.017
SHMT1	0.17	0.021	0.73	0.31	0.16	0.093	0.28
SHMT2	-0.13	-0.22	-0.13	-0.072	-0.24	-0.71	-0.46
SHOC2	-0.3	-0.23	0.038	-0.51	-0.066	-0.17	0.3
SHOX	0.31	0.11	0.055	0.47	0.21	0.67	0.41
SHOX2	-0.29	-0.21	-0.11	0.091	0.33	-0.35	0.46
SHPK	0.52	0.15	0.15	0.84	0.34	-0.14	0.12
SHPRH	0.8	-0.16	-0.15	-0.081	-0.12	-0.2	0.19
SHQ1	-0.082	-0.25	-0.062	-0.16	-0.38	-0.7	-0.28
SHROOM1	0.015	-0.18	0.0072	0.15	-0.17	0.076	0.0087
SHROOM2	0.34	0.22	0.086	0.58	0.4	0.34	0.5
SHROOM3	0.39	0.22	0.18	0.1	-0.092	-0.067	0.18
SHROOM4	-0.068	-0.027	0.044	0.36	-0.0007	0.58	0.26
SI	0.37	0.29	0.015	0.31	0.07	0.32	0.093
SIAE	0.54	0.16	0.23	0.14	-0.042	0.1	0.16
SIAH1	-0.059	0.017	0.19	-0.24	0.31	0.078	1.2
SIAH2	-0.059	-0.11	0.024	-0.069	0.098	-0.3	0.38
SIAH3	0.38	0.21	0.022	0.42	0.04	0.26	0.16
SIDT1	0.25	0.28	0.31	-0.12	0.34	0.24	0.25
SIDT2	0.17	-0.012	0.14	0.42	0.27	0.4	0.28
SIGIRR	0.048	0.052	-0.059	0.14	0.29	0.27	0.055
SIGLEC1	-0.15	0.084	0.22	0.014	0.25	0.27	0.093
SIGLEC10	0.2	-0.042	0.0051	-0.1	0.16	0.7	-0.056
SIGLEC11	0.14	0.2	0.22	0.063	0.11	0.65	0.18
SIGLEC12	-0.056	-0.048	0.21	0.27	0.19	0.075	0.33
SIGLEC14	0.034	0.064	0.3	0.15	0.026	0.19	-0.22
SIGLEC15	0.64	0.088	0.12	0.15	0.13	0.23	-0.18
SIGLEC5	0.27	-0.083	0.34	0.34	0.74	-0.29	0.21
SIGLEC6	0.019	0.059	0.049	0.0057	-0.046	0.18	0.27
SIGLEC7	0.032	0.085	-0.31	0.14	0.084	0.37	-0.044
SIGLEC8	0.091	0.23	0.02	0.46	0.11	0.38	0.035
SIGLEC9	-0.26	0.095	-0.21	0.21	-0.24	0.13	-0.23
SIGLECL1	-0.033	0.024	-0.18	-0.1	0.3	0.18	-0.059
SIGMAR1	0.15	0.14	0.084	0.35	0.23	0.56	0.18
SIK1	0.66	0.37	0.79	0.52	0.22	0.87	0.27
SIK2	0.059	0.24	0.46	0.78	-0.13	0.77	0.26
SIK3	0.067	0.19	0.32	0.094	0.14	0.24	0.0033
SIKE1	-0.86	-1	-1.2	-1.2	-0.67	-0.094	-0.58
SIL1	0.025	-0.042	0.15	0.37	0.031	-0.028	-0.072
SIM1	-0.08	0.21	0.33	0.21	-0.046	-0.16	0.26
SIM2	0.22	-0.06	0.55	0.17	-0.14	0.18	0.2
SIMC1	0.013	0.19	0.36	0.17	0.18	0.32	0.13
SIN3A	-0.57	-0.59	0.12	-0.37	-0.28	-0.43	-0.31
SIN3B	-0.14	-0.12	-0.21	-0.095	-0.12	0.17	-0.12
SIPA1	0.0054	-0.081	0.39	-0.14	0.16	0.36	0.17
SIPA1L1	0.19	-0.07	0.025	-0.27	0.19	0.092	0.27
SIPA1L2	-0.28	0.023	0.059	-0.39	-0.18	-0.24	0.26
SIPA1L3	-0.075	0.14	0.22	0.49	0.18	0.16	0.19
SIRPA	0.33	0.1	0.32	0.39	0.22	0.36	0.22
SIRPB1	0.32	0.13	0.24	0.17	-0.15	0.25	0.12
SIRPB2	0.29	0.25	0.03	0.31	0.54	0.41	0.35
SIRPD	-0.017	0.35	0.54	1	-0.013	0.33	0.4
SIRPG	0.16	0.1	0.12	0.038	0.41	0.46	0.35
SIRT1	0.61	0.19	0.27	-0.29	0.041	-0.37	0.059
SIRT2	-0.34	-0.074	-0.17	0.13	-0.049	0.23	0.071
SIRT3	-0.35	-0.22	1.3	0.022	0.019	0.1	0.2
SIRT4	-0.22	-0.18	-0.43	0.1	-0.37	-0.41	-0.53
SIRT5	-0.22	0.056	-0.29	0.42	0.00022	0.25	0.41
SIRT6	0.26	0.15	0.29	0.059	0.2	0.094	0.74
SIRT7	-0.24	-0.31	-0.34	-0.28	-0.17	0.17	-0.26
SIT1	1.3	0.16	0.28	0.036	-0.072	0.13	-0.16
SIVA1	-0.27	-0.023	0.044	-0.12	-0.029	-0.071	-0.19
SIX1	0.038	0.004	0.2	-0.12	0.36	-0.015	0.55
SIX2	0.51	-0.026	-0.1	0.34	0.16	0.5	0.37
SIX3	-0.1	-0.13	-0.28	0.36	-0.4	-0.12	-0.3
SIX4	-0.066	0.15	0.059	-0.34	0.22	-0.0042	-0.11
SIX5	0.55	0.29	-0.024	-0.19	0.19	0.021	0.32
SIX6	-0.34	0.25	0.08	0.11	0.22	0.39	0.4
SKA1	0.64	0.13	0.12	0.3	0.27	0.14	0.46
SKA2	-0.85	-0.59	-0.6	-0.78	-0.67	-0.84	-0.61
SKA3	-0.15	0.13	0.28	-0.069	0.38	0.12	-0.14
SKAP1	0.12	-0.021	0.62	0.19	-0.084	-0.37	-0.28
SKAP2	0.17	-0.078	0.045	0.71	0.51	0.022	-0.12
SKI	0.12	-0.051	-0.17	0.16	0.14	-0.05	-0.26
SKIDA1	0.64	0.024	0.083	0.065	-0.0017	0.19	-0.11
SKIL	0.21	-0.32	-0.022	0.17	0.11	0.091	0.22
SKIV2L	-0.11	-0.37	0.18	0.23	-0.025	0.011	-0.031
SKIV2L2	-1.9	-1.5	-1.1	-2	-1.1	-2.1	-1.1
SKOR1	0.14	0.047	0.081	0.23	0.072	0.11	0.47
SKOR2	0.034	0.17	0.18	0.33	0.22	0.098	0.26
SKP1	-0.53	-0.79	-0.64	-0.92	-0.51	-0.7	-0.62
SKP2	-0.72	-0.2	-0.57	-0.59	-0.36	-0.25	-0.56
SLA	-0.1	0.24	0.18	0.19	-0.014	-0.13	0.28
SLA2	0.28	0.057	0.09	0.0088	0.15	0.071	0.38
SLAIN1	0.46	0.14	-0.0044	0.18	0.45	0.49	0.34
SLAIN2	0.34	0.2	0.31	0.23	0.33	0.24	0.51
SLAMF1	0.39	0.062	0.25	0.11	0.017	0.58	0.025
SLAMF6	0.3	0.023	0.21	0.2	0.13	0.053	0.0033
SLAMF7	0.28	0.14	0.94	0.26	0.27	0.44	0.69
SLAMF8	-0.16	0.068	-0.056	0.059	0.25	-0.17	0.52
SLAMF9	0.3	-0.081	-0.31	0.31	-0.21	0.94	-0.044
SLBP	-0.11	0.087	-0.26	0.39	0.087	0.037	0.79
SLC10A1	0.28	0.22	0.33	0.33	0.31	0.6	0.19
SLC10A2	0.055	0.35	0.3	0.4	0.13	0.32	0.18
SLC10A3	-0.18	0.039	0.096	0.67	0.42	0.32	0.17
SLC10A4	0.25	0.35	0.31	0.097	0.39	0.065	0.28
SLC10A5	0.12	-0.021	0.3	0.49	0.13	0.23	0.12
SLC10A6	0.18	0.28	0.15	-0.039	0.16	0.062	-0.033
SLC10A7	0.11	-0.33	0.09	0.054	0.29	0.081	0.26
SLC11A1	0.049	-0.016	-0.11	0.24	-0.047	0.35	-0.13
SLC11A2	0.18	-0.14	-0.15	0.31	-0.14	-0.17	-0.042
SLC12A1	0.41	0.072	0.084	0.5	0.29	0.051	0.31
SLC12A2	0.13	-0.049	-0.076	0.23	-0.33	-0.074	-0.3
SLC12A3	0.38	-0.031	0.13	0.65	0.51	0.48	-0.13
SLC12A4	-0.11	-0.09	0.15	0.15	-0.049	-0.041	0.13
SLC12A5	0.31	0.088	0.013	0.16	0.23	0.77	0.29
SLC12A6	0.054	0.1	0.073	0.33	-0.077	0.44	-0.14
SLC12A7	0.087	-0.28	-0.16	-0.2	-0.26	-0.15	-0.14
SLC12A8	-0.17	0.067	0.014	-0.28	-0.055	0.48	0.25
SLC12A9	0.12	-0.011	0.037	0.047	0.041	-0.081	0.076
SLC13A1	0.28	-0.0069	0.066	-0.12	0.016	-0.17	0.29
SLC13A2	0.23	0.31	-0.022	-0.16	-0.0064	-0.16	-0.17
SLC13A3	0.34	0.048	0.13	0.23	0.35	0.19	0.15
SLC13A4	0.57	0.26	0.27	0.089	0.45	0.57	0.15
SLC13A5	0.32	-0.067	0.18	0.24	0.32	0.25	0.53
SLC14A1	0.11	0.2	0.23	0.0039	-0.13	-0.094	0.048
SLC14A2	0.15	-0.00011	-0.0038	0.25	-0.15	-0.15	0.3
SLC15A1	0.59	0.0022	0.14	0.056	0.034	0.2	-0.03
SLC15A2	0.28	0.076	0.17	0.49	-0.073	0.26	0.17
SLC15A3	0.027	0.089	-0.057	0.0022	-0.15	0.11	-0.068
SLC15A4	0.0012	-0.056	0.16	0.023	-0.049	0.077	-0.33
SLC15A5	0.53	0.25	0.039	0.45	-0.0064	1.1	0.12
SLC16A1	-0.13	-0.13	0.047	0.11	0.19	0.27	0.32
SLC16A10	-0.33	-0.17	-0.11	-0.42	0.058	-0.21	-0.11
SLC16A11	0.069	-0.29	0.076	0.31	-0.073	-0.24	0.19
SLC16A12	0.43	-0.1	0.014	0.13	0.09	0.048	0.21
SLC16A13	-0.029	-0.25	-0.074	-0.36	0.044	-0.044	-0.052
SLC16A14	0.083	0.24	0.47	0.26	0.22	-0.04	0.53
SLC16A2	0.17	0.076	0.12	0.11	0.79	0.19	0.22
SLC16A3	0.079	-0.17	-0.13	0.14	0.22	-0.049	0.11
SLC16A4	0.075	0.13	0.39	0.49	0.39	0.052	-0.12
SLC16A5	0.16	0.11	-0.088	0.16	0.082	0.15	0.2
SLC16A6	-0.017	0.049	-0.077	0.41	-0.11	0.042	0.39
SLC16A7	0.15	-0.13	0.13	0.35	0.14	0.0078	0.21
SLC16A8	0.33	0.13	0.23	0.4	0.39	0.27	0.29
SLC16A9	-0.063	-0.29	0.0026	-0.058	0.071	-0.41	0.026
SLC17A1	0.27	0.031	0.041	0.3	-0.03	0.31	-0.11
SLC17A2	-0.035	-0.039	0.17	-0.12	-0.11	-0.12	0.31
SLC17A3	-0.04	0.055	0.49	0.14	0.029	0.5	0.14
SLC17A4	-0.1	0.09	0.12	0.28	0.094	0.074	0.17
SLC17A5	0.25	0.19	-0.24	0.64	-0.24	0.031	-0.059
SLC17A6	0.3	0.079	0.21	0.16	0.19	0.23	0.58
SLC17A7	0.049	0.19	0.4	0.23	0.18	0.083	-0.14
SLC17A8	0.12	-0.2	0.049	-0.25	0.029	-0.085	0.3
SLC17A9	-0.09	-0.02	0.028	0.055	-0.043	-0.0019	0.079
SLC18A1	0.13	0.23	0.36	-0.039	0.16	0.63	-0.033
SLC18A2	0.13	0.15	0.085	0.1	-0.057	0.077	0.31
SLC18A3	0.23	-0.14	0.2	0.48	-0.097	0.84	0.53
SLC18B1	0.17	0.26	0.43	0.29	0.17	0.017	0.16
SLC19A1	-0.36	-0.42	-0.038	-0.26	-0.24	-0.5	-0.28
SLC19A2	0.055	0.026	-0.0049	0.37	0.026	-0.22	-0.013
SLC19A3	0.27	0.33	0.75	0.065	0.1	0.25	0.068
SLC1A1	0.41	0.13	0.014	-0.05	-0.15	0.82	0.29
SLC1A2	-0.056	-0.19	0.12	0.38	0.064	-0.21	0.28
SLC1A3	0.054	-0.072	0.078	0.87	0.024	0.0048	0.17
SLC1A4	0.23	0.078	0.056	0.21	0.075	0.21	0.09
SLC1A5	0.13	0.12	0.18	0.21	0.11	0.098	0.34
SLC1A6	-0.13	-0.25	-0.031	0.15	0.03	-0.29	-0.006
SLC1A7	-0.062	-0.19	0.13	-0.11	0.13	-0.069	0.23
SLC20A1	-0.39	-0.36	-0.42	-0.63	0.032	-0.67	-0.14
SLC20A2	-0.23	-0.052	0.074	0.096	-0.14	-0.09	0.31
SLC22A1	0.14	-0.022	0.03	0.091	0.086	-0.014	0.066
SLC22A10	-0.054	-0.086	0.16	0.22	0.18	0.56	-0.15
SLC22A11	-0.11	-0.11	0.043	0.69	0.15	-0.2	0.13
SLC22A12	0.11	0.049	0.038	-0.049	-0.044	0.025	0.18
SLC22A13	0.53	0.096	-0.024	0.47	0.053	0.044	0.069
SLC22A14	0.17	0.013	0.51	0.26	0.18	0.29	0.23
SLC22A15	-0.31	-0.2	-0.64	-0.11	-0.27	0.54	-0.12
SLC22A16	-0.071	0.063	-0.072	0.094	0.017	-0.026	0.13
SLC22A17	-0.13	-0.15	-0.25	-0.062	0.11	0.0032	-0.0051
SLC22A18	0.55	0.14	0.28	0.36	0.14	0.36	0.14
SLC22A18AS	0.15	0.15	0.41	0.14	-0.02	0.085	0.085
SLC22A2	0.91	0.23	0.26	0.62	0.14	0.48	-0.023
SLC22A20	0.037	-0.26	-0.029	0.074	0.15	0.22	-0.082
SLC22A23	0.47	0.28	0.13	0.098	0.11	0.31	0.12
SLC22A24	0.18	0.1	0.012	0.14	-0.11	0.096	0.29
SLC22A25	0.15	-0.12	-0.2	-0.036	-0.21	-0.36	0.21
SLC22A3	0.27	0.14	0.37	0.19	0.05	0.28	0.43
SLC22A31	0.16	-0.11	0.14	-0.27	-0.17	0.039	-0.35
SLC22A4	0.47	0.14	-0.021	0.39	0.34	0.33	0.21
SLC22A5	-0.23	0.15	-0.25	0.28	-0.19	0.065	-0.31
SLC22A6	0.32	-0.047	-0.093	-0.004	-0.095	-0.026	0.39
SLC22A7	-0.13	0.19	-0.11	0.3	0.078	0.13	-0.0036
SLC22A8	-0.38	-0.36	-0.024	0.076	-0.24	-0.11	-0.11
SLC22A9	-0.18	-0.12	0.064	0.11	-0.22	0.059	-0.12
SLC23A1	0.087	0.015	-0.028	0.35	-0.29	0.14	-0.2
SLC23A2	0.29	0.038	0.26	0.16	0.24	0.43	0.32
SLC23A3	0.14	0.15	0.22	0.32	0.21	0.29	0.53
SLC24A1	0.14	0.24	0.13	-0.12	0.66	0.43	0.34
SLC24A2	0.034	0.015	0.035	0.27	0.52	0.061	0.0095
SLC24A3	0.19	0.26	0.38	0.4	0.61	0.069	0.39
SLC24A4	0.014	0.2	0.01	0.14	-0.00012	-0.0012	0.34
SLC24A5	0.062	0.059	0.27	0.15	0.22	0.57	0.39
SLC25A1	-0.52	-0.9	-0.55	-1.3	0.056	-1	-0.068
SLC25A10	0.71	0.1	0.073	0.078	0.055	0.19	0.25
SLC25A11	-0.29	-0.27	0.21	-0.38	0.4	-0.098	0.17
SLC25A12	0.04	0.052	0.48	-0.02	0.18	0.43	0.32
SLC25A13	0.37	0.16	0.25	0.14	0.13	0.38	0.045
SLC25A14	0.51	-0.04	-0.068	0.061	0.2	0.33	0.37
SLC25A15	-0.24	-0.049	-0.27	-0.15	-0.2	0.44	-0.078
SLC25A16	0.56	0.18	0.21	0.63	-0.061	0.098	0.33
SLC25A17	0.29	0.064	-0.18	0.87	0.4	0.09	0.43
SLC25A18	-0.5	-0.016	0.24	0.028	-0.15	-0.25	-0.12
SLC25A19	-0.12	-0.33	-0.26	-0.26	-0.24	-0.62	-0.24
SLC25A2	0.22	0.13	0.86	0.23	0.056	0.51	0.16
SLC25A20	-0.15	-0.081	0.18	0.38	0.057	-0.077	0.3
SLC25A21	-0.062	0.097	0.044	-0.076	0.31	0.56	0.3
SLC25A22	-0.25	-0.073	-0.36	-0.34	-0.21	-0.26	-0.63
SLC25A23	0.31	0.27	0.092	0.39	0.13	0.28	0.43
SLC25A24	-0.42	-0.26	-0.049	-0.036	-0.09	-0.48	-0.22
SLC25A25	0.28	0.097	0.061	0.32	0.067	0.14	0.51
SLC25A26	-0.56	-0.78	-0.49	-0.91	-0.13	-0.62	-0.09
SLC25A27	-0.07	0.098	0.12	0.12	-0.028	0.15	-0.017
SLC25A28	-0.076	0.11	0.21	0.02	0.35	-0.42	-0.069
SLC25A29	-0.012	0.038	-0.18	0.028	-0.13	0.3	0.035
SLC25A3	-0.52	-0.56	-0.59	-0.49	-0.42	-0.71	-0.74
SLC25A30	0.072	-0.077	-0.16	0.24	-0.12	0.43	-0.13
SLC25A31	-0.1	0.0099	0.11	0.3	-0.17	-0.27	-0.0063
SLC25A32	0.013	-0.25	-0.066	0.044	0.028	-0.32	0.29
SLC25A33	0.025	0.17	0.00036	0.23	0.3	0.18	0.27
SLC25A34	0.26	0.18	0.15	0.21	0.061	0.55	0.3
SLC25A35	0.56	0.093	0.099	0.19	0.17	0.15	0.36
SLC25A36	-0.19	-0.054	-0.16	0.2	0.0044	1.1	-0.13
SLC25A37	0.16	0.12	0.31	0.25	0.029	-0.0081	0.32
SLC25A38	-0.14	-0.056	0.15	0.4	0.13	-0.039	0.33
SLC25A39	0.48	0.2	0.28	0.33	0.28	-0.076	0.37
SLC25A4	-0.016	0.072	0.031	-0.051	0.062	0.55	-0.067
SLC25A40	0.024	0.18	0.47	0.18	0.18	0.59	0.13
SLC25A41	0.062	0.24	0.36	0.088	0.13	-0.087	0.38
SLC25A42	-0.17	-0.08	-0.12	-0.14	0.25	-0.36	0.036
SLC25A43	0.28	0.26	0.61	0.073	0.17	0.26	0.28
SLC25A44	0.35	0.06	-0.038	0.15	-0.013	0.45	-0.18
SLC25A45	-0.14	-0.056	-0.034	0.12	0.019	0.33	0.13
SLC25A46	0.38	0.12	0.076	0.26	-0.076	0.084	0.34
SLC25A47	0.35	0.12	0.45	0.29	-0.14	0.039	0.078
SLC25A48	-0.17	0.07	0.21	0.4	-0.066	0.11	0.099
SLC25A5	0.33	0.16	0.83	0.44	0.092	0.12	0.2
SLC25A51	-0.3	-0.36	0.27	-0.032	-0.074	-0.069	-0.28
SLC25A52	0.73	0.0036	0.4	0.11	0.17	-0.017	0.14
SLC25A53	0.35	0.16	0.21	0.27	0.17	0.31	0.35
SLC25A6	0.35	-0.013	0.15	0.044	0.036	0.37	0.037
SLC26A1	0.42	0.26	0.38	0.61	0.22	0.41	0.29
SLC26A10	-0.17	-0.22	0.05	-0.021	0.16	0.053	0.00019
SLC26A11	0.079	0.094	0.075	0.38	0.029	0.16	0.009
SLC26A2	0.041	0.051	-0.13	0.099	0.094	0.53	0.11
SLC26A3	0.083	0.14	0.34	0.075	0.03	0.25	0.21
SLC26A4	0.79	-0.091	-0.082	-0.13	0.27	0.33	0.33
SLC26A5	0.13	0.18	0.41	-0.0031	0.035	-0.041	0.2
SLC26A6	0.24	-0.052	0.11	-0.32	0.14	0.5	-0.04
SLC26A7	0.26	-0.32	-0.12	0.75	0.026	0.17	-0.21
SLC26A8	-0.29	-0.058	0.28	0.15	-0.27	-0.41	-0.16
SLC26A9	0.033	-0.13	0.011	0.48	-0.025	0.042	0.081
SLC27A1	0.014	0.27	0.61	0.26	0.22	0.13	0.076
SLC27A2	-0.024	-0.47	0.094	0.86	-0.052	0.29	0.13
SLC27A3	0.45	-0.13	-0.24	0.34	0.4	0.13	-0.033
SLC27A4	0.63	-0.0084	0.43	0.26	0.09	0.57	0.062
SLC27A5	0.18	0.046	0.03	0.15	0.17	0.21	-0.074
SLC27A6	0.22	0.12	0.47	-0.12	0.22	0.33	0.013
SLC28A1	-0.066	-0.04	0.072	0.25	-0.059	0.44	0.12
SLC28A2	0.21	0.13	0.23	0.41	0.24	0.15	0.26
SLC28A3	0.21	0.032	0.091	0.65	0.31	0.58	0.37
SLC29A1	-0.048	-0.047	-0.077	-0.37	-0.29	0.55	0.42
SLC29A2	-0.13	-0.12	-0.35	-0.36	-0.38	-0.43	-0.37
SLC29A3	0.22	0.073	0.38	-0.084	0.15	0.11	0.29
SLC29A4	0.47	0.09	0.014	0.46	0.096	0.26	0.13
SLC2A1	-1.2	-1.3	-0.93	-1.4	-0.89	-1.3	-0.93
SLC2A10	0.62	0.0055	-0.065	-0.13	0.23	0.23	0.31
SLC2A11	-0.059	-0.047	-0.022	-0.16	0.011	0.014	0.59
SLC2A12	0.035	0.28	0.29	0.26	0.23	0.39	0.34
SLC2A13	0.5	-0.076	0.028	0.27	0.02	0.49	1.3
SLC2A14	0.22	0.19	0.1	0.14	0.16	0.27	-0.06
SLC2A2	0.15	-0.11	-0.026	-0.19	-0.11	0.18	-0.23
SLC2A3	-0.14	0.069	0.11	0.19	0.099	0.03	0.14
SLC2A4	0.35	0.1	0.099	0.27	0.095	0.018	0.039
SLC2A4RG	0.067	-0.32	0.15	0.21	0.023	0.26	0.12
SLC2A5	0.37	0.15	0.11	0.1	0.062	0.88	0.22
SLC2A6	0.13	-0.038	-0.014	0.46	-0.049	0.083	0.29
SLC2A7	-0.18	0.0084	0.066	0.11	0.002	0.63	0.042
SLC2A8	0.5	0.041	0.58	0.28	0.31	0.58	0.99
SLC2A9	0.11	0.099	0.34	-0.066	0.28	0.2	-0.14
SLC30A1	1.1	0.48	1.2	1.5	0.65	1.1	0.78
SLC30A10	0.38	0.096	0.42	-0.33	0.17	0.74	0.45
SLC30A2	0.21	0.09	0.24	0.29	0.34	0.12	0.084
SLC30A3	0.21	0.13	0.091	0.15	-0.052	-0.16	0.16
SLC30A4	0.12	0.14	-0.1	0.12	0.043	0.0078	-0.015
SLC30A5	0.31	-0.26	0.26	0.4	0.1	0.26	-0.12
SLC30A6	-0.25	-0.092	-0.22	-0.34	-0.22	0.042	-0.19
SLC30A7	0.38	-0.017	0.15	0.52	0.044	-0.014	0.011
SLC30A8	-0.029	0.18	0.039	0.067	-0.13	0.4	-0.025
SLC30A9	-0.064	-0.22	-0.46	-0.74	0.032	-0.55	0.056
SLC31A1	-0.049	-0.0042	0.12	0.013	-0.06	-0.036	-0.15
SLC31A2	0.89	0.065	0.19	0.082	0.022	0.041	0.012
SLC32A1	0.16	0.089	0.05	0.083	0.074	0.18	0.1
SLC33A1	-0.58	-0.94	-0.99	-1.4	-0.7	-1.5	-0.54
SLC34A1	-0.065	0.000042	0.14	-0.15	-0.012	-0.044	-0.3
SLC34A2	0.52	0.11	0.32	0.15	0.27	0.82	0.35
SLC34A3	0.078	0.12	0.14	0.16	-0.099	0.57	-0.0022
SLC35A1	0.3	0.18	-0.2	0.72	0.083	-0.16	0.62
SLC35A2	-0.11	-0.27	-0.19	-0.2	0.26	-0.039	-0.14
SLC35A3	0.46	0.13	0.31	0.27	0.24	0.39	0.74
SLC35A4	0.25	0.13	0.047	0.013	0.1	0.22	0.25
SLC35A5	-0.35	-0.31	-0.13	-0.091	0.27	0.24	0.4
SLC35B1	-0.37	-0.59	-0.72	-0.37	-0.38	-1.2	-0.35
SLC35B2	-0.51	-0.33	-0.12	-0.84	-0.099	-0.64	-0.27
SLC35B3	-0.043	-0.069	0.37	0.27	0.052	0.56	0.53
SLC35B4	0.16	0.1	0.12	-0.086	0.19	0.02	0.077
SLC35C1	-0.49	-0.33	-0.31	0.0047	-0.22	-0.18	-0.42
SLC35C2	0.51	-0.061	-0.1	0.88	-0.35	-0.25	-0.11
SLC35D1	0.25	0.13	0.076	0.3	0.15	0.28	0.77
SLC35D2	0.1	0.28	0.11	0.68	-0.034	0.5	0.55
SLC35D3	0.051	0.034	0.12	0.0094	0.026	0.032	-0.054
SLC35E1	-0.15	-0.38	-0.36	-0.39	0.0048	-0.45	0.073
SLC35E2	0.024	0.11	0.029	-0.17	0.1	-0.27	0.081
SLC35E2B	0.32	0.02	0.15	0.46	0.14	0.22	0.13
SLC35E3	0.35	-0.21	-0.11	-0.069	0.15	-0.17	-0.17
SLC35E4	-0.35	0.13	-0.0069	0.021	-0.13	0.2	0.53
SLC35F1	0.61	0.089	0.22	0.48	0.33	0.074	0.39
SLC35F2	0.13	0.1	0.08	0.18	0.03	0.52	0.026
SLC35F3	0.092	0.035	0.42	-0.1	0.32	0.11	0.19
SLC35F4	0.17	-0.21	0.22	0.3	-0.08	0.34	-0.024
SLC35F5	-0.067	-0.12	0.38	0.14	0.096	0.018	0.14
SLC35F6	0.015	0.1	-0.06	0.0093	-0.23	0.42	0.15
SLC35G1	0.021	-0.04	0.12	0.062	0.17	-0.33	-0.0067
SLC35G2	0.31	0.28	0.097	0.3	0.051	0.28	0.11
SLC35G3	0.16	-0.071	0.98	-0.05	0.097	-0.17	-0.081
SLC35G4	0.025	-0.068	0.11	0.18	0.42	-0.27	0.16
SLC35G5	-0.0084	0.083	0.062	0.055	-0.04	-0.19	0.045
SLC35G6	0.031	0.075	-0.0032	-0.046	0.28	-0.0092	0.37
SLC36A1	-0.069	-0.0036	0.4	0.36	0.19	0.16	0.47
SLC36A2	0.33	-0.026	-0.069	0.14	-0.098	-0.072	0.27
SLC36A3	0.25	0.13	0.073	0.23	-0.022	0.082	0.13
SLC36A4	0.2	0.14	-0.058	0.37	0.046	0.83	0.049
SLC37A1	0.18	-0.1	0.022	-0.051	0.0071	-0.014	0.17
SLC37A2	0.3	-0.0094	0.000097	0.55	-0.053	0.00039	0.066
SLC37A3	-0.23	0.2	0.071	0.39	0.027	0.31	0.084
SLC37A4	-0.49	-0.16	-0.35	-0.42	-0.28	-0.083	-0.14
SLC38A1	-0.24	-0.045	0.22	0.032	-0.1	0.48	0.014
SLC38A10	-0.18	0.09	-0.028	0.0054	0.26	0.19	0.0089
SLC38A11	-0.37	-0.2	-0.087	-0.17	0.13	0.088	-0.12
SLC38A2	-0.46	-0.18	-0.31	-0.45	-0.013	-0.41	-0.19
SLC38A3	0.14	0.071	0.12	0.25	0.014	0.12	0.27
SLC38A4	0.1	0.15	-0.0078	0.2	0.26	0.32	-0.23
SLC38A5	0.46	0.063	0.046	0.35	0.0043	0.13	0.19
SLC38A6	0.21	0.14	0.33	-0.37	0.22	0.24	0.48
SLC38A7	0.029	0.17	-0.019	0.043	0.26	0.38	0.29
SLC38A8	0.66	0.044	0.3	-0.27	0.2	0.13	0.058
SLC38A9	0.018	0.034	0.19	-0.035	0.1	0.32	0.086
SLC39A1	0.75	0.19	0.48	0.28	0.1	0.38	-0.017
SLC39A10	-0.21	-0.28	-0.13	-0.34	-0.5	-0.97	-0.38
SLC39A11	0.062	-0.0033	0.018	0.13	-0.0075	-0.11	0.029
SLC39A12	0.24	0.07	0.32	0.24	0.34	0.58	0.18
SLC39A13	0.047	-0.15	-0.18	0.011	0.032	-0.12	-0.31
SLC39A14	0.54	-0.054	-0.0054	-0.4	0.16	0.14	0.0024
SLC39A2	0.0024	-0.015	-0.042	0.35	0.075	-0.023	-0.027
SLC39A3	0.036	0.14	-0.067	0.31	0.2	0.33	0.38
SLC39A4	0.1	-0.11	0.52	0.21	-0.0052	0.053	-0.12
SLC39A5	-0.043	0.1	0.12	0.15	-0.048	0.1	0.2
SLC39A6	-0.31	-0.039	-0.19	0.2	-0.13	0.59	0.37
SLC39A7	-0.69	-0.33	-0.57	-0.076	-0.39	-0.75	-0.29
SLC39A8	0.18	0.35	0.34	0.16	0.67	0.014	0.12
SLC39A9	-0.78	-0.8	-0.15	-0.84	-0.49	-0.54	-0.59
SLC3A1	0.036	-0.2	-0.26	-0.21	-0.075	0.1	-0.15
SLC3A2	0.33	-0.14	0.16	0.029	-0.11	0.38	0.31
SLC40A1	0.11	0.023	0.068	-0.067	0.6	-0.27	0.14
SLC41A1	0.18	0.0007	0.024	0.26	-0.18	0.34	0.019
SLC41A2	0.29	0.12	0.42	0.0091	0.047	0.24	0.047
SLC41A3	-0.13	-0.15	0.22	0.065	0.13	0.083	0.15
SLC43A1	0.15	0.047	0.46	0.042	0.038	0.14	0.1
SLC43A2	0.55	0.067	0.36	0.48	0.19	0.35	0.19
SLC43A3	0.39	0.053	0.21	0.22	0.15	0.29	0.23
SLC44A1	0.18	0.19	0.11	0.27	0.12	0.57	0.21
SLC44A2	0.4	0.019	0.043	-0.1	-0.066	0.15	-0.19
SLC44A3	-0.015	0.019	-0.19	0.12	-0.05	0.039	0.26
SLC44A4	0.57	0.067	0.47	-0.088	-0.21	0.073	0.077
SLC44A5	-0.015	0.045	0.028	-0.057	0.21	-0.23	0.042
SLC45A1	0.15	0.016	0.52	0.032	0.32	0.22	0.25
SLC45A2	0.098	-0.087	-0.18	0.31	-0.16	0.72	0.17
SLC45A3	0.024	0.19	0.32	0.033	0.0028	0.25	0.18
SLC45A4	0.29	0.2	0.073	0.43	0.37	0.97	-0.063
SLC46A1	-0.47	0.28	0.042	-0.25	-0.18	0.2	-0.016
SLC46A2	0.06	0.07	0.19	0.16	0.34	0.37	0.036
SLC46A3	0.2	0.31	0.2	0.27	0.57	0.41	0.056
SLC47A1	0.61	0.12	0.25	0.14	-0.13	0.16	0.49
SLC47A2	0.11	0.045	0.13	0.24	-0.052	0.27	0.5
SLC48A1	0.14	0.081	0.37	0.7	0.005	0.14	0.13
SLC4A1	-0.0087	0.12	-0.19	0.15	0.12	-0.013	0.19
SLC4A10	0.31	-0.0022	-0.12	-0.059	-0.23	0.45	-0.12
SLC4A11	0.42	0.099	0.64	0.26	0.12	0.26	0.22
SLC4A1AP	0.44	0.047	0.19	0.26	0.066	0.49	0.23
SLC4A2	0.39	0.18	0.46	0.37	0.039	0.34	0.074
SLC4A3	0.039	0.12	-0.078	-0.054	0.064	-0.096	-0.074
SLC4A4	0.18	-0.035	0.2	-0.059	0.12	-0.0018	0.19
SLC4A5	-0.16	-0.038	-0.11	0.58	-0.15	0.36	0.08
SLC4A7	0.12	0.25	0.14	0.2	0.077	0.15	0.36
SLC4A8	-0.37	0.099	0.17	-0.28	-0.12	0.75	-0.1
SLC4A9	-0.16	-0.34	-0.051	-0.1	-0.058	-0.023	-0.25
SLC50A1	0.2	-0.017	0.61	0.099	-0.034	0.11	0.47
SLC51A	0.17	-0.032	-0.2	0.05	-0.16	-0.29	0.3
SLC51B	-0.15	-0.17	0.067	0.62	-0.0026	-0.0038	0.047
SLC52A1	-0.19	0.076	0.058	-0.11	0.36	0.021	0.25
SLC52A2	0.39	-0.068	0.11	-0.0083	-0.083	0.014	-0.053
SLC52A3	0.28	-0.031	0.12	0.17	0.2	0.32	-0.17
SLC5A1	0.11	0.14	0.49	0.18	0.15	-0.09	0.039
SLC5A10	0.067	0.0046	0.18	0.46	0.023	0.29	0.016
SLC5A11	-0.21	0.19	-0.14	-0.21	-0.079	-0.075	0.066
SLC5A12	0.12	0.11	0.12	0.034	0.25	1.1	0.15
SLC5A2	0.08	0.24	-0.049	-0.089	0.12	0.086	0.6
SLC5A3	0.044	-0.00042	-0.19	-0.25	0.044	-0.17	0.35
SLC5A4	0.17	0.12	0.35	0.15	-0.072	-0.13	0.14
SLC5A5	-0.25	-0.26	-0.17	0.047	-0.11	-0.056	0.34
SLC5A6	-0.24	-0.37	-0.41	-0.12	-0.27	-0.11	-0.46
SLC5A7	0.17	0.066	0.079	0.3	0.072	0.01	0.55
SLC5A8	-0.17	-0.01	0.093	0.22	0.32	0.11	0.28
SLC5A9	0.028	-0.15	0.04	0.21	0.51	0.23	-0.11
SLC6A1	0.39	-0.073	0.12	0.27	-0.042	0.12	0.17
SLC6A11	0.00041	-0.084	0.054	0.063	0.19	0.021	0.068
SLC6A12	0.58	0.053	0.83	0.088	0.11	0.49	0.27
SLC6A13	0.2	0.16	0.028	0.53	0.11	0.72	0.16
SLC6A14	0.19	-0.017	0.13	0.3	-0.088	0.28	0.024
SLC6A15	0.17	-0.053	-0.023	0.23	0.49	-0.29	0.025
SLC6A16	0.4	0.12	0.5	0.41	0.25	0.56	0.54
SLC6A17	-0.26	-0.25	-0.25	-0.04	-0.29	-0.29	-0.29
SLC6A18	0.091	-0.012	0.076	0.32	0.074	0.24	0.17
SLC6A19	0.031	-0.0033	0.32	0.11	0.23	0.038	0.29
SLC6A2	-0.069	0.21	0.24	0.7	0.73	0.48	-0.37
SLC6A20	0.12	-0.31	0.13	-0.12	-0.24	0.15	-0.0072
SLC6A3	0.31	-0.0045	0.29	0.28	0.35	0.062	-0.047
SLC6A4	0.052	0.35	0.16	-0.015	0.076	0.22	0.23
SLC6A5	0.3	0.13	0.087	-0.018	0.072	0.27	-0.17
SLC6A6	-0.22	-0.27	-0.52	0.31	-0.088	-0.12	-0.29
SLC6A7	0.27	0.084	0.1	0.22	-0.031	0.17	-0.015
SLC6A8	0.18	-0.26	0.058	-0.13	-0.22	-0.11	-0.54
SLC6A9	0.033	-0.13	-0.054	0.11	-0.051	-0.035	-0.07
SLC7A1	0.23	0.069	0.0022	0.053	0.0016	0.29	-0.034
SLC7A10	0.089	0.013	-0.18	0.0086	-0.21	-0.0089	-0.42
SLC7A11	0.13	0.26	0.35	0.42	0.088	0.24	0.15
SLC7A13	0.46	-0.39	-0.26	-0.21	-0.24	-0.1	-0.19
SLC7A14	0.58	0.013	0.22	0.16	0.13	-0.02	0.046
SLC7A2	0.23	0.19	0.14	0.0043	-0.25	0.39	0.014
SLC7A3	0.095	0.091	0.23	0.59	-0.13	0.28	-0.13
SLC7A4	0.025	0.28	0.2	0.54	-0.15	0.51	0.0051
SLC7A5	0.18	-0.021	0.093	0.25	0.13	0.21	0.41
SLC7A6	0.4	0.31	0.94	0.5	0.76	0.21	0.18
SLC7A6OS	0.096	-0.61	-0.32	-0.37	-0.36	-0.38	-0.22
SLC7A7	-0.12	0.1	1.4	0.24	0.55	0.2	0.12
SLC7A8	-0.21	-0.04	0.17	0.013	0.24	0.17	0.39
SLC7A9	0.93	0.29	0.16	0.91	0.51	0.86	0.43
SLC8A1	0.56	0.098	0.15	0.42	0.39	0.25	0.24
SLC8A2	0.19	0.082	0.064	-0.13	0.28	0.28	-0.11
SLC8A3	-0.013	-0.19	-0.016	-0.27	-0.059	-0.19	0.17
SLC8B1	-0.0041	0.27	0.16	0.12	0.11	0.5	0.12
SLC9A1	0.2	-0.22	0.18	0.32	0.1	0.35	0.35
SLC9A2	-0.078	0.11	0.094	-0.071	-0.015	0.07	0.45
SLC9A3	-0.018	-0.13	-0.014	0.37	-0.19	-0.32	-0.1
SLC9A3R1	0.18	0.11	0.31	0.77	0.25	0.19	0.22
SLC9A3R2	0.18	0.16	-0.059	0.17	0.11	0.36	-0.18
SLC9A4	0.19	0.14	0.53	0.39	0.21	0.22	0.28
SLC9A5	-0.37	-0.18	-0.67	-0.31	-0.27	-0.91	-0.4
SLC9A6	0.24	0.25	0.1	0.86	0.45	0.57	0.32
SLC9A7	0.13	-0.14	0.14	0.44	0.12	0.31	0.15
SLC9A8	0.36	0.042	0.21	0.38	0.19	0.3	0.32
SLC9A9	0.21	0.11	0.18	0.048	0.065	0.11	0.043
SLC9B1	-0.0015	0.1	0.39	-0.074	-0.0054	0.28	-0.032
SLC9B2	0.027	-0.066	0.15	0.046	0.39	0.18	0.27
SLC9C1	0.19	0.042	0.13	0.31	-0.096	0.19	0.11
SLC9C2	0.29	0.034	0.07	0.053	0.16	0.14	0.26
SLCO1A2	0.7	0.41	0.22	0.16	0.29	0.29	0.37
SLCO1B1	0.013	0.094	0.12	0.25	0.18	0.046	-0.081
SLCO1B3	-0.076	0.038	0.19	0.094	0.05	0.15	0.016
SLCO1B7	0.073	0.088	-0.12	0.42	0.44	0.3	0.98
SLCO1C1	0.052	-0.11	-0.0043	0.33	0.062	0.17	-0.056
SLCO2A1	0.31	0.18	0.3	0.12	-0.079	0.32	-0.15
SLCO2B1	-0.07	0.028	0.14	0.19	0.26	0.2	-0.015
SLCO3A1	0.29	-0.023	-0.15	0.32	0.041	0.18	0.3
SLCO4A1	0.15	-0.2	0.41	-0.24	-0.084	-0.12	0.075
SLCO4C1	-0.077	-0.24	0.2	-0.2	-0.068	0.11	-0.083
SLCO5A1	0.067	0.26	-0.0073	-0.037	0.22	0.53	0.17
SLCO6A1	-0.21	0.0084	-0.096	0.063	0.13	-0.039	-0.063
SLFN11	-0.033	0.2	0.04	-0.059	0.039	-0.076	0.12
SLFN12	0.41	0.0049	0.27	0.14	0.31	0.36	0.12
SLFN12L	0.19	0.26	0.16	0.27	0.58	0.43	0.51
SLFN13	0.1	0.18	-0.035	0.57	0.24	0.55	0.24
SLFN14	0.28	0.17	0.38	-0.0053	0.17	0.11	0.23
SLFN5	0.056	0.31	0.16	-0.05	0.072	-0.21	0.34
SLFNL1	0.07	0.031	0.19	0.26	-0.049	0.66	0.32
SLIRP	-0.061	0.065	0.02	-0.073	0.31	-0.49	-0.02
SLIT1	-0.19	-0.26	-0.035	-0.2	-0.11	1.2	-0.047
SLIT2	0.23	0.22	0.29	0.33	0.51	0.25	0.24
SLIT3	0.55	0.12	0.37	0.17	0.095	0.33	0.0093
SLITRK1	0.029	-0.067	0.13	0.14	-0.11	-0.0036	0.052
SLITRK2	0.36	0.17	0.46	0.32	0.18	0.24	0.6
SLITRK3	-0.18	-0.089	-0.26	0.25	0.075	0.36	0.16
SLITRK4	0.34	0.19	0.22	0.3	0.079	0.38	0.4
SLITRK5	0.33	0.017	0.54	0.25	0.06	0.1	-0.029
SLITRK6	0.2	0.2	0.083	0.18	0.21	0.4	0.16
SLK	0.31	0.011	2.1	0.025	0.23	0.014	0.52
SLMAP	-0.054	-0.13	-0.26	-0.12	0.23	0.23	0.092
SLMO1	-0.027	-0.064	-0.004	0.32	0.078	-0.059	0.47
SLMO2	-0.69	-1.2	-1.3	-0.99	-0.49	-1	-1.3
SLN	0.31	0.28	0.13	-0.085	0.014	0.27	0.28
SLPI	-0.27	-0.09	-0.13	0.11	0.33	0.18	0.45
SLTM	0.49	-0.051	0.12	0.21	0.17	0.41	0.0087
SLU7	-0.23	-0.23	-0.17	-0.26	-0.026	-0.33	0.072
SLURP1	0.35	0.0094	0.22	-0.06	-0.18	-0.035	-0.077
SLX1A	-0.11	0.21	0.29	0.12	0.34	0.49	0.2
SLX1B	-0.052	-0.0082	-0.5	0.2	-0.021	-0.27	0.12
SLX4	-0.3	-0.47	-0.65	0.76	-0.071	-0.22	-0.12
SLX4IP	0.045	0.0077	-0.19	0.018	0.063	0.52	0.49
SMAD1	0.76	0.13	0.14	-0.13	-0.064	0.087	0.54
SMAD2	0.045	-0.23	-0.033	-0.075	0.024	0.12	-0.11
SMAD3	0.045	-0.077	0.047	0.71	-0.11	0.48	-0.016
SMAD4	-0.59	-0.13	-0.44	-0.45	-0.45	-0.35	-0.3
SMAD5	0.61	0.15	-0.24	0.13	0.034	-0.34	0.22
SMAD6	-0.00013	-0.057	-0.24	0.32	-0.25	0.054	-0.26
SMAD7	-0.28	0.12	-0.11	0.017	0.28	-0.012	0.21
SMAD9	0.29	0.13	0.15	0.42	0.34	0.31	0.077
SMAGP	-0.31	-0.24	-0.16	-0.21	0.043	0.32	0.25
SMAP1	0.28	0.25	0.028	-0.18	-0.006	0.061	0.1
SMAP2	0.35	0.036	0.021	-0.0012	-0.057	0.16	0.58
SMARCA1	0.018	0.12	0.19	0.21	0.11	0.071	0.26
SMARCA2	-0.33	0.28	0.53	0.23	-0.12	0.36	-0.089
SMARCA4	0.93	0.18	0.85	0.84	0.26	0.46	0.49
SMARCA5	-0.44	-0.14	-0.53	-0.57	-0.63	-0.33	-0.24
SMARCAD1	0.36	0.12	0.27	0.2	0.22	-0.036	0.19
SMARCAL1	0.021	-0.13	0.18	0.29	0.29	0.2	-0.045
SMARCB1	-0.16	-0.18	0.036	-0.23	-0.47	-0.45	-0.21
SMARCC1	0.1	-0.12	0.21	0.28	-0.0041	0.24	0.04
SMARCC2	0.16	0.28	0.026	0.037	0.28	0.094	0.06
SMARCD1	0.061	-0.064	-0.11	1.2	0.088	0.78	0.18
SMARCD2	-0.12	-0.78	-0.16	-1	-0.3	-0.88	-0.35
SMARCD3	-0.21	0.054	0.21	0.22	0.07	0.11	0.5
SMARCE1	-0.15	0.14	0.1	0.085	0.29	0.48	-0.19
SMC1A	-0.078	-0.32	0.00098	0.038	0.3	-0.017	0.15
SMC1B	0.032	0.11	0.46	0.16	0.11	0.28	0.42
SMC2	-1.1	-1.1	-1.1	-1.2	-1.1	-0.86	-1.1
SMC3	0.068	-0.28	-0.26	0.18	0.3	0.3	0.087
SMC4	-0.017	-0.59	-0.8	-0.13	-0.38	-0.44	-0.44
SMC5	-0.64	-0.43	-0.64	-0.19	-0.22	-0.3	-0.6
SMC6	-0.066	-0.64	-0.59	-0.65	-0.5	-0.44	-0.62
SMCHD1	-0.18	0.2	-0.23	0.19	0.36	-0.034	0.25
SMCO1	-0.021	-0.023	-0.19	0.1	-0.19	-0.099	0.055
SMCO2	0.16	0.27	0.23	0.46	0.16	0.55	0.95
SMCO3	-0.025	0.11	0.26	0.23	-0.06	0.61	0.25
SMCO4	-0.072	-0.1	-0.18	-0.08	-0.02	-0.028	0.24
SMCP	0.52	0.12	0.47	0.44	0.36	0.39	0.27
SMCR8	0.42	0.0031	0.12	0.24	0.15	0.22	0.019
SMDT1	0.23	0.12	0.014	-0.098	0.51	-0.18	0.61
SMEK1	-0.046	-0.11	0.08	-0.34	0.052	-0.15	0.2
SMEK2	0.056	-0.15	-0.014	-0.092	0.1	0.39	0.56
SMG1	-0.33	-0.65	-0.34	-0.74	-0.15	-0.85	-0.13
SMG5	-0.23	-0.57	-0.28	-0.83	-0.12	-0.61	-1.1
SMG6	-0.38	-0.41	-0.2	-0.56	-0.35	-0.49	-0.44
SMG7	-0.23	-0.28	-0.41	-0.14	-0.44	-0.17	0.26
SMG8	-0.41	-0.82	-0.8	-0.91	-0.78	-0.95	-0.64
SMG9	-0.21	-0.1	0.17	-0.45	0.1	-0.48	0.25
SMIM1	0.21	-0.18	0.27	0.3	0.099	0.074	-0.039
SMIM10	0.37	0.11	0.19	0.21	0.24	0.087	0.27
SMIM10L1	0.45	0.22	0.098	0.29	0.067	0.027	0.31
SMIM11	0.28	0.026	0.12	0.58	0.1	0.37	0.29
SMIM12	0.2	-0.044	0.61	0.45	0.36	0.52	0.1
SMIM13	0.0086	-0.073	1.4	0.6	0.075	0.11	0.06
SMIM14	0.41	0.44	0.51	0.2	0.38	0.19	0.51
SMIM15	0.15	0.26	-0.13	0.58	0.12	0.17	0.043
SMIM17	0.037	0.12	0.2	-0.053	0.12	0.07	0.58
SMIM18	-0.19	0.051	0.065	-0.038	-0.29	-0.24	-0.17
SMIM19	0.27	0.043	0.2	0.17	0.026	-0.18	0.02
SMIM2	0.24	0.09	1.1	-0.02	0.022	0.00069	0.12
SMIM20	-0.014	0.16	0.036	0.13	-0.015	0.59	0.24
SMIM21	-0.23	0.19	0.32	0.61	0.03	0.041	0.25
SMIM22	-0.016	-0.11	-0.02	0.41	-0.076	-0.052	0.064
SMIM23	0.21	0.1	0.034	0.46	0.26	0.23	0.22
SMIM24	0.074	0.11	0.24	-0.094	-0.058	0.22	0.38
SMIM3	0.35	-0.063	0.19	0.38	0.091	0.47	0.13
SMIM4	1.8	0.11	0.023	0.29	0.087	0.012	-0.21
SMIM5	-0.31	-0.22	-0.097	-0.29	-0.11	-0.33	-0.096
SMIM6	-0.4	0.17	0.0032	0.34	-0.015	0.33	0.13
SMIM7	-0.31	-0.13	0.15	-0.12	-0.45	-0.054	-0.2
SMIM8	0.33	0.11	0.087	0.37	-0.0095	0.54	0.3
SMIM9	-0.00067	0.097	0.098	0.058	0.23	0.24	0.15
SMKR1	0.74	0.11	0.2	0.33	0.14	0.3	0.17
SMLR1	0.0077	-0.12	-0.042	-0.033	-0.11	-0.1	0.22
SMN1	-0.99	-0.92	-0.84	-0.66	-0.66	-0.93	-0.77
SMN2	-0.55	-0.78	-0.78	-0.63	-0.75	-1.1	-1.1
SMNDC1	-1.1	-0.96	-0.94	-1.2	-0.88	-1.2	-0.73
SMO	0.53	0.08	-0.042	0.12	0.014	0.74	0.3
SMOC1	-0.13	-0.11	0.15	0.095	-0.022	0.056	0.22
SMOC2	0.24	0.14	0.32	0.46	0.4	0.29	0.045
SMOX	0.74	-0.11	0.38	-0.42	-0.026	0.027	-0.065
SMPD1	-0.029	0.089	0.27	0.38	0.14	0.0067	0.0094
SMPD2	-0.053	0.1	-0.23	0.049	-0.036	0.29	-0.01
SMPD3	0.3	-0.32	-0.011	-0.14	-0.18	0.12	-0.25
SMPD4	0.083	-0.1	-0.066	-0.066	-0.088	0.059	0.11
SMPDL3A	-0.1	0.052	-0.22	0.31	0.14	-0.036	0.29
SMPDL3B	0.41	0.081	0.0015	0.28	0.29	0.64	0.54
SMPX	0.31	0.052	0.33	0.72	-0.12	0.62	0.12
SMR3A	0.31	0.099	0.051	-0.14	0.25	0.31	0.049
SMR3B	0.098	0.17	0.26	0.15	-0.18	0.44	0.29
SMS	0.26	-0.11	0.26	0.28	0.042	0.17	0.031
SMTN	0.27	0.19	-0.052	0.016	0.15	0.015	0.023
SMTNL1	0.29	0.048	0.21	0.65	-0.033	0.52	0.29
SMTNL2	0.0065	0.17	-0.058	0.15	0.13	0.11	0.22
SMU1	-0.51	-0.93	-0.86	-1.3	-1	-1.1	-1.4
SMUG1	0.3	0.041	0.14	0.2	0.079	0.34	0.3
SMURF1	-0.13	0.16	-0.039	-0.29	-0.089	-0.12	0.074
SMURF2	0.1	-0.098	0.66	-0.21	0.22	0.28	0.26
SMYD1	-0.12	0.16	0.17	0.61	0.12	0.097	0.0024
SMYD2	0.44	0.17	0.23	0.039	-0.034	0.44	0.074
SMYD3	0.15	0.22	0.21	0.61	0.18	0.17	0.19
SMYD4	0.11	-0.081	0.19	0.11	0.31	0.56	0.18
SMYD5	-0.11	0.031	0.22	1.2	0.043	0.73	0.6
SNAI1	-0.73	-0.34	-0.26	-0.55	0.043	-0.14	-0.38
SNAI2	0.3	0.08	0.023	0.34	0.17	0.035	0.046
SNAI3	-0.19	-0.053	-0.031	-0.14	-0.24	0.064	-0.14
SNAP23	0.3	-0.12	-0.048	-0.0005	0.084	0.38	0.23
SNAP25	0.58	0.23	-0.033	0.43	0.39	0.55	-0.022
SNAP29	-0.21	-0.13	-0.39	-0.2	-0.12	-0.29	-0.059
SNAP47	0.13	0.037	0.2	0.21	-0.019	0.14	0.039
SNAP91	0.086	0.1	0.19	0.52	-0.039	0.61	0.016
SNAPC1	-0.33	-0.13	0.032	0.19	-0.097	0.075	0.28
SNAPC2	-0.24	-0.48	-0.57	-0.68	-0.17	-0.48	-0.41
SNAPC3	0.079	-0.016	0.3	0.25	0.21	0.026	-0.24
SNAPC4	0.063	-0.16	-0.28	-0.35	-0.22	-0.39	-0.11
SNAPC5	0.011	-0.48	-0.12	-0.23	-0.13	-0.12	-0.17
SNAPIN	-0.3	-0.46	-0.73	-0.69	-0.36	-0.37	0.066
SNCA	0.0081	-0.04	0.016	0.21	-0.095	0.63	-0.16
SNCAIP	0.037	0.051	-0.053	0.067	0.29	0.19	0.14
SNCB	0.13	0.061	0.2	0.57	0.25	0.2	0.4
SNCG	-0.2	-0.1	0.61	0.15	0.13	0.075	0.46
SND1	0.091	0.11	-0.088	-0.054	0.13	0.053	0.033
SNED1	0.32	0.25	0.14	0.54	0.25	0.72	0.35
SNF8	-0.46	-0.33	-0.33	-0.49	-0.032	-0.53	-0.39
SNIP1	-0.34	-0.41	-0.28	-0.095	-0.37	-0.44	-0.19
SNN	0.2	-0.079	0.047	-0.23	-0.067	-0.23	-0.14
SNPH	0.14	0.11	-0.082	0.19	0.32	0.19	0.4
SNRK	0.49	0.16	0.29	0.21	0.27	0.4	0.18
SNRNP200	-0.35	-0.35	-0.48	-0.79	-0.75	-1	-0.87
SNRNP25	-1	-1	-0.96	-1.2	-0.63	-1.1	-0.83
SNRNP27	-0.45	-0.56	-0.65	-0.45	-0.47	-0.51	-0.61
SNRNP35	-0.085	-0.36	0.17	-0.36	0.1	-0.25	0.24
SNRNP40	-0.95	-1.2	-0.79	-1.7	-1	-1.3	-0.88
SNRNP48	0.091	-0.47	-0.38	-0.42	-0.53	-0.084	-0.13
SNRNP70	-0.59	-0.31	-0.35	-0.78	-0.61	-0.71	-0.61
SNRPA	-0.52	-0.29	-0.51	-0.58	-0.56	-0.2	-0.32
SNRPA1	-0.15	-0.29	0.11	-0.92	-0.078	-0.3	-0.25
SNRPB	-0.24	-0.57	-0.25	-0.34	-0.63	-0.62	-0.74
SNRPB2	0.45	-0.019	0.23	0.35	0.091	0.079	-0.079
SNRPC	-0.25	-0.33	-0.55	-0.31	-0.24	-0.55	-0.26
SNRPD1	-1.1	-0.98	-1	-1.4	-1.1	-1.2	-1.2
SNRPD2	-0.82	-1	-0.69	-1	-0.87	-1	-0.4
SNRPD3	-1.4	-1.5	-1.8	-1.2	-1.6	-1.7	-1.2
SNRPE	0.24	-0.23	-0.054	-0.22	0.072	-0.15	-0.2
SNRPF	-2	-1.4	-1.7	-2.4	-1.7	-1.8	-1.4
SNRPG	-0.82	-0.72	-0.74	-0.57	-0.67	-0.89	-0.61
SNRPN	0.22	0.036	0.23	0.27	0.066	0.37	0.64
SNTA1	0.53	0.19	0.45	-0.1	0.14	-0.011	0.14
SNTB1	0.09	0.0037	-0.17	0.059	-0.02	0.19	0.063
SNTB2	-0.047	-0.055	-0.039	-0.12	-0.072	0.0025	0.015
SNTG1	0.18	0.2	0.63	0.15	-0.11	0.23	0.19
SNTG2	0.29	0.034	-0.082	0.12	0.077	0.25	0.22
SNTN	-0.63	-0.38	-0.5	-0.24	-0.74	-0.83	-0.5
SNUPN	-0.01	-0.17	-0.18	-0.1	0.066	-0.24	-0.19
SNURF	0.48	0.014	-0.01	0.11	0.22	0.19	0.18
SNW1	-0.31	-0.57	-0.55	-0.11	-0.38	-0.61	-0.46
SNX1	-0.11	-0.22	0.26	0.42	-0.047	0.15	-0.51
SNX10	-0.045	0.094	-0.14	-0.18	0.026	-0.23	0.029
SNX11	0.22	0.16	0.2	0.19	0.093	-0.03	0.29
SNX12	0.24	0.11	0.18	0.25	-0.078	-0.026	0.017
SNX13	-0.16	-0.14	0.038	-0.15	-0.074	-0.22	0.0064
SNX14	-0.063	0.013	-0.16	-0.18	-0.41	-0.3	-0.46
SNX15	0.31	0.14	0.51	0.036	0.23	0.47	0.46
SNX16	0.3	0.12	0.31	0.37	0.27	0.34	0.29
SNX17	-0.41	-0.27	-0.0067	0.86	-0.17	-0.072	-0.17
SNX18	0.5	0.0018	0.67	0.21	0.13	0.049	-0.11
SNX19	0.0039	-0.23	-0.064	0.0015	-0.0054	0.038	-0.16
SNX2	0.74	0.023	0.15	0.022	-0.086	0.16	-0.27
SNX20	0.038	0.044	0.67	0.22	0.14	0.14	0.28
SNX21	0.12	-0.14	0.11	0.51	0.12	0.15	0.024
SNX22	0.14	0.17	0.26	-0.011	0.15	0.12	0.2
SNX24	0.12	0.13	0.31	-0.022	0.26	0.39	0.37
SNX25	0.56	-0.021	0.64	0.27	-0.13	0.16	-0.16
SNX27	-0.31	-0.33	-0.38	-0.55	-0.26	-0.91	-0.44
SNX29	0.055	0.16	-0.13	-0.0063	-0.51	-0.24	0.0019
SNX3	-0.12	0.099	0.12	0.22	0.16	0.54	0.22
SNX30	-0.018	0.046	-0.14	0.4	-0.028	0.23	-0.063
SNX31	-0.2	-0.17	0.64	0.36	-0.083	-0.19	-0.35
SNX32	-0.31	0.058	-0.14	0.15	0.034	-0.21	0.21
SNX33	0.33	-0.07	0.19	-0.088	-0.033	0.04	0.15
SNX4	0.043	0.11	0.56	0.27	-0.15	0.43	0.4
SNX5	0.42	0.068	0.32	0.1	0.04	-0.052	0.35
SNX6	0.33	-0.22	-0.19	0.3	0.24	-0.21	0.36
SNX7	0.11	0.22	-0.039	-0.36	0.22	0.49	0.15
SNX8	0.16	0.099	-0.17	-0.32	-0.06	-0.19	-0.49
SNX9	-0.17	-0.13	-0.16	-0.6	-0.086	0.38	-0.53
SOAT1	0.46	0.098	0.29	0.21	0.11	0.29	0.19
SOAT2	0.3	0.004	0.14	0.24	0.028	-0.068	0.26
SOBP	0.028	0.029	-0.21	0.35	0.58	-0.22	0.078
SOCS1	0.62	0.17	0.22	0.46	0.12	0.89	0.029
SOCS2	0.31	0.21	0.45	0.088	0.19	0.26	0.34
SOCS3	0.11	0.28	0.17	0.22	0.13	0.36	0.29
SOCS4	0.32	0.081	0.43	0.47	0.44	0.74	0.27
SOCS5	-0.031	-0.019	0.18	0.26	-0.05	0.23	-0.15
SOCS6	0.3	0.29	0.085	0.66	0.11	0.26	0.27
SOCS7	0.21	-0.022	0.27	0.067	0.14	-0.14	0.076
SOD1	-0.87	-0.83	-0.75	-0.81	-0.8	-1.4	-0.81
SOD2	-1	-1.4	-1.2	-1.9	-0.97	-1.4	-0.81
SOD3	0.19	0.082	0.079	0.24	0.036	0.51	0.3
SOGA1	-0.13	-0.17	0.26	-0.24	0.095	-0.44	0.4
SOGA3	0.22	0.12	-0.16	0.43	-0.25	0.022	-0.3
SOHLH1	0.2	0.22	0.051	0.84	0.25	0.36	0.078
SOHLH2	-0.0098	0.14	-0.012	0.058	-0.048	0.25	0.046
SON	-1.1	-0.77	-1.2	-1.1	-0.58	-0.83	-0.92
SORBS1	-0.079	0.00067	0.29	0.029	0.024	0.078	0.39
SORBS2	-0.34	-0.12	0.087	0.23	-0.17	-0.045	0.28
SORBS3	0.13	0.15	0.14	0.33	0.14	0.21	0.19
SORCS1	0.34	-0.016	-0.039	0.019	0.43	0.32	0.083
SORCS2	0.45	-0.24	-0.17	0.045	0.12	-0.09	0.076
SORCS3	-0.24	-0.16	-0.098	-0.0081	0.29	-0.12	-0.31
SORD	0.11	0.09	0.23	0.013	-0.099	0.21	0.059
SORL1	0.25	0.038	0.057	0.41	0.13	-0.28	0.074
SORT1	-0.3	-0.36	-0.24	-0.0052	-0.32	-0.31	0.091
SOS1	-0.59	-0.45	-0.79	-0.57	-0.74	-0.83	-0.53
SOS2	-0.083	0.005	-0.012	-0.2	-0.049	-0.00035	-0.18
SOST	0.2	0.067	0.064	0.12	0.23	0.31	0.47
SOSTDC1	0.027	0.023	-0.3	0.031	-0.066	-0.037	0.2
SOWAHA	0.48	0.14	0.086	0.54	0.39	0.2	0.18
SOWAHB	-0.37	-0.27	-0.094	0.043	-0.049	-0.18	0.073
SOWAHC	-0.23	-0.043	-0.019	0.16	-0.18	0.18	-0.3
SOWAHD	0.34	0.07	0.058	0.29	-0.15	0.47	0.56
SOX1	-0.2	0.2	-0.15	0.047	0.0011	-0.078	0.063
SOX10	0.34	0.16	0.17	0.058	0.14	0.24	0.33
SOX11	0.045	0.13	0.28	0.15	0.23	0.019	-0.038
SOX12	0.085	-0.024	0.4	0.4	0.072	0.29	-0.0046
SOX13	-0.14	-0.075	-0.084	-0.17	0.18	0.31	-0.15
SOX14	0.071	0.11	0.16	0.15	-0.017	0.15	-0.31
SOX15	0.17	-0.069	-0.084	0.7	0.12	0.36	0.035
SOX17	0.21	0.28	0.51	0.57	0.41	0.7	0.28
SOX18	0.055	0.0043	0.23	-0.036	0.17	-0.15	0.26
SOX2	0.5	-0.027	0.71	1.1	-0.02	1.1	0.048
SOX21	0.13	0.24	0.14	0.37	0.14	0.28	-0.0091
SOX3	0.6	0.19	0.34	0.28	0.24	0.18	0.72
SOX30	0.35	0.08	0.43	0.38	0.28	0.2	0.21
SOX4	-0.043	-0.11	0.64	-0.031	0.096	0.55	0.22
SOX5	0.6	0.3	0.25	0.27	0.25	0.21	0.34
SOX6	0.38	-0.036	0.18	0.028	-0.25	0.17	-0.033
SOX7	0.31	0.11	0.34	0.065	0.37	0.43	0.07
SOX8	0.12	0.076	-0.041	0.4	0.15	0.26	0.42
SOX9	0.51	0.23	0.44	-0.21	0.23	-0.15	0.31
SP1	-0.68	-0.31	-0.59	-0.099	-0.47	-0.17	-0.62
SP100	0.74	0.088	0.18	0.38	0.12	0.97	0.63
SP110	0.9	0.18	0.19	-0.013	0.07	0.068	0.44
SP140	0.085	0.092	0.22	-0.019	0.13	0.72	-0.059
SP140L	0.3	0.2	0.37	0.29	0.11	0.39	0.6
SP2	0.11	-0.45	0.29	-0.47	0.24	0.023	0.38
SP3	-0.51	-0.49	-0.73	-1.1	-0.73	-0.71	-0.44
SP4	0.42	-0.13	-0.46	-0.069	0.087	0.000035	-0.18
SP5	0.15	0.0092	0.15	0.3	-0.2	0.66	0.17
SP6	0.062	-0.13	-0.095	-0.047	-0.11	-0.23	0.077
SP7	-0.096	-0.22	0.44	-0.36	-0.048	0.065	-0.037
SP8	0.071	-0.26	-0.32	0.065	-0.17	-0.27	-0.29
SP9	0.043	0.028	0.17	0.0074	-0.11	0.15	-0.093
SPA17	0.41	-0.033	0.3	0.032	0.21	0.34	0.29
SPACA1	-0.016	-0.033	-0.38	0.38	-0.41	0.59	0.82
SPACA3	0.22	0.15	0.12	0.16	0.33	-0.31	0.55
SPACA4	0.024	0.057	-0.22	0.00015	-0.23	0.17	-0.018
SPACA5	0.5	0.013	0.69	0.32	0.28	0.35	0.22
SPACA5B	-0.048	0.0087	-0.031	0.031	0.35	-0.026	0.27
SPACA7	0.5	0.12	0.11	0.22	0.09	0.33	0.035
SPAG1	-0.26	-0.12	-0.1	0.3	0.23	0.1	0.17
SPAG11A	-0.26	-0.024	-0.25	0.033	-0.32	0.19	0.75
SPAG11B	0.003	0.087	0.037	0.38	0.21	0.07	0.3
SPAG16	0.12	0.19	0.18	0.37	0.017	0.42	0.052
SPAG17	0.61	0.08	0.0015	-0.00029	0.077	0.029	0.3
SPAG4	0.27	0.055	-0.025	-0.44	0.13	-0.31	0.5
SPAG5	0.19	-0.17	-0.098	-0.46	-0.5	-0.22	-0.023
SPAG6	-0.013	-0.098	0.18	0.28	0.32	0.22	0.27
SPAG7	0.046	0.17	0.017	0.22	0.22	0.46	0.0087
SPAG8	0.2	0.066	0.24	0.2	0.06	0.48	0.089
SPAG9	-0.46	-0.31	-0.36	-0.33	-0.13	-0.75	-0.42
SPAM1	0.67	0.085	0.16	-0.14	-0.061	-0.095	0.14
SPANXA1	0.19	0.29	0.035	0.72	0.094	0.49	0.35
SPANXA2	0.37	-0.18	0.018	0.094	0.11	-0.14	0.15
SPANXB1	0.018	0.099	0.18	0.41	0.44	0.35	0.43
SPANXC	0.11	-0.23	-0.028	0.49	-0.12	0.48	0.2
SPANXD	0.16	-0.14	0.29	0.55	0.21	0.24	0.45
SPANXN1	0.012	-0.25	0.39	0.59	-0.041	0.094	0.1
SPANXN2	0.099	-0.075	0.25	0.25	0.014	0.11	0.23
SPANXN3	0.43	0.031	0.17	0.096	0.2	0.56	0.38
SPANXN4	0.049	0.068	0.084	0.42	0.31	0.032	0.29
SPANXN5	0.024	0.073	0.45	0.27	0.06	0.35	0.14
SPARC	0.042	0.26	0.49	0.28	0.25	0.18	-0.42
SPARCL1	0.2	-0.012	-0.13	0.19	-0.036	-0.0092	-0.19
SPAST	-0.065	-0.037	-0.1	0.25	-0.16	-0.15	-0.099
SPATA12	0.0032	0.24	0.085	0.12	0.47	0.46	0.32
SPATA13	-0.13	-0.014	0.25	0.088	0.2	-0.042	0.21
SPATA16	-0.0048	-0.022	-0.026	0.22	-0.013	0.11	0.36
SPATA17	0.056	0.066	0.33	0.28	0.045	-0.11	-0.056
SPATA18	0.017	-0.17	0.0028	0.27	-0.3	0.27	0.14
SPATA19	0.18	0.11	0.42	0.51	0.4	0.054	0.19
SPATA2	0.27	-0.27	-0.085	0.17	-0.021	-0.31	0.11
SPATA20	0.0051	0.19	-0.015	0.0005	-0.034	0.19	0.9
SPATA21	0.25	-0.081	-0.0091	0.34	0.18	0.37	0.22
SPATA22	0.74	0.2	0.093	0.59	0.3	0.25	0.28
SPATA24	1.2	-0.022	-0.42	0.91	0.33	-0.22	0.36
SPATA25	0.5	0.035	0.26	0.073	-0.063	0.46	0.35
SPATA2L	0.14	-0.076	-0.15	-0.28	-0.35	-0.17	0.068
SPATA3	0.17	0.28	0.14	0.21	0.31	0.36	0.4
SPATA31A1	-0.16	-0.19	0.21	0.37	0.29	0.16	0.6
SPATA31A3	0.077	0.4	0.28	0.42	-0.21	0.34	0.21
SPATA31A5	0.044	0.22	0.16	0.57	0.0099	0.21	0.18
SPATA31A6	0.17	-0.1	-0.13	0.23	-0.05	0.36	0.12
SPATA31A7	0.13	-0.069	0.26	0.059	0.34	0.37	0.4
SPATA31C1	0.32	0.1	-0.088	0.79	0.017	0.4	0.055
SPATA31C2	0.15	0.17	0.0074	0.25	0.089	0.53	0.6
SPATA31D1	-0.0079	-0.019	-0.04	0.46	-0.15	0.32	0.53
SPATA31D3	0.061	0.11	0.1	0.49	-0.024	0.31	0.15
SPATA31D4	0.17	0.19	0.024	0.58	0.095	0.44	0.34
SPATA31E1	0.02	0.14	0.36	0.51	0.27	0.47	0.18
SPATA32	0.72	-0.02	0.41	-0.13	-0.038	-0.1	-0.026
SPATA33	0.024	-0.28	-0.4	-0.57	-0.36	-0.11	-0.33
SPATA4	0.47	0.068	-0.09	-0.11	-0.082	0.48	0.39
SPATA45	0.13	0.19	0.31	0.12	0.22	0.29	0.33
SPATA5	-0.93	-0.93	-0.76	-0.9	-0.81	-1	-1
SPATA5L1	-0.8	-1.2	-1.1	-1	-0.97	-1.3	-0.96
SPATA6	-0.014	0.062	0.099	0.11	0.000077	0.054	0.62
SPATA6L	0.47	-0.021	0.39	0.91	0.51	0.32	0.22
SPATA7	-0.036	-0.038	0.17	-0.14	0.0016	0.087	0.018
SPATA8	0.36	0.12	0.34	0.69	0.12	0.24	-0.15
SPATA9	0.037	-0.054	0.33	0.51	0.21	0.27	0.33
SPATC1	0.091	-0.15	-0.012	0.33	0.024	0.11	-0.064
SPATC1L	-0.081	-0.23	0.085	-0.14	-0.15	0.096	-0.3
SPATS1	0.43	0.028	-0.044	-0.077	0.12	0.56	-0.078
SPATS2	0.092	-0.19	0.33	0.12	0.15	-0.054	0.14
SPATS2L	0.14	0.25	0.012	-0.032	0.17	0.2	0.47
SPC24	-0.58	-0.63	-0.51	-0.45	0.05	-0.46	-0.65
SPC25	-0.86	-0.29	-0.46	-1	-0.59	-0.48	-0.47
SPCS1	-0.017	0.052	-0.15	0.47	-0.14	0.68	-0.31
SPCS2	0.55	-0.25	-0.12	0.075	-0.34	-0.11	0.26
SPCS3	-0.15	-0.15	-0.41	-0.47	-0.41	0.25	0.082
SPDEF	0.061	-0.014	-0.17	-0.16	0.065	-0.22	-0.13
SPDL1	-0.34	-0.37	-0.13	-0.15	-0.32	0.59	-0.44
SPDYA	0.33	0.31	-0.00014	0.19	0.36	0.62	0.12
SPDYC	0.085	0.0097	0.37	0.094	0.16	0.082	0.35
SPDYE1	-0.45	-0.29	-0.26	-0.12	-0.25	-0.15	-0.17
SPDYE2	-0.78	-0.38	-0.94	-0.96	-0.87	-0.95	-0.63
SPDYE2B	-0.69	-0.85	-0.23	-0.73	-0.65	-0.93	-0.96
SPDYE3	-0.12	-0.41	-0.27	-0.18	-0.22	-0.065	-0.65
SPDYE4	0.15	0.005	0.13	0.16	0.11	0.077	0.25
SPDYE5	-0.19	-0.25	-0.19	-0.53	-0.32	-0.36	-0.3
SPDYE6	-0.67	-0.9	-0.87	-0.65	-0.5	-0.36	-0.86
SPECC1	0.29	0.28	0.3	0.51	0.22	0.0093	0.19
SPECC1L	-0.11	0.13	0.18	-0.18	0.0038	-0.051	0.23
SPEF1	0.46	-0.22	-0.0034	0.35	-0.066	0.11	0.063
SPEF2	0.046	0.11	0.41	0.27	0.31	0.28	0.0019
SPEG	0.25	0.31	0.48	0.0066	0.71	0.064	0.43
SPEM1	0.56	0.079	0.081	0.33	0.17	0.23	0.44
SPEN	0.4	0.35	0.43	1.1	0.079	1	-0.036
SPERT	-0.1	0.13	-0.023	-0.15	-0.12	0.53	0.028
SPESP1	0.15	0.17	0.018	0.3	0.29	-0.015	0.1
SPG11	0.16	-0.4	0.1	-0.021	0.22	-0.23	0.36
SPG20	0.045	-0.0084	-0.15	0.35	-0.15	-0.085	0.18
SPG21	-0.25	0.32	0.16	0.49	0.0018	-0.38	0.11
SPG7	-0.018	-0.0063	0.075	0.29	0.079	0.16	0.37
SPHAR	-0.27	0.21	0.65	-0.44	0.47	-0.033	1
SPHK1	0.8	0.33	0.2	0.32	0.58	0.72	0.36
SPHK2	-0.13	-0.14	-0.021	-0.18	-0.31	0.049	0.053
SPHKAP	0.13	0.087	0.45	0.083	0.019	0.04	0.19
SPI1	-0.23	-0.26	-0.54	-0.37	-0.51	-0.6	-0.67
SPIB	0.37	0.073	0.16	0.11	-0.12	0.28	0.15
SPIC	-0.087	-0.38	-0.16	-0.24	-0.31	-0.14	-0.28
SPICE1	0.057	-0.025	0.31	0.038	0.16	0.2	-0.085
SPIDR	0.16	-0.12	0.74	0.04	-0.13	-0.22	-0.031
SPIN1	0.13	0.1	0.15	0.45	0.23	0.66	0.08
SPIN2A	0.31	0.13	0.51	0.4	0.21	0.19	0.21
SPIN2B	0.09	0.033	0.2	-0.14	-0.074	0.15	0.055
SPIN3	0.088	0.081	-0.094	0.25	0.018	-0.19	0.092
SPIN4	-0.0074	0.53	0.32	0.7	0.066	1.2	0.63
SPINK1	0.097	0.072	0.12	0.36	0.037	0.16	0.13
SPINK13	0.23	0.25	0.41	-0.054	0.64	0.42	0.23
SPINK14	0.13	0.079	0.24	0.27	0.014	0.19	0.36
SPINK2	0.0096	-0.052	0.017	0.061	0.17	-0.0066	-0.026
SPINK4	0.36	0.28	0.39	0.31	0.3	0.077	0.57
SPINK5	-0.19	0.099	-0.052	0.39	0.23	0.12	0.025
SPINK6	0.64	0.018	0.045	0.049	0.25	0.35	0.086
SPINK7	-0.16	-0.14	0.024	0.25	0.033	0.038	0.0079
SPINK8	0.067	0.06	0.048	0.19	0.23	0.24	0.091
SPINK9	0.4	0.37	0.24	0.12	0.25	0.61	-0.081
SPINT1	0.045	0.086	0.24	0.23	-0.00096	0.46	0.044
SPINT2	-0.45	-0.25	-0.12	0.29	-0.38	0.28	-0.31
SPINT3	0.21	0.24	0.23	0.31	0.4	0.09	0.038
SPINT4	0.35	0.27	0.14	0.38	0.2	0.3	0.29
SPIRE1	0.31	0.17	0.21	0.15	-0.007	0.0071	-0.026
SPIRE2	0.42	0.23	-0.12	0.023	-0.29	0.24	-0.26
SPN	0.25	0.18	0.2	0.054	0.3	-0.033	0.13
SPNS1	0.6	-0.093	-0.13	-0.15	0.2	-0.21	0.19
SPNS2	0.2	-0.15	-0.11	-0.087	0.25	0.044	0.026
SPNS3	0.03	0.19	0.16	0.24	0.36	0.31	0.25
SPO11	0.4	0.00052	-0.15	-0.13	-0.21	-0.2	-0.24
SPOCD1	0.55	0.2	0.31	0.56	0.41	0.35	0.39
SPOCK1	-0.097	-0.087	-0.086	0.14	-0.27	0.4	0.11
SPOCK2	0.011	-0.045	0.33	0.034	0.058	0.86	0.27
SPOCK3	0.052	0.024	-0.0013	0.33	0.12	0.64	0.45
SPON1	0.02	0.25	0.18	0.4	0.16	0.61	-0.049
SPON2	0.21	0.15	-0.027	0.21	0.11	0.048	0.28
SPOP	0.3	0.39	0.23	0.28	0.59	0.27	1.3
SPOPL	0.26	0.21	0.34	0.35	0.22	0.22	0.18
SPP1	0.52	0.21	0.013	0.36	0.56	0.49	0.21
SPP2	0.19	0.22	0.32	0.33	0.25	0.21	0.53
SPPL2A	0.087	-0.16	0.036	0.26	-0.071	0.015	0.074
SPPL2B	0.38	0.096	0.32	0.57	0.13	-0.17	0.024
SPPL2C	0.39	0.12	0.21	0.18	0.0045	0.32	0.07
SPPL3	0.16	0.056	0.16	0.58	0.16	0.19	0.11
SPR	-0.15	-0.12	-0.15	0.58	-0.27	-0.0099	-0.19
SPRED1	0.26	0.062	0.55	0.63	0.24	0.53	0.45
SPRED2	1	0.57	0.88	1.9	0.73	2.2	1.1
SPRED3	0.11	0.078	0.28	0.24	0.082	0.28	0.027
SPRN	0.099	0.11	0.26	0.28	0.23	0.31	0.17
SPRR1A	0.49	0.26	0.18	0.39	0.25	0.35	0.044
SPRR1B	0.25	0.086	-0.019	0.37	-0.21	0.27	-0.05
SPRR2A	-0.38	-0.39	-0.14	0.21	-0.37	-0.35	-0.044
SPRR2B	0.053	-0.18	-0.13	-0.16	0.29	-0.029	0.1
SPRR2D	0.15	0.26	0.42	0.41	0.25	0.63	0.35
SPRR2E	-0.016	-0.093	0.092	0.41	0.012	-0.13	-0.21
SPRR2F	0.047	0.048	0.53	0.2	-0.019	-0.015	0.22
SPRR2G	0.26	0.071	0.093	0.42	0.21	0.07	-0.069
SPRR3	-0.077	-0.0043	-0.13	0.28	0.048	0.19	0.2
SPRR4	-0.2	-0.21	0.099	0.32	-0.14	-0.084	0.12
SPRY1	-0.075	-0.22	-0.38	-0.027	-0.17	0.023	-0.28
SPRY2	-0.27	0.14	0.00088	0.11	0.058	0.73	-0.29
SPRY3	0.2	-0.067	0.41	0.31	0.11	0.19	0.31
SPRY4	0.28	0.017	0.24	0.23	0.19	0.099	0.45
SPRYD3	-0.041	0.044	0.08	0.11	0.23	0.71	0.28
SPRYD4	0.015	0.024	-0.2	0.72	-0.37	-0.0099	-0.24
SPRYD7	0.057	-0.031	0.069	0.2	0.1	0.04	0.053
SPSB1	-0.024	0.15	0.27	0.29	0.26	0.32	0.42
SPSB2	-0.061	0.29	-0.011	0.24	-0.099	0.16	-0.065
SPSB3	-0.28	-0.19	0.056	-0.092	-0.056	0.17	0.28
SPSB4	0.22	0.19	0.26	0.19	0.078	0.37	0.16
SPTA1	-0.016	0.0045	-0.12	0.18	-0.028	0.21	0.14
SPTAN1	-0.1	0.036	-0.088	0.43	-0.005	0.59	0.37
SPTB	0.2	-0.15	0.015	-0.11	0.14	0.41	-0.17
SPTBN1	0.0033	0.092	0.14	0.5	0.021	0.12	-0.055
SPTBN2	0.23	0.28	0.17	0.24	0.3	0.32	0.5
SPTBN4	0.079	0.21	-0.068	-0.031	0.9	-0.041	0.02
SPTBN5	0.31	0.014	0.3	0.58	0.53	0.43	1
SPTLC1	0.082	0.14	0.23	0.35	-0.081	0.73	0.056
SPTLC2	0.45	-0.012	0.18	-0.63	0.25	0.28	0.11
SPTLC3	0.24	0.39	0.058	-0.1	0.16	0.017	0.43
SPTSSA	0.027	-0.27	-0.087	-0.35	0.2	0.066	0.37
SPTSSB	0.14	0.11	-0.12	0.14	0.099	0.054	-0.26
SPTY2D1	0.1	0.11	0.14	0.25	0.18	0.43	0.34
SPX	0.58	0.13	0.18	0.27	0.19	0.57	0.49
SPZ1	0.29	0.02	0.078	-0.25	-0.032	0.28	0.12
SQLE	-0.5	-0.47	-0.38	-0.58	-0.53	-0.48	0.12
SQRDL	0.29	0.3	0.17	0.069	0.51	-0.26	0.073
SQSTM1	0.35	-0.029	0.078	0.012	0.18	0.22	0.13
SRA1	-0.04	0.017	0.076	0.19	0.088	-0.099	0.38
SRBD1	-0.29	-0.47	-0.49	-0.69	-0.21	-0.43	-0.54
SRC	-0.24	-0.22	-0.41	-0.67	-0.26	-0.11	-0.18
SRCAP	-0.38	-0.37	-0.46	-0.65	-0.14	-0.47	-0.28
SRCIN1	0.62	0.36	0.077	0.8	0.02	0.13	0.25
SRD5A1	0.47	0.047	0.26	0.33	0.013	0.16	0.064
SRD5A2	0.0047	0.094	0.61	-0.041	0.018	-0.0075	0.069
SRD5A3	0.11	-0.1	-0.008	0.053	0.18	0.52	0.38
SREBF1	0.41	0.4	0.42	0.41	0.13	0.48	0.45
SREBF2	0.17	-0.044	0.19	0.15	0.29	-0.33	-0.082
SREK1	-0.19	-0.28	-0.23	-0.34	-0.17	-0.17	0.13
SREK1IP1	-0.11	-0.15	-0.2	0.64	0.0037	0.2	0.2
SRF	-1	-0.97	-1.6	-0.92	-1	-0.94	-1.1
SRFBP1	0.36	-0.17	-0.15	-0.58	-0.22	-0.16	-0.19
SRGAP1	0.2	0.15	0.098	-0.012	0.02	-0.0096	0.0066
SRGAP2	0.29	0.26	0.48	0.29	0.13	0.28	0.1
SRGAP2B	-0.033	0.1	-0.065	-0.21	0.094	0.047	0.36
SRGAP2C	-0.058	-0.11	-0.18	0.083	-0.098	-0.29	-0.25
SRGAP3	-0.23	0.047	-0.42	-0.33	0.028	-0.2	-0.022
SRGN	0.28	-0.062	0.25	0.25	0.2	0.31	0.74
SRI	0.19	0.053	0.1	-0.088	0.03	0.0062	-0.11
SRL	0.084	0.14	0.16	0.012	-0.16	-0.03	0.27
SRM	-0.26	0.37	0.02	0.061	-0.18	-0.11	-0.23
SRMS	0.22	0.12	0.097	0.39	0.45	0.35	-0.024
SRP14	-1.1	-1.1	-1	-0.96	-1.1	-1.4	-1.1
SRP19	-0.41	-0.28	-0.28	-0.38	-0.4	-0.57	-0.51
SRP54	-1.1	-1.1	-0.95	-0.66	-0.55	-0.25	-1
SRP68	0.17	-0.49	-0.33	-0.69	-0.65	-0.88	-0.32
SRP72	-0.64	-0.37	-0.78	-0.52	-0.33	-0.67	-0.48
SRP9	-0.31	-0.46	-0.4	-0.51	-0.38	-0.83	-0.25
SRPK1	0.37	-0.053	0.11	0.15	-0.13	0.55	0.26
SRPK2	0.5	0.47	0.53	-0.093	0.63	0.66	0.92
SRPK3	0.0059	-0.028	-0.006	0.28	0.21	0.27	0.4
SRPR	-0.69	-0.64	-0.17	-0.51	-0.88	-0.6	-0.23
SRPRB	-0.37	-0.37	-0.32	0.11	-0.26	-0.41	-0.29
SRPX	0.12	-0.18	-0.25	-0.076	0.16	-0.11	-0.22
SRPX2	0.62	0.054	0.42	0.2	0.099	0.73	0.3
SRR	0.76	-0.34	0.4	0.36	0.11	-0.1	-0.077
SRRD	-0.33	-0.23	-0.45	-0.4	-0.24	-0.23	-0.42
SRRM1	-0.29	-0.11	-0.22	-0.45	-0.055	-0.35	-0.033
SRRM2	-0.25	-0.46	0.53	-0.032	-0.049	-0.21	-0.055
SRRM3	0.034	0.000097	0.56	0.37	0.34	0.031	0.18
SRRM4	0.049	0.09	0.15	0.26	0.15	0.1	0.34
SRRM5	0.067	0.085	-0.15	0.017	0.074	0.19	0.061
SRRT	-0.17	-0.26	-0.4	0.038	-0.3	-0.37	-0.0048
SRSF1	-0.58	-1.4	-1.2	-1.8	-0.89	-1.8	-0.72
SRSF10	-0.35	-0.16	0.13	0.42	0.024	0.078	0.3
SRSF11	-0.52	-0.57	-0.35	-0.17	-0.24	-0.58	-0.33
SRSF12	-0.097	0.056	-0.033	0.62	-0.056	-0.051	0.11
SRSF2	-1.2	-1.4	-0.98	-0.7	-0.78	-1.4	-1.4
SRSF3	-0.67	-0.53	-0.5	-0.6	-0.58	-0.18	0.18
SRSF4	0.53	0.1	0.49	0.14	0.36	0.41	0.39
SRSF5	0.026	0.11	-0.28	0.035	0.027	-0.47	0.23
SRSF6	-0.16	-0.32	-0.43	-0.84	-0.35	0.014	-0.079
SRSF7	-1.2	-1.6	-0.93	-0.94	-0.75	-1	-0.88
SRSF9	-0.46	-0.23	-0.025	-0.41	-0.22	0.065	0.17
SRXN1	-0.13	-0.075	0.16	0.5	0.11	0.64	0.45
SRY	0.37	0.19	0.82	0.88	0.43	0.43	0.29
SS18	-0.034	-0.14	0.15	0.37	-0.31	0.27	-0.054
SS18L1	0.069	0.15	-0.059	0.14	0.39	0.27	0.3
SS18L2	-0.91	-0.22	-0.66	-0.75	-0.65	-0.96	-0.86
SSB	-0.13	-0.12	-0.2	-0.3	-0.3	-0.079	-0.32
SSBP1	0.098	-0.28	0.057	-0.31	0.023	-0.54	0.33
SSBP2	0.14	0.066	0.002	0.27	-0.25	0.16	-0.068
SSBP3	-0.17	-0.3	-0.12	-0.14	-0.3	0.076	0.23
SSBP4	-0.11	-0.28	-0.33	-0.5	-0.17	0.27	-0.36
SSC4D	-0.062	0.044	0.2	0.5	0.36	0.18	0.21
SSC5D	0.13	0.11	0.23	-0.096	0.23	0.34	-0.07
SSFA2	0.13	0.024	-0.015	0.091	-0.73	0.13	-0.0048
SSH1	0.22	0.069	0.41	0.29	0.15	0.22	0.33
SSH2	-0.19	-0.11	-0.44	0.1	-0.16	0.19	-0.025
SSH3	-0.17	-0.16	-0.042	-0.19	-0.018	-0.27	0.63
SSMEM1	0.17	0.23	0.43	0.86	0.086	0.29	-0.082
SSNA1	0.62	-0.026	0.34	0.46	0.11	-0.066	-0.01
SSPN	0.79	0.39	0.11	1.2	-0.24	0.13	0.49
SSPO	0.16	-0.0075	0.25	0.67	0.072	0.25	0.14
SSR1	0.1	-0.022	-0.23	-0.19	-0.054	-0.32	0.11
SSR2	0.013	-0.013	-0.36	-0.043	-0.56	-0.46	0.02
SSR3	-0.14	-0.35	-0.45	-0.4	-0.09	-0.4	-0.27
SSR4	-0.059	0.11	0.032	0.12	0.023	0.28	0.31
SSRP1	-0.87	-1	-0.65	-0.99	-0.87	-1	-0.45
SSSCA1	-0.091	-0.15	-0.17	0.033	-0.0022	0.041	0.1
SST	0.12	0.031	0.19	0.14	-0.19	0.28	-0.083
SSTR1	0.083	0.18	-0.039	0.097	0.093	0.27	0.18
SSTR2	-0.011	0.13	0.47	-0.0045	0.14	-0.26	0.34
SSTR3	-0.026	0.047	0.22	0.15	0.097	0.073	0.65
SSTR4	0.56	0.046	0.082	0.61	0.22	0.31	0.079
SSTR5	0.15	0.098	0.14	-0.3	0.34	0.057	0.35
SSU72	-0.69	-0.78	-0.85	-0.59	-0.69	-0.98	-0.71
SSUH2	0.22	0.046	-0.04	0.27	-0.013	-0.2	-0.18
SSX1	0.0093	-0.27	-0.18	-0.038	-0.0059	0.082	0.28
SSX2	-0.069	-0.071	0.18	0.083	0.29	-0.13	0.3
SSX2B	0.27	-0.25	0.015	0.093	0.23	0.022	0.65
SSX2IP	-0.092	0.045	0.039	0.23	-0.0095	-0.27	-0.16
SSX3	0.5	0.0093	0.46	0.12	0.26	0.1	0.51
SSX4	0.16	0.13	-0.011	0.54	0.069	0.16	0.16
SSX4B	-0.12	-0.025	0.046	-0.024	0.082	0.13	-0.23
SSX5	-0.34	-0.19	-0.11	-0.56	-0.32	-0.37	-0.082
SSX7	-0.13	-0.31	-0.32	-0.13	0.094	0.025	0.16
ST13	0.036	0.42	0.04	0.33	-0.012	0.031	0.18
ST14	-0.038	-0.12	0.064	-0.08	0.16	0.31	-0.087
ST18	0.2	0.12	0.21	0.98	-0.23	0.11	0.49
ST20	-0.34	-0.34	-0.3	-0.19	-0.45	-0.39	-0.48
ST20-MTHFS	-0.28	-0.17	-0.32	-0.36	-0.39	-0.27	-0.012
ST3GAL1	0.34	-0.028	-0.056	-0.015	0.073	-0.26	0.26
ST3GAL2	-0.36	-0.23	-0.51	-0.015	-0.017	0.17	-0.32
ST3GAL3	-0.25	-0.051	0.063	0.065	-0.097	0.47	-0.12
ST3GAL4	0.55	-0.16	0.093	0.3	0.18	0.26	0.056
ST3GAL5	0.24	0.082	0.16	0.36	0.24	0.93	0.68
ST3GAL6	0.22	0.2	0.11	0.55	0.12	0.41	0.1
ST5	0.32	0.14	0.14	0.36	0.4	0.21	0.4
ST6GAL1	-0.0067	-0.047	-0.1	-0.00035	0.1	0.45	0.15
ST6GAL2	-0.47	-0.44	-0.1	-0.38	-0.49	0.028	-0.38
ST6GALNAC1	-0.44	-0.081	-0.23	-0.34	0.021	-0.46	0.32
ST6GALNAC2	0.025	0.0023	0.11	0.17	0.2	-0.14	0.34
ST6GALNAC3	0.067	0.14	0.18	0.23	0.0019	0.4	0.14
ST6GALNAC4	0.25	0.13	0.15	0.56	0.29	0.57	0.59
ST6GALNAC5	0.25	-0.11	-0.0029	-0.011	0.2	0.032	0.023
ST6GALNAC6	0.47	0.15	0.35	0.33	0.23	0.3	0.39
ST7	0.26	-0.086	0.24	0.17	-0.014	0.96	0.21
ST7L	0.066	-0.14	-0.026	0.0034	-0.34	-0.026	-0.34
ST8SIA1	0.2	0.0082	0.18	0.29	0.29	-0.048	0.52
ST8SIA2	-0.14	0.053	-0.2	0.12	-0.081	0.16	0.38
ST8SIA3	-0.12	0.091	0.093	0.69	0.18	0.42	0.83
ST8SIA4	0.41	-0.049	0.12	0.45	0.34	0.15	-0.086
ST8SIA5	-0.096	0.091	-0.0078	0.11	0.24	0.24	0.16
ST8SIA6	0.31	0.0025	0.03	0.15	0.11	0.58	0.18
STAB1	-0.045	0.17	0.027	-0.19	0.039	0.24	0.1
STAB2	-0.28	-0.046	0.095	0.021	0.34	-0.084	0.29
STAC	-0.0079	0.19	0.16	0.094	0.32	0.3	-0.054
STAC2	0.23	0.35	0.48	0.066	0.34	0.18	0.44
STAC3	-0.021	-0.077	-0.08	-0.26	-0.2	-0.04	-0.19
STAG1	0.26	0.18	0.93	0.38	0.28	0.39	0.45
STAG2	1.3	0.22	1.1	0.36	1.1	0.066	1.1
STAG3	0.068	-0.0057	0.13	-0.16	-0.19	0.5	-0.43
STAM	0.46	-0.17	0.048	0.23	0.053	0.064	-0.064
STAM2	0.072	0.056	0.14	0.051	-0.076	0.31	-0.052
STAMBP	-0.18	-0.14	-0.3	0.35	-0.23	0.066	-0.34
STAMBPL1	0.094	-0.11	0.51	0.23	-0.025	0.15	-0.23
STAP1	0.52	0.18	0.22	0.12	0.27	0.41	0.54
STAP2	-0.081	-0.022	-0.085	-0.057	-0.2	-0.06	0.073
STAR	-0.13	0.34	0.11	0.038	0.32	0.36	0.24
STARD10	-0.13	-0.042	-0.064	-0.38	-0.039	-0.39	-0.41
STARD13	0.45	0.39	0.42	0.12	0.37	0.42	0.17
STARD3	0.1	0.35	0.24	-0.092	0.3	0.23	0.23
STARD3NL	0.052	0.092	0.19	0.13	0.4	0.18	0.74
STARD4	0.086	-0.094	-0.0094	0.26	-0.13	0.28	0.77
STARD5	0.14	0.11	0.2	0.21	-0.1	0.27	0.046
STARD6	0.2	-0.05	0.041	0.28	0.18	0.06	0.097
STARD7	-0.1	0.0021	0.07	0.029	-0.077	-0.016	-0.012
STARD8	-0.21	0.077	0.27	0.0051	-0.062	0.6	0.042
STARD9	0.36	-0.054	0.23	0.47	0.26	0.2	0.27
STAT1	-0.36	-0.034	0.043	-0.19	-0.07	-0.27	0.15
STAT2	-0.4	-0.2	-0.23	-0.18	-0.23	-0.14	-0.24
STAT3	0.46	0.56	0.26	0.34	0.36	0.2	0.47
STAT4	0.24	0.092	0.21	0.42	0.16	0.27	0.23
STAT5A	0.094	0.058	0.16	-0.35	0.29	-0.35	0.13
STAT5B	0.38	0.12	0.034	-0.27	0.14	0.26	0.28
STAT6	0.15	0.018	-0.00016	0.23	0.099	0.33	0.15
STATH	0.15	-0.066	0.051	0.11	-0.074	-0.19	0.21
STAU1	0.13	-0.096	0.37	0.11	0.26	0.19	0.31
STAU2	-0.039	0.25	-0.063	0.31	0.44	0.17	0.02
STBD1	0.47	0.13	0.053	0.29	0.056	0.28	0.26
STC1	0.15	0.16	0.025	0.47	0.44	0.45	0.24
STC2	0.16	-0.039	-0.12	0.11	0.22	0.28	0.25
STEAP1	0.21	0.11	0.16	0.24	-0.088	0.3	0.054
STEAP1B	0.043	0.061	0.26	0.62	0.099	0.34	0.055
STEAP2	0.23	0.21	0.079	-0.018	0.03	0.22	0.26
STEAP3	0.51	-0.093	0.016	0.06	-0.074	0.24	-0.15
STEAP4	0.73	0.16	-0.055	0.21	-0.051	-0.099	0.17
STH	0.076	-0.053	0.2	0.47	0.17	0.17	0.39
STIL	-0.27	-0.82	-0.67	-0.56	-0.72	-0.03	-0.28
STIM1	-0.2	0.0041	0.2	-0.2	-0.24	-0.02	0.14
STIM2	0.089	0.042	0.41	0.12	0.1	0.35	0.3
STIP1	-0.29	0.36	-0.33	0.043	0.36	0.25	-0.13
STK10	-0.11	-0.29	0.69	-0.097	0.081	0.12	-0.2
STK11	0.66	0.46	0.52	1.6	0.71	1.9	1
STK16	0.52	0.11	0.11	1	0.24	0.26	0.6
STK17A	-0.24	-0.076	-0.31	-0.39	-0.03	-0.15	-0.17
STK17B	0.19	0.36	0.21	0.36	0.3	0.082	0.35
STK19	-0.13	-0.024	0.58	0.025	0.025	-0.092	0.009
STK24	-0.0043	0.21	0.67	0.33	0.066	0.28	-0.26
STK25	0.24	0.1	0.79	0.66	0.2	0.45	0.5
STK26	0.39	0.29	0.0086	0.28	0.18	0.22	0.29
STK3	-0.36	-0.36	0.0017	-0.31	-0.62	-0.69	-0.14
STK31	0.072	0.2	0.04	0.52	-0.15	0.45	0.27
STK32A	0.11	0.24	0.25	0.32	0.24	0.19	-0.11
STK32B	0.17	0.3	0.43	0.29	0.069	0.5	-0.031
STK32C	0.42	0.054	0.35	0.4	0.17	0.51	0.45
STK33	0.012	0.24	0.66	0.086	0.13	0.4	0.019
STK35	0.23	0.19	0.19	0.55	0.095	0.63	0.021
STK36	0.16	0.17	0.087	0.021	0.26	-0.17	0.18
STK38L	0.31	0.1	0.26	0.19	0.15	-0.15	-0.11
STK39	0.21	-0.013	0.28	-0.36	-0.027	-0.092	0.1
STK4	0.39	0.078	0.11	0.37	0.12	0.26	0.097
STK40	0.56	0.038	0.54	0.048	0.26	0.85	0.07
STKLD1	0.47	0.056	0.25	0.56	0.14	0.61	0.31
STMN1	0.38	-0.11	0.18	0.49	0.31	0.035	0.5
STMN2	0.43	0.017	0.21	0.33	-0.1	0.18	0.19
STMN3	-0.066	-0.12	0.17	-0.084	-0.018	0.084	0.18
STMN4	0.15	-0.033	-0.0085	0.0022	0.062	0.078	0.024
STMND1	0.3	0.04	-0.067	0.16	0.11	0.14	0.34
STOM	0.00073	0.00069	0.054	0.56	0.43	0.25	0.089
STOML1	0.32	0.033	-0.078	0.24	-0.53	0.13	-0.044
STOML2	0.15	0.072	0.23	-0.01	0.27	-0.081	0.047
STOML3	0.072	0.021	0.23	0.077	-0.24	0.037	0.065
STON1	0.091	0.088	-0.11	-0.089	-0.12	0.022	0.2
STON1-GTF2A1L	-0.018	0.06	0.12	-0.07	0.44	0.29	0.36
STON2	0.17	0.16	0.032	0.71	0.28	-0.025	0.35
STOX1	0.34	-0.29	-0.09	0.19	-0.24	-0.25	0.036
STOX2	0.42	0.26	0.23	0.6	0.3	0.15	-0.062
STPG1	-0.05	-0.01	0.044	0.15	0.12	0.013	0.15
STPG2	0.46	0.045	-0.14	0.41	0.35	0.31	0.036
STRA13	-0.16	-0.1	-0.08	-0.38	0.058	-0.25	0.046
STRA6	-0.053	0.13	-0.0055	0.55	0.078	0.41	-0.099
STRA8	0.078	0.11	-0.091	0.38	0.1	0.024	-0.1
STRADA	-0.081	-0.22	-0.16	0.0016	0.48	-0.12	0.27
STRADB	0.31	0.00083	0.24	0.001	-0.18	0.3	0.31
STRAP	0.11	0.37	0.026	-0.065	0.46	-0.38	0.42
STRBP	0.095	-0.2	0.069	0.33	-0.11	0.28	0.18
STRC	0.3	0.42	0.65	0.096	0.27	0.24	0.37
STRIP1	-0.27	-0.34	-0.51	-0.54	-0.34	0.089	-0.044
STRIP2	0.22	-0.14	-0.13	0.2	0.18	0.0074	0.22
STRN	-0.067	0.024	0.073	0.033	-0.28	0.52	-0.18
STRN3	-0.18	-0.17	-0.38	-0.032	0.19	0.12	0.41
STRN4	-0.26	0.15	-0.24	-0.082	0.31	0.082	0.19
STS	-0.13	0.17	0.058	0.21	0.025	0.22	0.2
STT3A	-0.53	-0.2	-0.3	-0.11	0.0055	-0.23	-0.62
STT3B	0.04	-0.37	0.034	-0.45	-0.23	-0.49	-0.77
STUB1	0.65	-0.17	0.053	0.027	0.64	-0.0015	-0.07
STX10	-0.38	-0.063	0.099	0.29	0.11	-0.034	-0.19
STX11	0.14	0.17	0.21	0.1	0.067	0.96	0.2
STX12	0.23	0.26	0.3	0.25	0.23	0.38	0.49
STX16	-0.13	-0.18	-0.45	-0.4	-0.32	-0.26	-0.05
STX17	-0.18	0.066	0.16	0.054	-0.027	0.012	-0.015
STX18	-0.091	-0.43	-0.35	-0.38	-0.44	-0.37	-0.34
STX19	-0.019	0.23	-0.19	0.26	-0.055	-0.0042	-0.29
STX1A	0.3	0.24	0.48	0.32	0.34	0.23	0.31
STX1B	0.18	0.064	0.19	0.17	0.019	0.16	0.32
STX2	0.3	-0.16	0.039	0.071	0.25	0.36	0.16
STX3	-0.43	-0.26	-0.15	0.45	0.2	-0.2	0.23
STX4	-0.45	-0.47	-0.36	-0.24	-0.27	-0.53	-0.38
STX5	-0.36	-0.38	0.097	0.15	-0.028	-0.17	-0.27
STX6	0.24	0.048	1	0.33	0.16	0.42	0.32
STX7	-0.084	-0.15	0.054	-0.19	-0.18	-0.13	0.024
STX8	0.11	-0.063	0.37	-0.088	0.055	0.04	0.29
STXBP1	-0.085	0.0083	0.18	0.57	0.29	0.61	0.22
STXBP2	0.086	0.15	0.34	-0.011	0.11	0.33	0.45
STXBP3	-0.23	-0.31	-0.26	-0.21	-0.056	-0.22	-0.053
STXBP4	-0.16	-0.01	0.041	0.29	0.082	0.53	0.067
STXBP5	-0.1	0.26	0.25	0.48	0.68	0.5	-0.0074
STXBP5L	-0.00034	-0.28	0.094	-0.044	0.024	-0.2	0.28
STXBP6	0.19	-0.071	0.38	0.24	0.011	0.32	-0.11
STYK1	0.16	0.37	0.25	-0.018	-0.079	0.33	0.1
STYX	-0.42	0.13	-0.14	-0.12	0.13	-0.18	-0.11
STYXL1	0.26	0.31	0.52	0.74	0.27	0.23	0.14
SUB1	-0.056	0.39	-0.022	0.0074	0.27	-0.014	0.37
SUCLA2	0.67	-0.11	0.28	-0.063	0.1	-0.26	0.024
SUCLG1	0.14	-0.075	0.063	0.16	0.14	-0.26	0.15
SUCLG2	-0.29	-0.047	-0.17	-0.33	-0.046	-0.17	-0.58
SUCNR1	0.4	0.16	0.51	0.98	0.34	0.45	0.35
SUCO	-0.16	-0.33	-0.1	-0.11	-0.29	-0.42	-0.45
SUDS3	-0.28	-0.47	-0.3	-0.29	0.023	-0.26	0.22
SUFU	-0.088	0.082	0.19	0.003	-0.15	-0.36	-0.15
SUGCT	0.2	-0.03	0.014	0.37	0.1	0.041	0.31
SUGP1	0.015	-0.56	-0.6	0.013	-0.39	-0.18	0.38
SUGP2	-0.17	-0.088	-0.39	-0.15	-0.49	0.13	0.21
SUGT1	1.4	-0.43	0.14	0.15	0.34	0.079	0.096
SULF1	0.14	0.019	0.35	0.59	0.15	0.29	0.25
SULF2	-0.21	-0.47	-0.64	-0.48	-0.66	-0.57	-0.13
SULT1A1	0.29	-0.032	0.2	-0.061	0.042	-0.17	0.19
SULT1A2	0.11	0.23	0.15	0.027	-0.043	0.38	0.31
SULT1A3	0.52	0.14	0.0017	-0.1	-0.11	0.2	0.25
SULT1A4	0.32	-0.23	-0.55	-0.49	-0.41	-0.31	0.076
SULT1B1	0.13	0.11	0.24	-0.055	0.29	0.47	0.0075
SULT1C2	-0.21	-0.1	0.11	0.065	-0.064	0.48	-0.00053
SULT1C3	0.23	0.29	0.14	0.19	0.32	0.58	0.41
SULT1C4	0.05	-0.15	0.073	-0.14	-0.21	0.22	0.44
SULT1E1	0.32	0.0083	0.48	-0.26	-0.15	0.052	0.12
SULT2A1	0.32	0.22	0.35	0.57	-0.14	0.25	0.12
SULT2B1	0.33	0.11	0.012	0.18	0.082	0.11	0.11
SULT4A1	0.27	0.039	0.12	0.64	0.31	0.27	0.096
SULT6B1	0.3	-0.093	-0.1	-0.21	0.18	0.3	0.033
SUMF1	0.078	-0.054	0.022	0.053	-0.1	0.061	-0.15
SUMF2	-0.34	-0.021	-0.32	-0.32	0.33	-0.42	-0.12
SUMO1	0.16	-0.067	-0.42	-0.16	-0.089	-0.34	-0.5
SUMO2	-0.53	-0.26	-0.29	-0.26	0.35	0.24	-0.22
SUMO3	0.17	0.21	0.3	0.38	0.073	0.2	0.044
SUMO4	-0.11	0.17	-0.0053	0.2	0.056	0.22	0.14
SUN1	0.37	0.11	0.44	0.36	-0.077	0.76	-0.068
SUN2	-0.25	0.04	-0.33	-0.24	0.11	-0.043	-0.22
SUN3	0.22	0.39	0.13	0.0056	0.036	0.18	0.29
SUN5	0.0036	0.079	0.55	0.26	0.13	0.21	0.57
SUOX	0.016	-0.24	-0.38	-0.26	0.026	0.087	0.17
SUPT16H	-0.83	-0.82	-0.53	-0.9	-0.5	-0.99	-0.86
SUPT20H	0.13	0.75	0.091	0.55	0.53	0.26	0.76
SUPT20HL1	0.32	0.0014	-0.34	0.5	-0.17	0.83	0.0099
SUPT20HL2	0.068	-0.011	0.0066	0.008	0.19	0.053	0.28
SUPT3H	0.1	0.037	0.13	-0.16	-0.064	-0.21	0.0033
SUPT4H1	-0.58	0.26	-0.8	-1.1	-0.68	-0.78	-0.31
SUPT5H	-1	-0.064	-0.76	0.23	-0.2	-0.37	-0.83
SUPT6H	0.43	-0.51	-0.3	-0.78	-0.71	-0.87	-0.35
SUPT7L	-0.0013	0.25	0.2	0.12	0.3	0.59	0.21
SUPV3L1	-0.063	-0.32	-0.34	-0.27	-0.27	-0.21	-0.33
SURF1	-0.053	-0.17	0.32	-0.11	-0.07	0.55	-0.022
SURF2	0.37	0.084	0.19	0.45	0.19	0.72	-0.12
SURF4	0.12	0.054	0.048	-0.095	0.17	-0.37	-0.049
SURF6	-0.18	-0.12	-0.067	-0.22	-0.13	-0.26	0.049
SUSD1	-0.089	0.28	0.08	0.26	-0.042	0.3	0.15
SUSD2	0.14	-0.14	-0.28	0.33	-0.12	-0.29	-0.04
SUSD3	0.14	0.17	0.064	0.57	0.26	0.3	0.33
SUSD4	-0.28	-0.39	-0.34	0.094	-0.21	0.18	-0.23
SUSD5	-0.015	-0.025	-0.022	0.067	-0.17	0.12	-0.11
SUSD6	0.017	0.27	0.046	0.064	0.35	-0.12	0.37
SUV39H1	0.13	-0.18	0.14	0.19	0.33	0.2	0.29
SUV39H2	0.25	0.3	0.23	0.45	0.25	0.64	-0.022
SUV420H1	0.059	0.28	0.38	0.089	0.036	-0.09	0.16
SUV420H2	0.49	0.26	0.29	0.38	0.058	0.44	0.21
SUZ12	0.61	0.79	0.36	0.19	0.95	0.79	1.1
SV2A	-0.075	0.014	0.22	0.013	-0.12	0.13	0.18
SV2B	-0.086	-0.16	-0.011	0.35	-0.069	0.31	0.39
SV2C	-0.24	-0.075	-0.051	0.02	0.2	-0.074	0.11
SVEP1	0.32	0.062	0.17	0.63	0.28	0.38	0.31
SVIL	0.14	-0.015	0.26	0.69	-0.23	0.29	0.45
SVIP	-0.17	-0.08	-0.17	0.22	-0.19	0.072	-0.075
SVOP	0.45	0.1	0.022	0.016	-0.13	-0.22	-0.12
SVOPL	0.46	0.17	0.28	0.029	0.41	-0.21	0.14
SWAP70	0.22	0.056	0.39	0.043	0.22	0.65	0.25
SWI5	0.079	0.099	0.21	0.5	0.36	0.25	0.46
SWSAP1	-0.39	-0.14	-0.37	-0.041	-0.25	-0.5	-0.22
SWT1	-0.097	0.18	0.22	0.085	0.19	-0.077	0.4
SYAP1	0.21	-0.0014	0.17	0.32	0.042	0.32	0.22
SYBU	-0.47	-0.4	-0.1	-0.19	-0.25	-0.11	-0.33
SYCE1	0.38	0.05	0.12	0.24	0.13	0.099	0.085
SYCE1L	-0.068	0.04	-0.26	-0.18	-0.11	-0.22	-0.23
SYCE2	0.11	-0.064	-0.14	0.21	-0.11	0.3	0.055
SYCE3	0.22	0.1	0.0046	-0.034	-0.027	0.19	0.2
SYCN	0.13	0.19	0.21	-0.14	0.19	0.18	0.16
SYCP1	-0.14	-0.18	-0.25	-0.14	-0.077	-0.24	-0.1
SYCP2	0.17	-0.053	0.19	-0.093	0.062	-0.072	0.54
SYCP2L	0.29	-0.086	0.56	-0.18	0.31	0.18	-0.052
SYCP3	-0.1	-0.28	-0.27	-0.31	-0.46	0.057	-0.54
SYDE1	-0.066	-0.16	-0.25	-0.13	0.041	-0.069	-0.23
SYDE2	0.14	0.017	0.49	0.64	0.63	0.58	0.16
SYF2	0.25	-0.05	0.16	0.41	-0.024	0.63	0.1
SYK	0.065	0.34	0.13	0.87	0.26	0.47	0.23
SYMPK	-0.29	-0.43	-0.44	-0.3	-0.43	-0.29	-0.62
SYN1	0.08	0.13	-0.022	0.36	0.1	0.42	-0.089
SYN2	-0.23	0.06	-0.14	-0.34	-0.25	-0.16	-0.14
SYN3	0.14	0.3	0.34	-0.091	0.05	0.57	0.089
SYNC	0.065	0.22	0.38	0.19	0.25	0.42	0.15
SYNCRIP	-0.87	-0.044	-0.72	-0.72	-0.83	-1.1	-0.33
SYNDIG1	0.001	-0.0058	0.043	0.13	-0.19	-0.19	-0.066
SYNDIG1L	-0.07	0.19	0.18	0.23	0.17	1	-0.13
SYNE1	-0.15	0.24	0.11	-0.0037	0.29	0.26	0.18
SYNE2	0.29	-0.32	-0.25	-0.32	0.23	-0.14	-0.13
SYNE3	-0.43	0.042	0.063	-0.066	0.062	0.092	-0.28
SYNE4	0.42	0.12	-0.12	0.35	0.11	0.22	0.025
SYNGAP1	0.38	0.25	0.26	0.45	0.17	1	-0.12
SYNGR1	0.34	0.3	0.18	0.33	0.04	0.076	0.28
SYNGR2	0.16	0.18	0.2	0.17	0.078	0.12	0.13
SYNGR3	-0.077	-0.14	-0.096	0.23	0.17	0.13	0.64
SYNGR4	0.37	0.14	0.051	0.24	0.016	0.042	0.36
SYNJ1	0.1	0.11	0.6	0.2	-0.015	0.4	-0.013
SYNJ2	0.38	0.032	0.09	0.39	-0.033	0.15	0.29
SYNJ2BP	-0.022	-0.067	-0.22	0.23	-0.15	-0.062	0.17
SYNJ2BP-COX16	0.26	0.084	0.33	0.37	0.2	0.3	0.18
SYNM	0.15	0.035	0.2	-0.11	0.051	0.25	0.37
SYNPO	0.28	-0.022	0.062	0.18	0.17	0.16	0.013
SYNPO2	0.34	0.084	-0.0059	0.3	0.18	0.17	0.22
SYNPO2L	-0.23	-0.36	-0.28	-0.22	-0.11	-0.44	-0.16
SYNPR	-0.72	-0.46	-0.4	-0.46	-0.57	-0.66	-0.45
SYNRG	0.076	0.14	0.032	0.48	-0.11	0.056	0.17
SYP	0.28	0.15	0.12	0.41	0.21	0.32	0.0066
SYPL1	0.065	0.09	0.55	0.049	0.091	0.29	0.59
SYPL2	-0.3	-0.2	0.012	-0.47	-0.36	-0.38	-0.094
SYS1	-1.3	-1.4	-0.77	-1.6	-1.2	-1.4	-0.88
SYT1	0.25	0.042	0.26	0.00084	0.28	0.44	0.19
SYT10	0.22	0.002	0.095	0.44	0.018	-0.16	0.013
SYT11	-0.13	-0.054	-0.12	0.062	0.062	-0.01	-0.34
SYT12	-0.24	0.065	-0.29	0.12	0.17	-0.29	-0.017
SYT13	0.021	-0.14	-0.04	0.34	-0.046	0.57	0.014
SYT14	0.26	0.046	0.18	0.38	0.18	-0.15	0.015
SYT15	0.0013	-0.25	-0.28	-0.22	0.29	-0.1	-0.22
SYT16	0.26	0.1	0.21	0.49	-0.11	0.39	0.1
SYT17	0.14	0.27	0.083	0.37	0.47	0.074	0.093
SYT2	-0.14	-0.17	0.44	0.25	0.16	0.1	0.41
SYT3	0.048	0.043	-0.063	-0.014	0.057	0.22	0.088
SYT4	0.022	-0.13	0.16	0.054	0.1	-0.17	-0.033
SYT5	0.048	0.084	0.13	0.14	0.17	0.28	0.25
SYT6	-0.93	-0.44	-0.58	-0.77	-0.38	-0.71	-0.47
SYT7	-0.29	0.1	-0.15	0.044	-0.11	-0.27	-0.19
SYT8	0.84	0.16	0.23	-0.35	0.75	-0.15	0.29
SYT9	0.08	0.13	0.6	-0.069	-0.16	0.43	-0.07
SYTL1	0.25	-0.022	0.37	0.18	0.052	0.87	0.12
SYTL2	0.044	0.074	0.13	0.33	0.0044	0.38	-0.093
SYTL3	-0.25	-0.04	0.19	0.16	0.00015	0.14	0.61
SYTL4	0.27	-0.063	0.044	0.61	0.23	0.8	0.51
SYTL5	0.22	0.17	0.34	0.46	0.096	0.38	0.26
SYVN1	-0.46	-0.39	-0.52	-0.57	-0.61	0.056	-0.62
SZRD1	0.23	0.0099	0.41	0.56	0.27	0.28	0.27
SZT2	-0.016	0.017	0.19	-0.045	0.05	-0.13	-0.17
T	0.21	0.12	0.17	0.39	0.11	0.57	-0.024
TAAR1	0.21	0.15	0.069	0.24	0.014	0.5	-0.035
TAAR2	0.1	0.057	0.078	0.13	0.35	0.27	0.074
TAAR5	-0.0013	0.21	0.22	0.22	0.0058	0.52	0.078
TAAR6	-0.069	-0.076	0.081	0.2	0.034	0.19	-0.36
TAAR8	-0.21	0.15	-0.28	-0.25	-0.0051	-0.34	0.52
TAAR9	0.094	-0.0093	0.14	0.24	0.15	0.023	0.055
TAB1	0.57	0.33	-0.13	0.33	0.32	0.9	0.31
TAB3	0.19	0.079	0.27	-0.17	-0.19	0.42	0.15
TAC1	0.38	0.18	0.23	0.36	0.32	0.74	0.26
TAC3	0.23	0.11	0.15	0.25	0.16	0.46	0.15
TAC4	0.4	-0.19	-0.099	-0.26	-0.078	-0.23	0.075
TACC1	-0.025	0.014	-0.0055	0.14	0.064	0.23	0.41
TACC2	0.21	-0.074	0.27	0.0049	0.037	0.16	-0.086
TACC3	-0.14	-0.41	-0.17	-0.43	-0.32	-0.56	-0.14
TACO1	-0.067	-0.06	0.026	-0.097	0.022	-0.23	-0.037
TACR1	-0.34	-0.25	0.11	-0.24	-0.039	0.023	-0.46
TACR2	0.19	-0.049	0.18	-0.26	-0.043	-0.14	0.42
TACR3	0.033	-0.019	-0.036	1.1	0.34	0.083	0.17
TACSTD2	-0.053	0.22	0.11	0.33	-0.064	0.1	0.37
TADA1	-0.059	0.68	-0.5	-0.082	0.22	-0.11	0.42
TADA2A	0.024	0.29	0.1	0.077	0.083	0.3	0.019
TADA2B	0.14	0.94	-0.077	-0.44	0.27	-0.56	0.26
TADA3	0.33	0.53	0.57	0.39	0.55	-0.024	0.33
TAF1	-0.29	-0.87	-0.52	-0.58	-0.91	-0.76	-0.008
TAF10	-0.18	-0.17	-0.18	-0.37	0.0091	0.62	-0.029
TAF11	-0.55	-0.016	-0.25	0.42	-0.063	0.17	0.18
TAF12	0.72	0.33	0.11	0.2	0.27	0.91	-0.17
TAF13	-0.11	-0.024	-0.13	0.25	-0.22	0.37	-0.28
TAF15	-0.14	-0.082	0.048	0.1	0.25	0.022	-0.039
TAF1A	-0.0048	-0.13	-0.046	0.06	-0.16	-0.43	-0.43
TAF1B	0.085	-0.068	-0.11	-0.27	-0.2	-0.42	0.042
TAF1C	-0.69	-1.1	-0.53	-1.1	-0.76	-1.3	-1
TAF1D	0.37	-0.067	-0.14	-0.4	-0.14	-0.22	0.041
TAF1L	0.075	0.027	0.13	0.056	-0.022	-0.066	-0.032
TAF2	-1	-0.46	-0.58	-0.7	-0.54	-0.19	-0.82
TAF3	0.31	0.19	0.051	0.68	0.12	0.44	0.19
TAF4	-0.22	-0.63	-0.1	0.3	-0.017	0.37	-0.093
TAF4B	-0.059	-0.12	-0.059	0.028	-0.21	-0.39	0.11
TAF5	0.023	-0.44	0.045	0.49	-0.044	0.28	-0.031
TAF5L	0.25	0.5	0.18	0.071	0.26	0.33	0.39
TAF6	0.057	-0.98	-1	-0.83	-0.6	-0.6	-0.25
TAF6L	0.055	1	-0.31	-0.33	0.53	-0.4	0.65
TAF7	-0.23	-0.39	0.25	-0.27	-0.25	-0.19	0.03
TAF7L	0.23	-0.14	0.18	0.18	0.081	0.3	-0.014
TAF8	-0.37	-0.45	-0.73	-0.56	-0.49	-0.42	-0.41
TAF9	0.42	0.049	0.11	0.13	-0.0068	0.097	0.22
TAF9B	0.12	0.23	0.12	0.43	-0.0047	0.14	-0.2
TAGAP	-0.07	-0.081	-0.12	-0.098	-0.058	-0.14	0.027
TAGLN	0.41	0.065	0.39	0.92	0.39	0.21	0.033
TAGLN2	0.38	0.14	0.053	0.072	0.036	0.51	-0.038
TAGLN3	0.38	-0.1	0.58	0.058	-0.016	0.32	0.44
TAL1	0.18	0.085	0.039	0.37	0.036	0.07	0.33
TAL2	-0.13	0.26	-0.11	-0.07	0.15	0.31	0.15
TALDO1	-0.15	0.14	0.5	0.21	0.089	-0.041	0.14
TAMM41	-0.55	-0.52	-0.67	-0.31	-0.26	-0.88	-0.54
TANC1	0.29	-0.14	-0.2	0.33	-0.25	-0.088	0.0025
TANC2	-0.059	0.38	-0.016	-0.11	0.45	0.3	0.023
TANGO2	0.35	0.26	0.16	0.65	0.17	-0.093	0.43
TANGO6	-1.2	-0.83	-1.2	-1.1	-1.1	-1.3	-0.63
TANK	0.29	0.11	0.65	0.31	0.42	0.14	0.31
TAOK1	0.085	0.4	0.054	-0.0049	0.29	0.38	0.047
TAOK2	0.029	0.16	0.19	-0.15	0.32	0.027	0.12
TAOK3	0.37	-0.13	0.65	0.15	0.12	0.061	0.18
TAP1	0.13	0.22	0.27	0.22	0.047	0.58	0.064
TAP2	0.0067	-0.21	-0.34	0.035	0.28	-0.17	-0.13
TAPBP	-0.19	0.067	0.18	-0.093	-0.17	0.14	0.12
TAPBPL	0.36	0.26	0.34	0.061	0.17	0.19	0.69
TAPT1	-0.2	-0.13	-0.12	0.049	0.014	0.24	-0.0091
TARBP1	-0.085	-0.0082	0.062	-0.11	-0.044	-0.095	-0.16
TARBP2	-0.018	-0.25	0.52	0.27	-0.11	-0.09	-0.27
TARDBP	0.68	-0.2	0.32	0.028	0.89	0.024	0.89
TARM1	-0.086	0.062	0.023	0.094	0.21	0.059	0.15
TARP	0.5	0.35	0.42	0.35	0.23	0.49	0.14
TARS	-0.076	-0.2	-0.43	0.11	-0.29	-0.39	-0.51
TARS2	-0.23	-0.76	-0.54	-0.38	-0.65	-0.86	-0.5
TARSL2	-0.036	-0.13	-0.062	0.28	-0.3	0.14	0.086
TAS1R1	-0.0036	0.093	0.13	-0.0068	0.31	0.24	0.34
TAS1R2	0.28	-0.19	0.19	0.28	0.12	-0.073	0.16
TAS1R3	0.06	-0.24	0.38	-0.1	0.11	-0.11	0.48
TAS2R1	0.26	-0.048	0.49	0.52	0.24	0.2	0.29
TAS2R10	0.024	0.28	0.16	0.33	0.29	-0.014	0.14
TAS2R13	0.056	0.33	0.52	0.85	0.17	0.45	0.39
TAS2R14	0.36	0.21	-0.065	0.46	0.18	0.22	0.43
TAS2R16	0.15	0.16	0.3	0.27	0.12	0.77	0.079
TAS2R19	-0.011	-0.084	-0.14	-0.23	-0.18	0.22	0.73
TAS2R20	0.12	0.22	0.22	0.23	0.24	0.32	0.59
TAS2R3	0.093	0.02	0.13	0.3	0.19	0.12	0.052
TAS2R30	0.32	0.28	0.58	0.029	0.15	0.49	0.36
TAS2R31	0.4	-0.002	0.41	0.17	0.32	0.3	0.51
TAS2R38	0.13	-0.027	0.15	0.17	0.28	0.49	0.37
TAS2R39	0.17	0.083	-0.037	0.51	0.076	0.06	0.17
TAS2R4	0.42	0.2	0.2	0.29	0.39	0.5	0.56
TAS2R40	0.33	0.21	0.12	0.63	0.00014	0.36	0.49
TAS2R41	0.3	-0.076	0.48	0.7	0.36	0.17	0.48
TAS2R42	0.56	0.12	0.42	0.56	0.27	0.37	0.43
TAS2R43	0.42	0.31	0.38	0.99	0.024	0.16	0.062
TAS2R46	0.69	0.27	-0.24	0.33	0.24	-0.12	0.047
TAS2R5	0.1	0.034	-0.046	0.21	0.25	0.36	0.63
TAS2R50	0.23	-0.065	0.042	0.39	0.24	0.28	0.38
TAS2R60	0.44	0.3	0.39	0.15	0.41	0.28	0.16
TAS2R7	0.12	0.13	1.2	0.051	0.33	0.54	0.0032
TAS2R8	0.76	0.2	0.23	0.7	0.15	0.21	0.085
TAS2R9	0.33	0.13	-0.097	0.19	0.17	-0.11	0.46
TASP1	-0.19	0.057	-0.097	0.29	0.0099	0.13	-0.32
TAT	0.077	0.1	0.093	0.081	0.025	0.28	0.37
TATDN1	0.12	0.14	0.17	0.64	0.3	0.45	-0.18
TATDN2	-0.021	-0.3	-0.25	-0.2	-0.31	-0.23	-0.23
TATDN3	0.65	0.16	0.27	0.42	0.63	0.67	0.42
TAX1BP1	-0.095	0.081	-0.25	0.22	0.033	0.41	0.34
TAX1BP3	-0.007	-0.47	0.0069	-0.46	-0.26	-0.019	-0.18
TAZ	0.053	-0.064	0.12	0.11	0.13	-0.3	0.57
TBATA	-0.1	-0.4	-0.18	0.15	-0.11	0.48	0.35
TBC1D1	0.061	0.21	0.4	0.53	0.2	0.75	0.5
TBC1D10A	0.061	-0.046	0.2	0.16	0.07	0.25	0.13
TBC1D10B	0.19	-0.33	0.046	-0.044	0.061	-0.01	0.19
TBC1D10C	-0.014	-0.037	0.032	0.0034	-0.047	0.31	0.057
TBC1D12	-0.38	-0.27	0.16	0.043	0.083	-0.3	-0.079
TBC1D13	-0.037	0.34	0.36	0.49	0.0093	0.49	0.68
TBC1D14	0.56	0.2	0.074	0.31	0.28	0.34	0.35
TBC1D15	0.084	-0.095	0.0015	0.24	0.24	0.29	0.33
TBC1D16	0.032	-0.013	-0.028	-0.025	0.079	0.13	0.57
TBC1D17	-0.19	0.018	0.03	0.0073	-0.041	0.74	0.054
TBC1D19	0.046	0.021	0.098	0.19	0.24	-0.0083	0.31
TBC1D2	-0.11	-0.16	-0.047	0.46	0.25	0.53	-0.05
TBC1D20	0.23	0.14	0.34	0.6	0.52	0.4	0.54
TBC1D21	0.039	0.12	0.2	0.14	0.23	0.084	-0.037
TBC1D22A	-0.11	0.12	-0.098	0.33	0.1	0.22	-0.076
TBC1D22B	-0.053	0.076	0.1	0.12	0.22	0.13	0.4
TBC1D23	-0.044	0.072	0.068	0.22	0.1	-0.088	-0.032
TBC1D24	0.034	0.039	-0.081	0.4	-0.0053	0.44	0.39
TBC1D25	0.37	-0.097	0.015	0.22	-0.011	0.28	0.12
TBC1D26	0.079	0.035	-0.098	-0.15	-0.24	0.47	0.095
TBC1D28	0.27	-0.28	0.18	0.35	0.12	0.16	0.37
TBC1D29	0.1	0.25	-0.073	-0.12	0.023	-0.26	-0.25
TBC1D2B	-0.47	-0.16	-0.31	0.2	-0.19	0.049	0.039
TBC1D3	-0.2	-0.029	-0.07	-0.049	-0.15	-0.00058	0.021
TBC1D30	-0.043	0.09	0.25	-0.32	-0.29	0.16	-0.013
TBC1D31	0.18	-0.24	-0.36	-0.15	0.057	-0.46	-0.32
TBC1D32	-0.054	0.061	-0.07	0.05	-0.07	0.0046	-0.23
TBC1D3B	-0.36	-0.15	-0.22	-0.53	-0.13	-0.4	-0.14
TBC1D3C	-0.91	-0.47	-0.46	-0.77	-0.64	-0.62	-0.52
TBC1D3F	-0.22	0.061	-0.72	-0.5	-0.81	-0.5	-0.36
TBC1D3H	-1	-0.53	-0.58	-0.82	-0.82	-0.82	-0.51
TBC1D3K	-0.51	-0.34	-0.45	-0.83	-0.52	-0.47	-0.6
TBC1D3L	-0.48	-0.3	-0.43	0.47	-0.21	-0.77	-0.23
TBC1D4	0.37	0.07	0.22	0.32	0.029	0.5	0.028
TBC1D5	0.16	0.16	-0.061	-0.41	-0.19	0.29	-0.44
TBC1D7	1	0.5	0.79	0.38	0.29	0.74	0.59
TBC1D8	0.037	0.13	0.052	0.48	0.0046	0.057	0.17
TBC1D8B	0.12	-0.041	0.35	0.39	0.23	0.092	0.24
TBC1D9	0.045	0.22	0.65	0.28	0.11	0.063	0.18
TBCA	-0.41	-0.29	-0.26	-0.11	-0.27	0.21	-0.43
TBCB	-0.69	-0.4	-0.49	-0.36	-0.57	-0.55	-0.5
TBCC	-0.95	-1.1	-1.2	-0.78	-0.98	-0.61	-0.95
TBCCD1	0.54	0.22	0.33	0.37	0.45	0.38	0.75
TBCD	-0.26	-0.81	-0.37	-0.65	-0.56	-0.76	-0.26
TBCE	-0.33	-0.89	-0.54	-0.66	-0.39	-0.87	-0.69
TBCEL	0.14	-0.015	0.19	0.33	0.12	0.15	0.013
TBCK	-0.7	-0.45	-0.24	-0.25	-0.18	-0.9	-0.25
TBK1	-0.059	-0.04	-0.12	0.36	0.039	-0.04	0.25
TBKBP1	-0.34	-0.28	-0.45	-0.54	-0.36	-0.88	-0.23
TBL1X	-0.13	-0.14	-0.2	0.35	-0.46	0.16	0.32
TBL1XR1	-0.25	-0.51	-0.48	0.37	-0.56	-0.17	-0.53
TBL1Y	0.18	0.0024	-0.2	0.15	0.045	-0.2	0.33
TBL2	0.35	-0.072	0.005	0.73	0.11	0.3	0.31
TBL3	-0.17	-0.38	-0.092	-0.38	-0.12	-0.47	-0.49
TBP	-0.41	-0.19	-0.59	-0.28	-0.24	0.019	-0.062
TBPL1	0.29	0.19	0.39	0.34	0.26	0.36	-0.098
TBPL2	0.022	-0.14	0.099	-0.44	-0.063	-0.39	0.35
TBR1	-0.3	-0.09	-0.025	1.3	-0.097	-0.075	0.059
TBRG1	-0.093	0.014	-0.079	0.36	-0.063	0.56	0.33
TBRG4	0.079	-0.023	0.029	0.067	0.29	-0.0061	-0.11
TBX1	0.43	-0.061	0.31	-0.071	0.072	0.11	0.44
TBX10	0.092	-0.24	-0.26	0.15	0.14	-0.24	-0.31
TBX15	0.083	0.05	0.08	0.67	0.27	0.41	0.21
TBX18	-0.14	0.14	0.41	0.036	0.26	0.3	0.041
TBX19	0.34	0.0043	0.19	0.093	0.24	0.3	0.12
TBX2	-1.9	-2.3	-1.6	-2.9	-1.6	-2.5	-1.6
TBX20	0.12	-0.0085	-0.11	0.075	-0.095	0.32	-0.16
TBX21	-0.17	-0.026	-0.14	-0.11	-0.13	-0.062	0.15
TBX22	0.29	0.07	0.22	0.048	0.097	0.15	0.6
TBX3	-0.13	0.26	0.032	0.55	0.55	-0.0025	0.086
TBX4	-1.4	-1.3	-1.1	-1.8	-1.2	-1.2	-1.8
TBX5	-0.14	-0.055	-0.36	-0.12	-0.12	0.15	0.11
TBX6	0.35	0.034	0.46	0.76	0.41	0.52	0.5
TBXA2R	0.039	0.18	0.53	0.24	0.12	0.16	0.31
TBXAS1	0.19	0.2	0.47	0.27	0.29	0.56	0.58
TC2N	0.18	0.18	0.19	0.27	-0.0034	0.36	0.27
TCAF1	0.49	-0.12	-0.05	0.33	0.27	0.25	0.022
TCAF2	0.46	0.075	0.098	-0.02	0.0073	0.23	0.29
TCAIM	0.22	0.082	0.13	0.3	0.13	0.23	0.046
TCAP	-0.15	0.17	0.058	0.0069	-0.11	-0.11	-0.047
TCEA1	0.034	0.074	0.24	0.072	0.02	0.3	0.4
TCEA2	0.11	-0.029	0.11	0.25	0.059	0.28	0.25
TCEA3	0.14	-0.028	-0.12	0.37	-0.071	0.12	-0.28
TCEAL1	0.65	0.2	0.4	0.44	0.43	0.54	0.41
TCEAL2	0.65	-0.17	0.045	0.19	0.053	0.16	0.06
TCEAL3	0.15	-0.05	-0.099	0.064	0.23	-0.12	0.16
TCEAL4	0.27	0.18	0.16	0.18	0.17	0.31	0.0064
TCEAL5	0.22	0.013	0.52	0.21	0.41	-0.0037	0.1
TCEAL6	0.55	-0.052	0.39	0.05	0.3	0.018	0.16
TCEAL7	0.14	0.011	0.53	0.31	0.31	0.11	0.34
TCEAL8	0.69	0.12	0.13	0.48	0.082	0.57	0.064
TCEANC	0.13	0.32	0.25	0.025	0.18	0.15	0.14
TCEANC2	0.87	0.18	0.23	-0.034	0.24	1.1	0.11
TCEB1	0.61	0.15	0.51	0.36	1.1	0.26	0.85
TCEB2	0.27	-0.34	-0.15	0.24	1.1	0.021	1.2
TCEB3	0.52	0.27	-0.017	0.09	0.19	0.095	0.38
TCEB3B	0.17	0.081	0.035	0.37	0.44	0.011	0.23
TCEB3C	0.072	-0.13	0.21	0.016	-0.24	-0.34	-0.062
TCEB3CL2	-0.21	-0.19	-0.38	-0.54	-0.2	-0.44	-0.35
TCERG1	-0.68	-0.91	-0.86	-0.8	-0.38	-0.23	-0.34
TCERG1L	0.06	0.34	0.076	0.15	0.36	0.19	0.1
TCF12	0.21	0.21	0.42	0.56	0.14	0.37	0.34
TCF15	0.3	-0.012	0.046	0.53	0.13	0.14	0.7
TCF19	0.25	0.23	0.19	0.44	0.049	0.55	0.49
TCF20	0.18	0.014	0.035	-0.22	0.54	0.76	1
TCF21	0.28	-0.18	-0.022	-0.21	0.019	0.0095	-0.31
TCF23	-0.065	0.27	0.19	0.17	0.0097	-0.004	0.17
TCF24	1	0.35	0.42	0.12	0.26	0.41	0.25
TCF25	-0.064	-0.047	-0.22	-0.16	-0.064	0.071	-0.26
TCF3	0.97	1.4	0.8	1.2	0.53	1.4	0.35
TCF4	0.29	0.011	0.27	0.22	0.21	-0.096	0.24
TCF7	0.19	-0.21	0.0011	0.15	0.22	0.2	0.1
TCF7L1	-0.32	0.021	-0.17	-0.12	-0.15	-0.32	-0.3
TCF7L2	0.31	0.00014	0.3	0.28	0.14	0.025	0.15
TCFL5	0.17	0.077	0.043	0.083	-0.079	0.031	0.00018
TCHH	0.066	0.15	0.14	0.49	-0.098	0.41	0.17
TCHHL1	0.25	0.016	-0.065	-0.081	-0.034	-0.026	0.003
TCHP	0.32	-0.18	0.34	0.21	-0.034	0.33	-0.0043
TCIRG1	0.44	0.095	0.2	0.49	0.2	0.18	0.58
TCL1A	-0.02	0.13	-0.023	-0.12	0.079	0.069	-0.018
TCL1B	-0.13	-0.19	-0.053	-0.35	-0.17	-0.0014	-0.21
TCN1	0.046	-0.03	-0.0057	0.02	-0.27	-0.31	0.038
TCN2	-0.3	-0.14	-0.029	0.076	0.46	0.4	0.14
TCOF1	-0.21	-0.29	0.17	-0.039	0.15	-0.059	0.14
TCP1	-1.3	-0.99	-1.1	-1.4	-1.2	-1.4	-0.81
TCP10	-0.0024	-0.07	-0.015	0.12	0.073	0.057	0.068
TCP10L	-0.15	0.058	-0.16	-0.047	-0.32	-0.48	-0.19
TCP10L2	0.37	0.18	0.16	0.56	0.42	0.2	0.41
TCP11	0.33	0.21	0.22	0.42	0.21	0.012	0.46
TCP11L1	0.5	0.14	0.26	0.44	-0.093	0.39	0.29
TCP11L2	0.098	0.052	0.32	0.75	0.22	0.11	0.45
TCP11X2	-0.035	0.0076	-0.14	-0.041	0.053	0.14	0.14
TCTA	-0.33	-0.44	-0.29	0.55	-0.15	-0.031	-0.08
TCTE1	0.3	0.052	0.017	0.29	0.062	0.41	0.12
TCTE3	-0.12	-0.0097	-0.094	-0.079	0.12	0.2	-0.11
TCTEX1D1	0.66	0.36	0.28	0.56	0.44	0.27	0.23
TCTEX1D2	0.27	-0.058	0.25	0.25	-0.0076	0.52	-0.1
TCTEX1D4	0.43	0.21	-0.18	0.96	0.33	-0.044	0.081
TCTN1	0.25	0.12	0.029	-0.18	-0.083	0.089	0.31
TCTN2	0.2	-0.013	-0.056	-0.016	0.19	-0.11	0.069
TCTN3	0.24	0.14	-0.016	-0.2	0.13	0.023	0.14
TDG	-0.016	-0.25	-0.024	0.48	0.14	0.0045	-0.13
TDGF1	0.2	-0.27	-0.11	-0.049	0.082	-0.13	-0.55
TDO2	-0.098	0.19	0.097	0.12	0.27	-0.14	0.038
TDP1	0.13	0.044	0.15	0.064	0.61	-0.025	0.23
TDP2	-0.27	0.12	0.26	0.58	0.26	-0.02	0.025
TDRD1	-0.1	-0.25	0.14	0.18	-0.3	0.14	-0.1
TDRD10	0.4	0.13	0.56	0.24	0.29	0.56	0.36
TDRD12	0.31	0.14	1.1	-0.14	0.57	-0.2	0.19
TDRD3	0.73	-0.048	0.36	1.1	-0.17	0.6	0.081
TDRD5	0.22	0.11	-0.1	0.41	0.61	0.15	-0.027
TDRD6	0.023	0.27	0.34	0.43	-0.091	0.46	-0.2
TDRD7	0.44	0.057	-0.036	0.61	-0.16	0.64	-0.074
TDRD9	-0.18	-0.087	-0.21	-0.098	-0.22	-0.16	0.19
TDRKH	-0.31	-0.35	-0.18	-0.14	-0.29	-0.36	0.36
TDRP	0.62	0.19	0.18	0.2	0.017	0.74	0.19
TEAD1	-0.22	0.05	-0.21	-0.19	-0.22	0.28	0.26
TEAD2	-0.017	-0.15	-0.044	0.2	0.029	0.066	0.26
TEAD3	0.52	-0.25	-0.12	-0.12	-0.16	0.34	0.05
TEAD4	0.43	0.27	0.59	-0.35	0.28	0.032	0.15
TEC	0.12	0.31	0.11	0.19	-0.26	-0.17	0.14
TECPR1	0.12	0.057	0.22	0.46	0.072	0.59	-0.16
TECPR2	-0.097	0.22	0.26	0.036	0.034	0.31	0.2
TECR	-0.34	-0.61	-0.46	-0.3	-0.46	-0.12	-0.27
TECRL	0.56	0.14	0.1	-0.038	-0.11	0.098	-0.16
TECTA	0.13	0.016	-0.04	0.56	-0.067	0.22	-0.11
TECTB	0.53	0.022	0.11	-0.059	0.18	0.35	-0.011
TEDDM1	0.45	0.27	0.21	0.65	0.24	0.1	0.032
TEF	-0.054	0.062	-0.24	-0.004	-0.089	-0.23	-0.14
TEFM	-0.42	-0.26	-0.26	-0.37	0.064	-0.28	-0.0016
TEK	0.28	0.16	0.12	0.7	-0.14	0.86	0.72
TEKT1	0.23	0.065	-0.11	0.056	0.099	0.25	-0.059
TEKT2	0.14	0.05	-0.026	0.64	0.13	0.38	0.23
TEKT3	0.16	0.3	0.12	0.86	0.19	1	0.39
TEKT4	0.35	-0.23	-0.091	0.26	-0.063	-0.12	0.025
TEKT5	-0.012	0.13	0.36	0.39	0.16	0.26	0.74
TELO2	-0.87	-0.66	-0.82	-1	-0.55	-1.1	-0.61
TEN1	-0.1	-0.036	-0.051	-0.049	0.078	0.065	0.2
TENM1	0.3	0.0094	0.12	0.71	0.25	0.11	0.23
TENM2	0.14	0.22	0.26	0.18	-0.1	0.41	0.21
TENM3	0.31	0.25	0.59	0.34	0.17	0.55	0.28
TENM4	-0.4	0.11	0.11	0.48	0.062	0.17	0.074
TEP1	-0.16	0.16	0.25	0.14	0.07	-0.091	0.61
TEPP	0.17	0.14	0.24	0.33	0.25	-0.027	0.29
TERF1	-0.0059	-0.45	-0.49	-0.04	-0.14	0.46	0.23
TERF2	-1	-1.4	-1.7	-1.3	-1.4	-1.4	-0.78
TERF2IP	0.16	0.15	0.17	0.38	-0.081	-0.02	0.051
TERT	-0.063	0.42	0.043	0.34	0.22	0.12	0.12
TES	-0.011	-0.11	-0.29	-0.13	0.03	-0.34	-0.13
TESC	0.13	-0.11	-0.064	0.43	-0.069	-0.17	-0.2
TESK1	0.18	0.04	-0.049	0.21	0.096	0.4	0.08
TESK2	0.54	0.31	0.23	0.12	0.29	0.75	0.18
TESPA1	0.13	-0.12	0.03	0.072	-0.25	0.39	0.26
TET1	0.97	-0.026	0.14	-0.011	0.32	0.28	0.041
TET2	-0.058	-0.21	0.23	0.16	-0.047	-0.15	0.093
TET3	0.1	-0.015	0.38	0.3	0.26	0.51	0.11
TEX10	-0.3	-0.46	-0.028	0.12	-0.48	0.1	-0.12
TEX101	-0.063	0.16	0.14	0.38	0.25	0.056	0.25
TEX11	0.038	0.082	0.38	0.27	0.11	0.24	0.18
TEX12	-0.082	0.28	0.14	0.23	-0.013	0.38	0.084
TEX13A	0.83	-0.0033	0.25	0.4	0.52	0.59	0.21
TEX13B	-0.081	-0.15	-0.0098	-0.087	-0.21	-0.13	0.27
TEX14	-0.18	-0.28	-0.41	-0.68	0.056	-0.54	-0.47
TEX15	0.38	0.033	0.015	0.28	0.093	0.27	0.17
TEX19	0.015	-0.055	0.63	0.38	0.036	0.62	0.021
TEX2	0.099	-0.14	-0.23	-0.26	-0.14	-0.3	0.098
TEX22	0.16	0.054	0.08	0.035	-0.2	-0.31	-0.12
TEX26	0.24	0.19	0.072	0.26	0.16	1.3	-0.11
TEX261	-0.36	-0.33	-0.53	-0.069	-0.15	-0.26	-0.31
TEX264	0.11	0.1	-0.13	0.0043	0.1	0.12	0.15
TEX28	0.17	-0.34	-0.11	0.87	-0.29	0.09	-0.26
TEX29	0.13	0.21	-0.012	0.26	-0.047	-0.062	0.59
TEX30	0.52	0.078	0.094	0.083	-0.048	0.63	0.02
TEX33	0.16	0.14	0.28	0.75	-0.001	0.5	0.17
TEX35	0.14	0.2	0.24	0.42	0.67	0.26	0.68
TEX36	0.23	-0.1	-0.17	-0.0071	-0.19	-0.064	-0.097
TEX37	0.63	-0.078	0.082	-0.27	-0.098	-0.035	-0.002
TEX38	0.23	0.046	0.17	0.39	0.053	0.28	0.23
TEX40	0.49	0.16	0.23	0.35	0.024	0.062	-0.0024
TEX43	-0.031	-0.066	0.039	-0.069	0.3	0.88	-0.022
TEX9	0.11	0.069	0.15	0.21	0.23	0.27	0.19
TF	-0.24	0.22	0.05	-0.35	-0.085	-0.22	0.039
TFAM	-0.55	-0.68	-0.64	-0.46	-0.41	-0.73	-0.21
TFAP2A	-0.51	-0.45	-0.37	-0.17	-0.17	-0.023	-0.18
TFAP2B	0.078	0.082	-0.11	0.18	-0.055	0.089	0.053
TFAP2C	-0.46	-0.9	-0.3	0.2	-0.41	0.1	-0.36
TFAP2D	0.15	0.097	0.36	0.39	0.44	0.76	0.12
TFAP2E	0.24	-0.061	0.31	0.42	0.45	0.4	0.42
TFAP4	-0.11	-0.19	-0.014	-0.29	-0.14	0.054	-0.19
TFB1M	0.25	-0.25	-0.079	-0.15	0.051	0.16	-0.13
TFB2M	-0.39	-0.61	-0.2	-0.54	0.096	0.02	-0.25
TFCP2	0.3	-0.38	-0.31	0.18	-0.13	-0.12	-0.086
TFCP2L1	0.043	-0.24	0.099	-0.13	-0.1	0.35	0.18
TFDP1	-0.14	-0.017	-0.4	0.26	0.25	-0.39	0.12
TFDP2	0.41	0.0052	-0.31	0.31	-0.059	0.14	0.29
TFDP3	0.022	-0.19	-0.11	0.39	-0.16	-0.16	0.12
TFE3	0.74	-0.39	-0.16	-0.11	-0.029	-0.095	-0.31
TFEB	-0.038	-0.19	0.015	-0.097	0.028	-0.03	-0.6
TFEC	0.091	0.31	0.49	0.013	0.2	0.074	0.35
TFF1	-0.057	-0.11	0.071	0.044	0.22	-0.25	0.074
TFF2	0.46	0.066	0.26	0.73	-0.027	0.43	0.32
TFF3	0.0023	-0.13	-0.25	-0.21	0.19	-0.14	0.014
TFG	0.27	-0.016	0.092	0.14	-0.2	0.061	-0.017
TFIP11	-0.069	-0.03	-0.28	0.19	-0.063	0.075	-0.33
TFPI	0.13	-0.0061	0.4	-0.19	-0.14	-0.11	-0.23
TFPI2	-0.062	-0.049	0.19	0.25	0.15	0.26	0.12
TFPT	0.7	0.15	0.4	0.48	0.5	0.88	0.4
TFR2	0.5	0.24	0.18	0.19	0.14	-0.043	0.16
TFRC	-0.32	-0.49	-0.47	-0.82	-0.55	-0.35	-0.36
TG	-0.048	-0.24	0.31	-0.024	0.17	0.044	0.057
TGDS	0.41	0.17	0.29	0.42	0.035	0.59	-0.015
TGFA	-0.11	0.38	0.41	0.27	0.27	0.54	0.19
TGFB1	0.24	0.031	0.021	0.48	0.059	0.27	0.071
TGFB1I1	0.22	0.045	0.024	-0.12	0.00091	0.012	0.22
TGFB2	0.21	0.42	-0.12	0.58	0.013	0.32	0.099
TGFB3	-0.077	-0.017	0.3	-0.11	-0.11	0.3	0.052
TGFBI	0.026	-0.044	0.28	0.27	-0.083	0.26	0.15
TGFBR1	0.17	-0.13	-0.15	0.4	-0.081	0.27	-0.17
TGFBR2	0.1	-0.28	-0.045	-0.034	-0.1	-0.13	-0.43
TGFBR3	0.16	0.035	0.24	0.23	0.27	0.48	0.39
TGFBR3L	0.33	0.17	0.5	0.44	0.069	0.23	0.25
TGFBRAP1	-0.33	-0.14	-0.25	-0.28	0.23	-0.13	-0.28
TGIF1	-0.11	-0.26	-0.29	-0.15	-0.42	-0.42	-0.59
TGIF2	0.074	-0.12	-0.027	-0.096	0.0016	-0.2	-0.1
TGIF2-C20orf24	-0.009	-0.3	-0.42	-0.28	-0.37	-0.28	-0.3
TGIF2LX	0.29	0.18	0.24	0.97	0.19	1	0.19
TGIF2LY	0.26	0.12	0.16	-0.2	0.46	0.33	0.26
TGM1	-0.19	-0.14	0.11	0.62	0.13	0.14	0.18
TGM2	0.59	0.0018	0.12	0.17	0.38	0.12	0.65
TGM3	0.26	0.25	0.14	0.28	0.2	0.52	0.34
TGM4	0.39	0.19	-0.27	0.035	-0.031	0.094	0.48
TGM5	0.16	0.02	0.23	0.26	0.48	0.17	1.2
TGM6	0.34	-0.086	-0.018	0.4	0.045	0.11	-0.088
TGM7	0.12	0.12	-0.11	0.13	0.15	0.16	0.046
TGOLN2	-0.0065	0.073	-0.17	0.52	0.18	0.38	0.15
TGS1	-0.43	-0.25	-0.41	-0.15	-0.35	-0.23	-0.2
TH	0.65	0.52	0.072	0.27	0.99	0.091	0.24
THADA	0.18	-0.061	-0.24	-0.054	0.39	-0.18	0.081
THAP1	-0.61	-0.22	-0.31	-0.071	-0.16	-0.58	-0.06
THAP10	-0.4	-0.08	-0.18	0.58	-0.31	-0.053	0.015
THAP11	-0.031	0.24	-0.17	-0.19	-0.28	-0.15	-0.33
THAP2	0.29	-0.25	-0.12	-0.44	0.069	-0.13	-0.14
THAP3	0.44	0.079	0.29	0.26	0.26	0.35	0.43
THAP4	0.21	0.51	0.39	0.37	0.21	0.64	0.27
THAP5	0.029	0.0055	0.16	0.047	0.041	0.058	-0.037
THAP6	0.3	0.32	0.35	0.17	0.071	0.086	-0.11
THAP7	0.24	0.1	-0.083	0.14	-0.14	0.33	0.25
THAP8	-0.31	0.059	-0.2	-0.21	0.0058	0.092	0.23
THAP9	0.28	0.28	0.17	0.14	0.12	-0.02	0.056
THBD	-0.19	0.015	0.41	-0.0054	0.037	-0.19	-0.16
THBS2	0.073	0.2	-0.019	0.3	0.23	0.53	0.034
THBS3	-0.34	-0.5	-0.22	0.38	-0.32	0.013	-0.15
THBS4	-0.029	0.05	-0.25	0.25	-0.42	0.22	0.3
THEG	0.23	0.21	0.4	0.35	0.19	0.31	0.41
THEG5	0.085	0.12	0.004	-0.15	0.03	0.28	0.23
THEGL	-0.44	-0.18	-0.37	-0.48	-0.28	-0.074	-0.15
THEM4	-0.15	-0.41	-0.44	0.37	-0.23	-0.12	-0.45
THEM5	-0.13	-0.22	0.09	-0.13	-0.083	0.18	-0.18
THEM6	0.34	-0.19	-0.16	0.13	-0.036	0.37	-0.15
THEMIS	-0.063	0.19	0.18	0.32	0.27	0.22	0.16
THEMIS2	-0.0084	0.094	0.21	0.046	0.22	0.3	0.62
THG1L	-0.04	-0.42	-0.24	-0.25	-0.26	-0.071	-0.059
THNSL1	0.24	-0.034	-0.044	0.81	-0.0015	0.38	-0.16
THNSL2	-0.32	-0.23	-0.42	-0.082	-0.19	-0.47	-0.48
THOC1	-0.53	-0.014	-0.49	-0.64	-0.25	-0.39	0.28
THOC2	0.038	-0.37	-0.2	-0.56	0.085	-0.31	-0.13
THOC3	-0.82	-0.78	-0.68	-0.79	-0.6	-0.8	-0.63
THOC5	-0.44	-0.68	-0.56	-0.9	-0.49	-0.92	-0.7
THOC6	-0.18	-0.042	-0.13	-0.26	-0.25	-0.52	-0.25
THOC7	-0.55	-0.39	0.26	-0.25	-0.47	-0.21	-0.4
THOP1	-0.068	-0.032	0.11	-0.019	0.11	0.081	-0.0091
THPO	0.0032	-0.043	0.0064	-0.079	-0.2	0.18	0.063
THRA	-0.053	0.13	0.22	0.44	0.38	0.64	0.22
THRAP3	0.13	-0.35	0.095	-0.028	-0.25	-0.19	0.1
THRB	0.015	0.15	-0.21	0.92	0.22	0.18	-0.1
THRSP	0.25	0.018	0.031	-0.13	-0.11	-0.12	0.18
THSD1	0.02	0.11	0.84	0.4	0.27	0.49	0.48
THSD4	-0.013	0.21	0.26	0.2	-0.14	0.55	0.07
THSD7A	0.37	-0.1	0.14	0.37	-0.19	-0.084	-0.4
THSD7B	0.22	0.09	0.057	-0.031	0.52	0.0062	0.25
THTPA	0.05	0.0099	0.64	-0.15	0.5	0.31	0.65
THUMPD1	0.32	-0.018	0.55	0.063	0.21	0.11	0.41
THUMPD2	-0.035	-0.068	-0.27	-0.16	-0.46	-0.36	-0.025
THUMPD3	0.011	-0.091	-0.0082	-0.067	-0.24	-0.12	-0.051
THY1	-0.23	-0.07	-0.031	-0.13	-0.049	0.42	0.66
THYN1	0.12	-0.043	0.31	0.42	0.056	0.35	-0.1
TIA1	0.079	-0.05	0.08	0.81	-0.29	0.41	0.16
TIAF1	-0.21	0.057	0.022	-0.19	0.22	0.039	-0.023
TIAL1	0.46	0.015	0.63	0.7	0.36	0.68	0.089
TIAM1	-0.14	-0.24	0.16	0.28	-0.084	0.82	0.21
TIAM2	-0.24	0.032	0.16	-0.032	0.071	-0.2	0.32
TICAM1	0.3	0.35	0.19	0.34	0.38	0.16	0.32
TICAM2	0.21	0.037	-0.0095	0.27	0.34	0.0083	0.64
TICRR	-1.5	-1.2	-1.4	-1.4	-1	-1.4	-1.3
TIE1	-0.022	0.046	0.028	0.05	-0.24	0.0028	-0.09
TIFA	0.1	0.23	0.13	0.37	0.19	0.73	0.0024
TIFAB	0.24	0.13	0.16	0.34	-0.043	0.21	0.16
TIGAR	-0.1	0.054	0.24	0.81	0.09	0.27	0.073
TIGD1	0.68	0.31	0.38	0.55	0.89	1.1	0.2
TIGD2	-0.35	0.013	-0.26	-0.35	-0.072	0.19	-0.062
TIGD3	-0.099	0.043	-0.18	0.01	-0.026	-0.22	-0.49
TIGD4	1.1	0.3	0.22	0.26	0.29	0.38	-0.088
TIGD5	0.54	-0.18	0.32	-0.13	-0.26	0.28	-0.13
TIGD6	-0.06	-0.061	0.11	-0.064	0.32	0.84	0.088
TIGD7	0.075	0.074	0.15	0.51	0.3	-0.007	0.3
TIGIT	0.087	-0.18	0.016	0.083	0.15	-0.21	0.25
TIMD4	0.26	0.016	0.29	0.38	0.82	0.28	0.12
TIMELESS	-0.62	-0.56	-0.88	-0.81	-0.53	-0.78	-0.76
TIMM10	-0.95	-1.5	-1.2	-1.9	-1.3	-1.6	-0.81
TIMM10B	0.12	0.06	0.25	-0.076	-0.01	0.24	0.064
TIMM13	-0.49	-0.57	-0.75	-0.7	-0.39	-1.2	-0.61
TIMM17A	0.096	-0.022	0.18	0.099	0.39	-0.011	0.22
TIMM17B	0.2	0.024	0.32	0.79	0.16	0.07	0.53
TIMM21	-0.15	-0.18	0.031	-0.014	-0.13	-0.029	-0.064
TIMM22	-0.0023	-0.21	-0.043	0.043	-0.083	-0.29	-0.1
TIMM23	-0.44	-0.64	-0.67	-0.54	-0.45	-0.77	-0.6
TIMM23B	0.078	-0.0027	-0.057	0.2	-0.052	0.29	0.13
TIMM44	0.25	-0.048	-0.32	0.37	0.33	-0.43	0.33
TIMM50	-0.22	-0.46	-0.12	0.11	-0.32	0.043	-0.28
TIMM8A	-0.071	-0.15	0.037	-0.0046	-0.12	-0.058	0.05
TIMM8B	0.24	0.043	0.17	0.53	0.27	0.094	0.14
TIMM9	0.25	-0.27	-0.18	-0.41	-0.13	-0.45	-0.25
TIMMDC1	-0.39	-0.63	-0.25	-0.74	-0.31	-0.9	-0.46
TIMP1	0.41	0.024	-0.095	0.28	0.13	0.18	0.31
TIMP2	0.27	0.19	0.36	-0.13	0.42	0.62	-0.45
TIMP3	0.0047	-0.0075	-0.047	0.26	-0.035	0.43	-0.015
TIMP4	-0.057	0.015	-0.026	0.0027	-0.012	0.086	0.12
TINAG	0.052	-0.035	0.24	-0.11	-0.11	-0.0075	0.075
TINAGL1	0.17	0.03	0.47	0.26	-0.0051	0.26	0.35
TINF2	-1	-0.64	-0.93	-0.94	-0.4	-1	-0.57
TIPARP	0.013	-0.25	0.18	0.54	0.048	0.4	0.21
TIPIN	-0.44	-0.67	-0.38	-0.59	-0.34	-0.55	-0.29
TIPRL	0.12	0.1	0.28	0.55	0.14	0.46	0.37
TIRAP	0.046	0.078	0.16	0.24	0.092	0.2	0.046
TJAP1	0.049	0.086	-0.054	0.33	-0.048	0.025	-0.019
TJP1	0.28	-0.25	0.28	-0.4	-0.0032	0.54	0.5
TJP2	0.27	0.55	0.24	0.73	-0.026	0.63	-0.068
TJP3	0.048	0.23	0.33	0.41	0.0087	0.013	-0.016
TK1	-0.15	0.22	-0.0048	0.71	0.055	0.58	0.031
TK2	0.19	0.095	0.2	0.15	0.13	0.23	0.85
TKFC	-0.17	-0.063	-0.078	-0.11	-0.084	-0.092	-0.19
TKT	0.016	-0.062	-0.16	-0.14	0.034	-0.25	-0.24
TKTL1	0.064	0.053	0.015	0.39	0.2	0.23	-0.18
TKTL2	0.12	0.045	0.13	0.12	0.064	-0.087	-0.3
TLCD1	-0.68	-0.51	-0.37	-0.61	-0.46	-0.65	-0.26
TLCD2	0.21	-0.042	-0.067	0.45	0.66	0.12	-0.14
TLDC1	-0.4	-0.21	-0.29	-0.27	-0.39	-0.36	-0.43
TLDC2	0.18	0.15	0.17	0.51	0.38	0.15	0.36
TLE1	-0.085	0.069	0.62	0.31	0.036	0.37	-0.12
TLE2	0.21	0.27	0.37	-0.15	0.41	0.49	-0.059
TLE3	-0.028	0.02	0.24	-0.16	0.013	-0.37	0.012
TLE4	0.5	0.33	0.17	0.42	0.25	0.49	0.54
TLE6	0.051	0.29	0.15	-0.087	0.11	0.16	0.22
TLK1	0.053	-0.11	-0.27	-0.033	-0.15	0.34	0.11
TLK2	-1	-0.64	-1.1	-1.8	-0.75	-1.1	-0.76
TLL1	-0.019	0.041	0.11	0.0026	0.38	0.056	0.19
TLL2	0.26	0.25	0.34	0.3	0.17	0.062	0.25
TLN1	-0.19	-0.48	-0.22	-0.25	-0.52	0.24	-0.7
TLN2	0.21	0.25	0.024	-0.076	-0.017	-0.078	-0.63
TLR1	0.51	0.28	-0.00068	0.12	0.29	0.54	0.45
TLR10	0.32	0.2	0.26	0.081	0.4	0.74	0.78
TLR2	-0.28	-0.17	0.15	0.39	-0.39	1	0.64
TLR3	-0.042	0.063	-0.019	-0.033	0.13	-0.15	0.18
TLR4	0.65	0.32	0.12	0.64	0.29	0.24	0.13
TLR5	0.074	-0.07	-0.21	-0.048	-0.19	0.0016	-0.0034
TLR6	0.12	0.28	0.26	0.52	0.32	0.34	0.49
TLR7	0.05	0.35	0.3	0.6	0.32	0.22	0.56
TLR8	0.23	-0.17	0.23	0.27	0.13	0.23	0.19
TLR9	0.13	-0.089	0.55	0.11	0.03	0.085	-0.3
TLX1	0.88	-0.26	0.22	-0.063	-0.081	-0.22	-0.00034
TLX2	-0.078	-0.15	0.025	0.079	0.26	-0.47	0.0078
TLX3	0.021	0.019	0.59	0.31	0.071	0.22	0.13
TM2D1	-0.32	-0.27	-0.18	-0.022	-0.18	-0.25	-0.14
TM2D2	-0.61	-0.29	-0.54	-0.64	-0.17	-0.86	-0.27
TM2D3	-0.5	-0.41	-0.42	-0.55	-0.25	-0.46	-0.24
TM4SF1	0.21	0.11	0.03	0.094	0.25	0.35	0.4
TM4SF18	-0.2	0.26	0.017	-0.11	-0.027	0.061	-0.3
TM4SF19	0.16	0.18	0.041	0.34	0.082	0.44	0.22
TM4SF20	0.35	0.23	0.21	0.42	-0.0073	0.41	0.91
TM4SF4	0.3	-0.23	0.018	0.26	-0.21	-0.17	-0.06
TM4SF5	-0.18	0.097	0.078	-0.14	0.056	-0.37	-0.04
TM6SF1	0.36	-0.085	-0.069	-0.22	-0.14	-0.11	-0.14
TM6SF2	0.047	0.1	0.39	-0.14	-0.23	-0.055	0.032
TM7SF2	0.15	-0.29	0.09	-0.31	-0.11	0.16	0.22
TM7SF3	0.36	-0.13	0.15	0.24	0.48	0.18	0.25
TM9SF1	0.11	-0.26	-0.2	-0.2	-0.077	-0.025	0.26
TM9SF2	0.55	0.031	-0.068	0.2	0.31	0.18	-0.16
TM9SF3	-0.27	-0.42	-0.44	-0.56	-0.3	-0.69	-0.21
TM9SF4	0.22	-0.1	-0.36	-0.12	-0.013	0.49	-0.19
TMA16	0.042	0.21	-0.093	0.16	0.07	0.13	0.53
TMA7	-0.27	-0.28	-0.28	-0.026	-0.27	0.14	-0.47
TMBIM1	0.084	0.13	-0.091	-0.14	0.3	0.033	-0.17
TMBIM4	0.065	0.23	0.36	0.13	0.25	-0.054	-0.045
TMBIM6	-0.03	-0.058	-0.12	1.4	-0.32	0.047	-0.071
TMC1	0.77	0.36	0.18	0.65	0.11	0.25	0.16
TMC2	0.3	0.13	-0.087	0.23	-0.15	0.35	0.15
TMC3	0.15	0.1	0.0069	0.38	0.24	0.061	0.023
TMC4	0.41	0.19	0.56	0.24	0.062	0.00012	0.28
TMC5	-0.16	0.25	0.31	-0.21	0.05	0.5	0.26
TMC6	0.26	0.098	0.14	0.0024	0.24	0.25	0.21
TMC7	0.24	0.14	0.023	0.05	0.11	0.00059	0.4
TMC8	-0.43	0.3	0.25	0.063	-0.11	-0.014	0.2
TMCC1	0.29	0.39	0.14	0.55	0.34	0.46	0.25
TMCC2	0.2	0.12	0.18	0.11	0.23	0.29	0.051
TMCC3	-0.015	0.071	-0.018	0.33	0.024	0.32	0.19
TMCO1	0.23	0.01	-0.00045	-0.11	0.039	0.3	-0.21
TMCO2	0.54	0.33	0.021	0.6	-0.056	0.41	0.15
TMCO3	0.35	0.33	-0.038	0.18	0.11	0.3	0.045
TMCO4	0.2	-0.053	0.0011	0.15	0.22	0.16	0.068
TMCO5A	0.028	-0.037	0.41	0.14	0.084	0.12	0.044
TMCO6	-0.19	-0.079	0.36	0.18	-0.11	0.35	0.018
TMED1	0.15	0.12	0.76	0.081	-0.061	-0.059	-0.074
TMED10	-1.4	-1.9	-1.5	-1.4	-0.98	-1	-0.84
TMED2	-0.94	-1.4	-1	-1.4	-0.74	-0.39	-0.91
TMED3	0.17	-0.17	0.02	-0.11	0.31	0.37	-0.074
TMED4	-0.13	-0.28	-0.16	-0.3	-0.31	-0.22	0.15
TMED5	0.26	-0.098	-0.1	0.3	-0.039	0.13	0.3
TMED6	-0.24	-0.14	-0.024	-0.016	-0.21	0.32	-0.25
TMED7	-0.43	-0.48	-0.32	-0.28	-0.057	-0.14	-0.12
TMED7-TICAM2	-0.19	-0.15	0.34	0.18	0.14	0.008	0.19
TMED8	-0.14	-0.044	0.33	0.043	-0.0016	-0.06	-0.055
TMED9	-0.26	-0.23	-0.36	-0.18	-0.52	-0.084	-0.46
TMEFF1	-0.35	0.064	0.25	0.32	-0.05	0.4	-0.21
TMEM100	-0.048	-0.069	-0.14	-0.34	0.042	0.14	-0.18
TMEM101	0.25	0.3	0.04	0.29	0.29	0.4	0.4
TMEM102	0.54	0.13	0.34	0.28	0.35	0.3	0.19
TMEM104	-0.36	0.078	0.18	-0.28	0.26	-0.03	-0.0063
TMEM105	0.013	0.27	0.18	0.52	0.31	0.19	0.29
TMEM106A	0.094	0.12	0.02	-0.19	0.092	-0.056	0.26
TMEM106B	0.53	0.14	0.2	0.17	0.55	0.23	0.17
TMEM106C	0.14	0.15	0.19	-0.067	0.25	0.44	0.015
TMEM107	0.33	0.0041	0.67	0.33	0.3	0.052	0.15
TMEM108	0.049	-0.072	-0.25	-0.0071	-0.28	-0.21	0.47
TMEM109	0.21	-0.23	0.69	0.1	-0.071	0.095	0.17
TMEM11	0.46	-0.015	0.27	0.71	0.15	-0.094	-0.26
TMEM110	0.39	0.17	0.074	0.53	-0.21	-0.086	0.084
TMEM110-MUSTN1	0.031	0.047	0.12	0.039	-0.1	-0.23	-0.15
TMEM114	-0.025	0.16	0.32	0.17	-0.13	0.48	0.33
TMEM115	-0.057	-0.18	0.019	-0.19	-0.15	0.0084	0.0061
TMEM116	-0.31	-0.026	-0.03	0.37	-0.16	-0.39	-0.14
TMEM117	-0.34	0.0039	0.24	0.45	-0.039	0.14	0.23
TMEM119	0.16	0.094	0.51	0.36	0.026	0.18	0.01
TMEM120A	-0.12	-0.11	-0.27	-0.2	-0.15	0.53	0.24
TMEM120B	-0.18	-0.31	-0.086	-0.27	-0.27	-0.073	-0.1
TMEM121	0.092	0.037	0.59	-0.049	-0.14	0.53	0.18
TMEM123	0.14	0.21	-0.086	0.4	0.093	0.21	0.26
TMEM125	0.68	-0.14	-0.13	0.08	-0.061	-0.2	0.64
TMEM126A	0.25	-0.038	-0.0067	0.087	-0.045	0.12	-0.06
TMEM126B	-0.38	-0.11	-0.098	-0.15	-0.15	0.24	-0.4
TMEM127	-0.19	0.1	0.04	-0.078	-0.3	-0.029	0.1
TMEM128	0.056	-0.097	-0.15	-0.03	-0.24	0.52	0.078
TMEM129	0.27	0.14	0.14	0.15	0.28	0.5	0.22
TMEM130	0.12	0.13	0.2	0.26	0.31	0.55	0.021
TMEM131	-0.15	-0.13	-0.29	-0.49	-0.015	-0.35	-0.17
TMEM132A	-0.49	-0.25	-0.27	-0.34	-0.39	0.099	-0.14
TMEM132B	0.55	-0.073	0.019	-0.0014	-0.29	-0.061	-0.23
TMEM132C	0.23	0.0092	0.35	0.41	0.07	0.25	0.11
TMEM132D	0.39	0.11	0.19	0.5	0.046	0.18	0.039
TMEM132E	-0.061	0.24	0.19	0.17	0.16	0.22	0.2
TMEM133	0.32	-0.012	0.017	-0.061	-0.093	0.11	0.51
TMEM134	0.02	0.091	-0.11	-0.0021	0.061	0.21	0.15
TMEM135	0.56	0.0058	0.11	0.011	0.22	0.28	0.17
TMEM136	0.32	-0.13	0.49	0.4	0.38	0.2	0.69
TMEM138	0.62	0.18	-0.19	0.15	-0.17	-0.28	-0.43
TMEM139	0.4	0.22	0.15	0.45	-0.095	0.36	0.042
TMEM140	0.022	-0.016	-0.023	-0.044	0.057	0.05	-0.012
TMEM141	0.12	-0.00062	0.013	0.61	0.024	0.22	0.4
TMEM143	0.22	0.16	-0.17	-0.012	-0.096	0.44	-0.16
TMEM144	0.14	0.19	0.17	0.44	0.46	0.28	-0.14
TMEM145	0.31	0.37	0.24	0.52	0.065	0.12	0.25
TMEM147	-0.11	-0.58	-0.38	-0.72	-0.58	-0.49	-0.37
TMEM14A	0.5	0.52	0.27	0.47	0.41	0.5	0.61
TMEM14B	-0.13	0.013	0.26	0.28	0.35	-0.015	0.094
TMEM14C	0.29	0.24	-0.086	0.79	0.047	0.04	0.21
TMEM14E	-0.19	0.088	0.1	0.085	0.094	0.065	0.15
TMEM150A	0.13	0.14	0.063	-0.25	-0.038	-0.034	0.33
TMEM150B	-0.022	0.18	0.06	0.12	0.035	0.041	-0.011
TMEM150C	0.28	0.16	0.18	0.13	0.39	0.4	0.16
TMEM151A	0.12	0.18	0.21	0.057	0.08	0.35	0.13
TMEM151B	-0.18	-0.0014	-0.068	0.26	-0.034	-0.043	0.22
TMEM154	0.39	0.27	0.16	0.36	0.19	0.18	0.26
TMEM155	0.02	0.14	0.011	0.36	1	0.93	0.15
TMEM156	0.83	0.072	0.22	0.59	-0.015	0.19	0.52
TMEM158	0.24	-0.24	-0.18	0.29	-0.00037	-0.21	-0.09
TMEM159	0.46	-0.14	0.33	0.041	-0.00049	0.13	-0.003
TMEM160	0.078	0.41	0.11	0.1	0.12	0.18	1.1
TMEM161A	-0.23	0.069	-0.037	0.22	0.13	0.054	0.032
TMEM161B	0.37	-0.0078	0.15	0.16	0.17	-0.024	-0.11
TMEM163	0.25	0.11	-0.063	0.33	-0.27	0.44	0.054
TMEM164	0.23	0.059	0.15	0.97	0.0086	0.11	0.031
TMEM165	-0.18	-0.2	-0.32	-0.24	0.013	-0.46	-0.048
TMEM167A	-0.51	-0.039	-0.49	-0.33	-0.22	-0.084	-0.3
TMEM167B	0.037	0.088	0.21	0.093	0.043	0.49	0.19
TMEM168	0.18	0.014	0.18	0.59	0.22	0.051	0.24
TMEM169	-0.00022	-0.17	-0.015	-0.13	0.48	-0.13	-0.059
TMEM17	-0.061	-0.055	0.35	0.24	-0.23	-0.065	-0.2
TMEM170A	0.22	-0.068	-0.16	0.15	-0.078	-0.055	-0.037
TMEM170B	0.18	0.16	0.11	-0.29	-0.16	0.053	-0.19
TMEM171	0.17	0.13	0.074	0.29	0.11	0.53	-0.13
TMEM173	-0.015	0.22	0.58	0.24	0.19	0.42	0.49
TMEM174	0.17	0.04	0.1	0.24	0.083	0.19	0.095
TMEM175	1.1	-0.05	-0.11	0.062	-0.077	-0.16	-0.01
TMEM176A	0.42	0.12	0.16	0.71	0.41	0.42	0.2
TMEM176B	-0.027	0.017	0.24	0.28	0.078	-0.12	0.066
TMEM177	0.061	-0.014	-0.24	0.026	0.094	0.07	0.0014
TMEM178A	0.33	-0.025	-0.039	-0.12	0.099	-0.43	-0.27
TMEM178B	-0.056	-0.12	-0.059	0.22	0.037	0.23	0.43
TMEM179	0.26	0.01	0.62	0.35	0.18	0.11	-0.12
TMEM179B	-0.23	-0.23	0.093	-0.47	-0.27	-0.22	-0.24
TMEM18	0.13	-0.19	-0.032	0.31	0.033	0.27	0.5
TMEM180	0.22	0.21	0.15	0.31	-0.00035	0.17	0.081
TMEM181	0.0029	0.055	0.19	0.37	0.014	-0.073	0.37
TMEM182	-0.073	0.1	-0.13	-0.073	-0.14	-0.25	-0.29
TMEM183A	-0.04	0.0032	-0.14	0.28	-0.12	-0.23	0.27
TMEM183B	0.16	-0.28	-0.4	-0.2	-0.19	-0.28	-0.082
TMEM184A	0.18	-0.03	0.22	0.32	0.07	0.073	-0.13
TMEM184B	0.12	0.034	-0.011	0.32	0.36	0.25	-0.071
TMEM184C	0.25	-0.047	0.038	-0.025	-0.088	0.057	0.078
TMEM185A	0.29	0.047	0.18	0.18	0.12	0.48	0.59
TMEM185B	-0.48	-0.086	0.0039	0.19	-0.02	-0.21	0.07
TMEM186	0.041	-0.12	-0.043	0.84	-0.15	-0.13	0.19
TMEM187	0.053	0.21	0.53	0.3	0.28	0.19	0.39
TMEM189	0.23	-0.35	-0.088	-0.33	-0.25	-0.6	-0.1
TMEM189-UBE2V1	0.15	-0.17	0.79	0.077	0.2	-0.011	0.15
TMEM19	-0.29	-0.034	0.5	-0.064	-0.17	-0.31	0.17
TMEM190	0.024	0.13	0.16	0.14	0.2	0.15	0.29
TMEM191B	0.21	-0.12	-0.16	0.29	-0.035	-0.2	-0.021
TMEM191C	-0.15	-0.35	-0.67	-0.69	-0.24	-0.31	-0.25
TMEM192	0.097	-0.091	0.64	-0.026	0.13	0.31	0.05
TMEM194A	0.19	0.15	-0.23	0.4	-0.11	0.18	0.065
TMEM194B	0.11	-0.046	0.34	-0.043	-0.082	-0.095	0.5
TMEM196	-0.21	-0.087	0.064	-0.034	0.008	0.24	-0.31
TMEM198	0.094	0.052	0.27	0.29	0.2	0.28	0.74
TMEM199	-0.54	-0.37	-0.44	-0.79	-0.21	-0.45	-0.004
TMEM2	0.36	0.39	0.56	0.5	0.17	0.44	0.51
TMEM200A	0.33	0.099	0.12	-0.025	-0.028	0.42	-0.23
TMEM200B	0.028	0.2	0.49	0.41	0.33	0.65	0.53
TMEM200C	0.4	0.11	0.14	0.68	0.11	0.076	0.12
TMEM201	0.028	-0.029	0.041	-0.12	-0.02	0.062	0.15
TMEM202	-0.28	-0.21	-0.031	0.64	-0.032	0.36	-0.052
TMEM203	0.39	0.14	0.14	0.48	0.19	0.98	0.42
TMEM204	0.38	-0.078	0.33	0.39	0.15	0.25	0.29
TMEM205	-0.16	-0.31	-0.35	-0.51	-0.47	-0.49	0.12
TMEM206	0.12	0.048	0.34	0.29	0.079	0.23	0.032
TMEM207	-0.025	0.17	0.029	0.33	0.11	0.22	0.5
TMEM208	-0.75	-0.4	-0.71	-0.53	-0.45	-0.43	-0.3
TMEM209	-0.03	-0.12	-0.64	-0.22	-0.42	0.15	0.4
TMEM210	0.38	0.19	0.38	0.36	0.21	0.033	0.24
TMEM211	-0.029	0.12	0.28	0.0038	0.031	0.96	0.34
TMEM212	-0.095	0.0069	0.24	0.65	-0.038	-0.15	0.12
TMEM213	0.23	0.26	0.11	0.24	0.27	0.52	0.14
TMEM214	-0.39	-0.24	-0.17	-0.097	-0.16	-0.36	-0.14
TMEM215	0.088	0.28	0.69	0.29	0.38	0.39	-0.008
TMEM216	-0.17	-0.064	-0.098	0.2	-0.16	0.19	-0.15
TMEM217	-0.17	-0.091	0.44	0.058	0.34	0.37	0.24
TMEM218	0.12	-0.051	-0.16	0.29	-0.19	0.27	0.32
TMEM219	0.31	0.12	0.2	0.87	0.67	0.15	-0.15
TMEM220	0.21	0.031	0.27	0.28	0.35	0.019	0.29
TMEM221	0.47	0.24	-0.022	0.78	0.37	0.45	0.19
TMEM222	0.24	0.16	0.6	0.61	0.32	0.39	0.18
TMEM223	0.33	-0.01	0.12	0.084	-0.2	0.39	0.14
TMEM225	-0.049	0.13	0.2	-0.034	-0.028	0.35	0.1
TMEM229A	0.33	0.26	0.17	0.16	0.099	0.22	0.034
TMEM229B	0.28	0.1	0.11	0.19	-0.12	-0.17	0.2
TMEM230	0.45	-0.11	-0.037	-0.26	0.11	0.2	0.082
TMEM231	0.23	0.17	0.37	0.16	-0.035	0.42	-0.19
TMEM232	0.25	0.18	0.12	0.97	0.12	0.33	0.41
TMEM233	-0.062	0.029	0.29	0.33	0.1	0.29	0.017
TMEM234	0.47	0.097	0.52	0.23	0.42	0.21	0.25
TMEM235	0.54	0.096	0.24	-0.019	-0.0095	-0.12	-0.057
TMEM236	-0.17	-0.053	0.32	0.33	-0.073	-0.05	-0.26
TMEM237	-0.2	-0.16	-0.48	-0.064	-0.43	-0.38	-0.34
TMEM238	-0.1	-0.12	-0.27	0.32	-0.35	-0.02	-0.15
TMEM239	0.0032	-0.062	0.14	0.67	0.72	0.11	0.46
TMEM240	-0.18	0.025	-0.16	-0.3	-0.13	0.16	-0.22
TMEM241	-0.029	0.1	0.21	0.2	0.16	0.23	-0.12
TMEM242	-0.2	-0.29	-0.32	-0.25	0.035	-0.32	-0.39
TMEM243	0.29	0.25	0.17	0.31	0.12	0.012	0.41
TMEM244	0.33	0.17	0.094	0.53	0.17	0.37	0.98
TMEM245	0.029	-0.035	0.0074	0.55	0.16	0.46	-0.098
TMEM246	0.24	0.15	0.036	0.13	0.11	0.19	0.086
TMEM247	0.83	0.37	0.42	0.49	0.73	0.37	0.7
TMEM248	0.42	0.12	0.22	0.73	0.2	0.29	0.17
TMEM249	0.51	0.041	0.033	0.091	-0.14	0.39	-0.17
TMEM25	-0.18	-0.62	-0.54	-0.56	-0.19	-0.063	-0.51
TMEM251	-0.095	0.16	0.59	0.35	-0.084	0.3	0.69
TMEM252	0.089	0.32	0.018	0.43	0.0067	0.67	0.0085
TMEM253	0.057	0.079	0.092	-0.038	0.21	-0.25	0.21
TMEM254	-0.081	0.077	0.14	0.15	0.17	0.29	0.23
TMEM255A	0.4	0.061	0.13	0.74	0.2	0.13	0.11
TMEM255B	0.24	-0.14	-0.012	0.36	0.0012	0.7	0.13
TMEM256	0.076	0.02	0.087	0.077	0.2	0.065	0.12
TMEM257	0.28	0.16	0.32	0.46	0.24	0.22	0.78
TMEM258	-0.52	-0.49	-0.72	0.045	-0.32	-0.49	-0.54
TMEM259	0.49	0.15	0.33	0.32	0.2	0.45	0.44
TMEM26	0.02	0.037	-0.13	0.14	0.34	0.21	-0.0066
TMEM260	0.2	-0.15	0.34	0.29	-0.03	-0.093	0.36
TMEM261	0.14	-0.068	0.073	-0.38	0.13	-0.36	-0.054
TMEM262	-0.2	-0.066	0.1	-0.13	-0.063	-0.089	-0.12
TMEM263	-0.29	0.1	0.19	-0.64	0.01	-0.033	0.036
TMEM265	-0.11	0.33	0.16	0.18	0.22	0.11	0.14
TMEM27	-0.057	0.21	0.6	0.32	0.56	0.32	0.19
TMEM30A	-0.059	-0.62	-0.35	-0.51	-0.087	-0.56	-0.31
TMEM30B	-0.022	-0.024	0.38	-0.08	-0.05	-0.092	0.3
TMEM31	-0.091	0.0092	0.011	0.058	-0.26	0.29	0.18
TMEM33	0.053	0.15	0.38	-0.031	0.44	0.34	0.38
TMEM35	0.2	-0.098	0.14	0.53	0.37	-0.009	-0.074
TMEM37	0.48	-0.019	0.31	0.036	0.024	0.066	0.24
TMEM38A	-0.2	-0.12	-0.32	-0.14	-0.048	0.24	-0.15
TMEM38B	0.22	0.13	0.35	0.24	0.029	0.64	0.19
TMEM39A	1.1	0.33	0.14	0.6	0.35	0.26	0.44
TMEM39B	0.22	0.15	0.27	0.57	0.13	0.25	0.48
TMEM40	0.37	0.11	0.018	0.41	0.2	-0.091	0.085
TMEM41A	0.053	0.00024	0.051	0.12	-0.067	0.12	0.15
TMEM41B	-0.71	-0.62	-0.61	-0.25	-0.69	-0.36	-0.92
TMEM42	0.31	-0.057	0.3	0.34	0.14	-0.13	-0.29
TMEM43	-0.62	-0.31	-0.31	-0.29	-0.35	-0.35	-0.18
TMEM44	0.21	-0.07	0.17	0.71	0.15	0.12	0.17
TMEM45A	0.7	0.0078	-0.18	0.11	0.19	0.048	0.16
TMEM45B	-0.14	0.15	0.12	0.13	-0.035	0.12	0.42
TMEM47	0.26	0.079	0.37	0.053	0.21	0.13	0.032
TMEM5	-0.028	-0.1	0.28	0.17	-0.19	0.21	0.34
TMEM50A	0.68	0.18	0.12	0.84	0.22	0.25	0.47
TMEM50B	0.0058	-0.049	-0.0059	-0.013	-0.0085	0.21	0.16
TMEM51	0.33	0.14	0.18	0.2	0.3	0.027	0.065
TMEM52	0.34	-0.027	0.045	0.94	0.021	-0.026	0.11
TMEM52B	0.1	0.17	-0.002	0.092	0.13	0.26	0.11
TMEM53	0.32	-0.51	0.031	0.15	0.097	0.091	-0.083
TMEM54	0.4	0.053	0.37	0.15	0.28	0.41	0.78
TMEM55A	0.61	0.46	0.1	0.42	0.59	0.17	0.21
TMEM55B	-0.04	-0.0035	0.045	0.44	0.072	0.034	0.081
TMEM56	0.06	0.29	0.43	0.28	0.53	0.23	0.32
TMEM56-RWDD3	0.14	0.19	0.085	0.39	0.39	0.78	0.42
TMEM57	0.3	0.34	0.26	0.11	0.49	0.17	0.32
TMEM59L	0.15	0.14	0.16	0.36	-0.029	0.5	0.13
TMEM60	0.66	0.25	0.27	0.35	0.43	0.25	0.3
TMEM61	0.23	-0.016	0.19	0.061	0.1	-0.058	0.16
TMEM62	0.39	-0.13	0.082	0.1	0.25	0.27	0.18
TMEM63A	0.24	0.21	0.5	0.089	0.37	-0.0081	0.38
TMEM63B	0.22	0.36	0.15	0.16	0.51	0.27	0.25
TMEM63C	0.32	-0.015	0.15	0.33	0.082	0.12	0.12
TMEM64	-0.37	-0.23	-0.49	-0.37	-0.12	-0.32	-0.36
TMEM65	0.052	0.011	0.26	0.59	0.076	0.21	0.013
TMEM67	-0.056	0.15	0.4	0.47	0.099	-0.21	-0.11
TMEM68	-0.14	-0.025	-0.18	-0.17	0.072	-0.13	0.12
TMEM69	0.57	0.11	0.36	0.31	0.23	0.18	0.25
TMEM70	0.61	0.15	0.13	0.4	0.41	0.7	0.41
TMEM71	-0.081	-0.16	-0.037	0.32	0.27	0.055	-0.4
TMEM72	0.045	-0.37	0.12	0.14	0.0059	0.026	0.18
TMEM74	-0.2	-0.13	-0.2	0.27	0.16	-0.021	-0.03
TMEM74B	0.36	0.035	0.24	0.57	0.067	0.31	0.44
TMEM79	-0.19	-0.29	-0.23	0.34	0.22	-0.25	0.28
TMEM80	0.35	0.39	0.015	0.32	0.0086	0.94	0.1
TMEM81	-0.0088	0.093	-0.1	0.45	-0.0059	-0.064	0.44
TMEM82	-0.022	-0.23	0.63	0.053	0.13	0.42	0.46
TMEM86A	0.014	-0.26	0.024	0.15	-0.1	0.077	-0.24
TMEM86B	0.47	0.27	0.014	0.0015	0.25	0.67	0.3
TMEM87A	0.052	-0.13	0.094	0.22	0.27	0.003	0.38
TMEM87B	0.25	0.31	0.35	0.27	0.32	0.52	0.73
TMEM88	1.2	0.12	0.29	0.49	0.25	0.68	0.15
TMEM88B	-0.17	0.14	-0.027	0.46	-0.16	-0.17	0.21
TMEM89	-0.069	0.032	0.11	-0.077	0.27	0.29	0.055
TMEM8A	-0.13	-0.05	-0.011	0.14	-0.12	-0.69	0.027
TMEM8B	0.67	0.1	0.45	0.29	0.031	0.35	0.17
TMEM8C	0.52	0.21	0.6	0.51	0.28	0.44	0.54
TMEM9	0.16	0.034	-0.066	0.34	0.14	0.45	0.054
TMEM91	0.17	-0.044	0.28	0.34	-0.045	0.31	-0.021
TMEM92	0.13	-0.01	0.3	-0.024	0.12	-0.064	0.14
TMEM95	0.34	0.14	0.2	-0.12	0.71	0.071	0.047
TMEM97	-0.2	0.23	-0.12	-0.028	0.28	0.021	0.047
TMEM98	0.026	0.25	0.18	0.16	0.32	0.85	0.61
TMEM99	0.028	-0.23	0.13	-0.29	0.3	0.19	0.25
TMEM9B	0.023	0.14	0.1	-0.22	-0.033	0.0018	0.24
TMF1	-0.075	0.032	-0.0038	0.14	0.077	0.24	0.2
TMIE	0.19	-0.043	0.031	0.18	0.16	-0.044	0.24
TMIGD1	0.39	0.46	0.21	0.098	0.43	-0.01	0.14
TMIGD2	-0.018	0.045	0.14	0.62	-0.044	0.083	0.0048
TMIGD3	0.017	-0.026	-0.0054	-0.17	-0.071	0.32	0.13
TMLHE	0.14	-0.058	0.13	-0.34	-0.43	0.34	0.49
TMOD1	-0.42	0.16	-0.16	-0.12	-0.16	0.19	0.085
TMOD2	0.18	-0.13	0.074	-0.33	0.053	0.19	-0.22
TMOD3	-0.059	-0.37	-0.068	-0.26	0.059	-0.23	-0.099
TMOD4	-0.24	-0.31	-0.14	0.24	-0.16	-0.47	0.12
TMPO	-0.38	0.001	-0.26	-0.16	-0.15	-0.25	-0.22
TMPPE	0.057	0.014	0.21	0.4	0.32	-0.066	0.29
TMPRSS11A	-0.069	0.018	-0.12	-0.23	-0.17	0.049	0.039
TMPRSS11B	0.25	0.00096	-0.16	0.1	-0.17	0.14	0.22
TMPRSS11D	-0.036	0.13	0.025	0.38	0.06	0.11	0.16
TMPRSS11E	-0.0042	0.18	0.033	0.21	-0.12	-0.075	0.12
TMPRSS11F	0.25	0.13	0.28	0.0082	0.16	1	0.23
TMPRSS12	0.11	-0.17	0.22	0.36	-0.029	0.32	-0.03
TMPRSS13	0.12	-0.14	0.59	0.03	0.096	-0.25	-0.051
TMPRSS15	0.11	0.16	0.93	0.32	0.44	0.16	0.79
TMPRSS2	-0.16	0.0062	0.14	0.096	-0.18	0.23	0.33
TMPRSS3	0.41	0.16	0.18	0.32	0.084	0.034	0.31
TMPRSS4	0.017	-0.16	-0.14	-0.23	-0.063	0.093	-0.12
TMPRSS5	0.22	0.095	0.13	0.39	0.27	0.11	0.15
TMPRSS6	0.37	0.12	0.32	0.086	0.41	0.28	-0.12
TMPRSS7	0.17	0.018	0.054	0.28	0.19	0.18	-0.000097
TMPRSS9	0.3	0.54	0.66	0.24	0.14	0.27	0.48
TMSB10	-0.08	-0.22	-0.25	0.2	-0.19	-0.44	-0.28
TMSB15A	0.16	0.12	0.22	0.25	0.17	0.072	0.23
TMSB15B	0.64	0.064	0.17	0.18	0.36	0.53	0.39
TMSB4X	0.053	-0.31	-0.056	0.13	-0.3	-0.015	-0.2
TMSB4Y	0.26	0.079	0.47	0.085	0.36	0.41	0.69
TMTC1	0.18	-0.024	0.35	0.12	0.71	-0.1	0.1
TMTC2	-0.062	0.25	-0.0089	0.088	0.44	0.2	0.16
TMTC3	-0.35	-0.011	-0.046	-0.025	0.48	-0.16	0.74
TMTC4	-0.00049	0.21	0.028	0.26	-0.11	0.35	0.51
TMUB1	0.17	0.088	0.3	0.17	0.15	-0.00091	0.75
TMUB2	0.94	0.0089	-0.086	-0.2	0.22	-0.2	0.12
TMX1	0.23	0.23	0.062	0.076	0.026	0.19	0.5
TMX2	-0.54	-0.63	-0.48	-0.73	-0.18	-0.71	-0.33
TMX3	0.43	0.046	0.25	1	0.25	0.6	0.38
TMX4	0.14	0.091	0.29	0.11	0.073	0.19	0.25
TNC	0.48	0.19	-0.075	0.44	0.25	0.58	0.2
TNF	0.62	-0.031	-0.12	-0.31	0.16	0.32	-0.29
TNFAIP1	-0.016	0.14	-0.053	-0.11	0.36	0.095	-0.05
TNFAIP2	0.005	0.029	-0.14	0.65	0.29	0.11	0.15
TNFAIP3	0.47	0.086	0.08	0.11	0.04	0.31	0.25
TNFAIP6	-0.15	-0.25	-0.092	-0.4	-0.24	0.42	-0.11
TNFAIP8	0.87	-0.032	0.82	0.12	0.27	0.25	0.52
TNFAIP8L1	0.45	0.51	0.23	0.21	0.44	0.32	0.26
TNFAIP8L2	-0.14	-0.18	-0.15	0.15	-0.11	0.17	0.092
TNFAIP8L2-SCNM1	-0.41	-0.41	-0.31	-0.017	-0.47	-0.1	-0.22
TNFAIP8L3	-0.27	-0.15	-0.034	-0.19	0.11	-0.11	-0.088
TNFRSF10A	-0.017	0.13	0.16	0.12	-0.019	0.53	0.36
TNFRSF10B	0.4	0.076	0.2	0.28	0.14	0.41	0.28
TNFRSF10C	0.14	0.17	0.13	0.3	-0.13	0.17	-0.23
TNFRSF10D	0.28	0.06	-0.05	0.61	0.15	0.15	-0.15
TNFRSF11A	-0.046	0.028	0.29	0.4	0.15	0.24	-0.059
TNFRSF11B	0.23	0.16	0.12	0.34	0.31	0.45	0.34
TNFRSF12A	0.38	-0.012	0.24	0.54	0.3	0.32	0.39
TNFRSF13B	0.12	-0.12	-0.12	-0.23	0.24	0.23	-0.052
TNFRSF13C	0.47	0.014	-0.094	-0.17	0.1	0.16	0.052
TNFRSF14	0.34	0.078	0.11	0.42	0.023	0.63	0.18
TNFRSF17	0.17	0.022	-0.014	0.23	-0.037	0.033	0.04
TNFRSF18	0.31	-0.05	-0.062	0.46	0.24	0.64	0.37
TNFRSF19	0.38	0.31	0.38	0.35	0.19	0.11	-0.014
TNFRSF1A	0.27	0.074	0.17	0.053	0.19	0.33	0.26
TNFRSF1B	0.47	0.17	0.35	0.16	0.37	0.46	0.16
TNFRSF21	-0.051	-0.06	0.1	0.18	-0.35	-0.17	-0.24
TNFRSF25	0.4	-0.13	0.36	0.29	0.056	0.49	-0.054
TNFRSF4	0.33	-0.063	0.084	0.28	0.17	0.8	0.28
TNFRSF6B	0.52	0.053	-0.17	-0.12	0.29	0.018	0.34
TNFRSF8	0.1	0.15	0.17	0.15	0.15	0.062	0.1
TNFRSF9	0.075	0.014	0.2	1.1	0.26	0.26	0.18
TNFSF10	0.78	0.36	0.058	-0.17	-0.001	0.011	0.19
TNFSF11	-0.042	0.015	0.046	0.016	-0.1	0.21	0.093
TNFSF12	0.3	0.14	0.19	0.55	0.43	0.72	0.22
TNFSF12-TNFSF13	0.045	-0.11	0.1	0.13	-0.068	0.013	0.087
TNFSF13	0.1	0.22	0.26	0.21	0.33	0.052	0.31
TNFSF13B	0.27	-0.037	0.0027	0.26	0.2	-0.0014	-0.026
TNFSF14	0.3	0.16	0.2	0.4	0.23	0.2	0.31
TNFSF15	0.062	-0.061	0.036	0.24	0.096	0.47	0.075
TNFSF18	-0.031	0.2	-0.016	0.31	0.51	0.3	0.28
TNFSF4	0.22	0.075	0.091	0.13	0.42	0.28	0.69
TNFSF8	-0.25	0.038	-0.043	0.44	0.085	0.22	0.22
TNFSF9	0.46	-0.035	-0.065	0.12	0.018	0.031	0.39
TNIK	-0.091	-0.31	0.24	-0.18	-0.0083	0.18	-0.22
TNIP1	0.55	0.19	0.2	0.081	0.22	0.23	0.21
TNIP2	0.21	0.064	-0.13	-0.096	0.16	-0.058	0.066
TNIP3	0.098	0.12	0.099	-0.29	0.44	0.17	0.34
TNK1	0.45	0.08	0.2	0.24	0.37	0.54	0.4
TNK2	0.081	-0.01	0.26	0.39	0.17	0.081	-0.039
TNKS	0.3	0.16	0.58	0.17	-0.011	0.063	0.19
TNKS1BP1	-0.074	0.0072	0.079	0.11	0.18	0.026	0.73
TNKS2	-0.0076	-0.026	0.11	0.2	0.064	0.24	0.092
TNMD	0.44	0.28	0.097	0.44	0.013	0.59	0.091
TNN	0.21	0.11	0.082	0.0084	0.22	0.2	0.28
TNNC1	-0.21	-0.25	-0.053	0.29	-0.19	0.075	-0.2
TNNC2	-0.036	-0.04	-0.034	0.48	-0.029	0.032	0.86
TNNI1	-0.056	-0.31	-0.041	0.34	-0.19	-0.2	0.19
TNNI2	0.051	-0.34	-0.064	-0.26	-0.18	-0.23	0.32
TNNI3	0.45	0.17	0.14	0.8	0.13	0.61	0.29
TNNI3K	0.15	-0.046	0.024	0.11	-0.063	0.29	-0.25
TNNT1	0.21	0.11	0.15	0.26	0.31	0.26	0.23
TNNT2	-0.0053	-0.17	0.16	-0.062	-0.19	0.36	0.12
TNNT3	-0.2	0.0052	-0.037	-0.098	-0.26	-0.12	-0.062
TNP1	0.048	0.23	-0.13	0.4	0.51	0.48	0.19
TNP2	-0.087	0.094	0.45	-0.11	0.15	0.11	0.33
TNPO1	0.028	-0.25	-0.21	-0.14	-0.52	0.14	-0.61
TNPO2	-0.082	-0.12	-0.29	0.0019	0.24	0.23	-0.035
TNPO3	-0.39	-0.31	-0.19	-0.69	-0.42	-0.28	-0.6
TNR	0.18	-0.21	-0.21	-0.036	-0.032	0.15	-0.092
TNRC18	-0.045	-0.4	-0.025	0.4	-0.2	0.38	-0.27
TNRC6A	0.6	0.27	0.011	-0.015	0.32	0.19	0.097
TNRC6B	0.41	0.15	0.074	0.013	0.5	0.19	0.12
TNRC6C	0.24	0.22	0.071	0.00038	0.26	0.41	0.026
TNS1	-0.032	-0.0011	-0.12	0.42	0.064	-0.19	0.11
TNS2	-0.046	-0.32	-0.14	-0.28	0.059	-0.27	0.15
TNS3	0.34	0.037	0.21	0.61	0.12	0.5	0.35
TNS4	0.23	0.025	-0.00079	-0.17	0.17	0.4	0.15
TNXB	-0.32	-0.22	0.29	0.023	-0.13	0.72	-0.2
TOB1	-0.028	-0.32	-0.064	-0.02	-0.14	-0.72	0.22
TOB2	0.11	-0.13	-0.17	-0.2	0.16	-0.0028	0.2
TOE1	-0.0013	0.012	-0.034	-0.21	-0.17	-0.32	-0.025
TOLLIP	0.032	0.25	-0.19	-0.11	-0.11	0.12	-0.26
TOM1	0.41	0.12	0.47	0.33	0.46	0.15	0.2
TOM1L1	-0.023	0.11	0.34	-0.15	0.4	-0.36	-0.043
TOM1L2	0.25	0.053	0.33	0.32	0.14	0.38	0.19
TOMM20	-0.35	-0.7	-0.48	-1.1	-0.4	-0.55	-0.41
TOMM20L	0.62	-0.019	0.2	0.26	0.59	0.13	0.00039
TOMM22	-0.69	-1.1	-1.1	-1.2	-0.38	-1.1	-1
TOMM34	0.013	0.12	0.36	0.54	-0.0054	0.19	0.29
TOMM40	-0.39	-0.43	-0.31	-0.35	0.027	-0.3	-0.26
TOMM40L	0.033	-0.2	-0.089	0.36	0.032	0.36	0.44
TOMM5	0.68	0.074	-0.11	0.22	0.034	0.19	0.38
TOMM6	-0.1	0.13	-0.062	-0.17	-0.23	0.19	-0.27
TOMM7	-0.47	-0.53	-0.51	-0.32	-0.32	-0.18	-0.51
TOMM70A	0.057	-0.37	0.22	-0.25	-0.33	-0.21	-0.46
TONSL	0.46	-0.097	-0.097	-0.11	-0.26	-0.18	-0.05
TOP1	-0.12	-0.035	-0.29	-0.39	0.33	-0.54	0.28
TOP1MT	-0.6	-0.23	-0.3	-0.33	-0.041	-0.5	0.27
TOP2A	-0.95	-0.87	-0.65	-1.1	-0.7	-1.1	-0.62
TOP2B	0.2	0.37	-0.094	0.4	0.2	0.61	-0.15
TOP3A	-0.37	-0.43	-0.23	-0.34	-0.35	-0.37	-0.31
TOP3B	-0.023	-0.011	0.13	0.25	-0.078	-0.18	-0.094
TOPAZ1	-0.016	0.11	0.19	-0.11	0.04	0.055	0.36
TOPBP1	-0.21	-0.75	-0.55	-0.98	-0.099	-1	-1.3
TOPORS	0.15	0.091	0.11	0.28	-0.067	0.42	0.086
TOR1A	0.051	0.077	0.35	0.04	0.18	0.5	-0.18
TOR1AIP1	0.016	0.28	0.063	0.52	-0.06	0.35	0.22
TOR1AIP2	-0.074	-0.039	-0.08	0.51	0.62	-0.15	0.14
TOR1B	0.13	0.12	0.48	0.16	-0.079	-0.077	0.38
TOR2A	0.43	0.073	0.24	0.28	0.058	1	0.18
TOR3A	0.13	-0.21	-0.26	0.36	0.14	0.1	0.52
TOR4A	0.13	0.085	-0.025	0.41	0.28	0.42	-0.00012
TOX	0.65	0.067	0.022	0.45	0.1	0.32	0.21
TOX2	0.36	0.058	-0.022	0.3	0.23	0.19	-0.26
TOX3	0.018	0.053	-0.0097	0.17	0.063	0.15	0.13
TOX4	-0.31	-0.47	-0.29	-0.31	-0.2	-0.32	-0.64
TP53	0.34	-0.039	-0.092	0.15	0.065	0.038	0.22
TP53AIP1	-0.14	0.095	0.47	0.095	-0.021	0.35	0.12
TP53BP1	0.23	-0.18	0.066	-0.069	0.33	-0.21	0.32
TP53BP2	-0.14	-0.27	-0.19	0.061	-0.091	-0.05	-0.27
TP53I11	0.018	0.18	-0.35	0.55	-0.0066	0.59	-0.13
TP53I13	-0.072	0.18	0.041	-0.13	0.15	-0.23	-0.085
TP53I3	0.24	0.27	0.24	0.26	0.64	0.86	0.36
TP53INP1	0.41	0.17	0.15	-0.073	0.16	0.45	-0.079
TP53INP2	0.35	-0.2	0.081	0.046	0.055	0.47	0.028
TP53RK	-0.67	-1	-1.5	-0.94	-1.1	-1.1	-0.83
TP53TG3	-0.2	0.091	-0.12	0.12	0.031	-0.13	-0.077
TP53TG3B	-0.61	-0.24	-0.36	-0.32	-0.77	-0.48	-0.64
TP53TG3C	-0.091	-0.014	-0.33	-0.68	-0.027	-0.6	-0.47
TP53TG3D	0.048	-0.18	-0.38	-0.75	-0.043	-0.36	-0.58
TP53TG5	-0.079	-0.051	0.032	-0.037	0.25	-0.18	-0.3
TP63	0.52	0.098	0.0048	0.22	0.1	0.044	-0.049
TP73	0.28	0.12	0.36	0.52	0.2	0.091	0.25
TPBG	-0.16	0.26	-0.23	-0.047	-0.1	0.078	-0.15
TPBGL	-0.3	-0.22	-0.097	-0.09	-0.19	-0.3	-0.049
TPCN1	0.29	-0.15	0.22	0.059	0.21	0.053	0.23
TPCN2	-0.3	-0.04	0.043	-0.068	-0.083	-0.25	0.11
TPD52	0.64	0.17	0.12	0.42	0.16	0.56	0.38
TPD52L1	-0.13	-0.06	-0.17	0.26	0.13	0.62	0.19
TPD52L2	0.18	-0.083	0.2	-0.0087	-0.17	-0.41	-0.37
TPD52L3	0.19	0.23	0.39	0.54	0.36	0.31	0.29
TPGS1	0.54	0.17	0.24	0.32	0.19	0.12	-0.061
TPGS2	0.16	0.32	0.74	0.12	0.097	-0.076	0.25
TPH1	-0.11	0.032	0.017	0.51	0.12	0.058	0.4
TPH2	0.16	0.3	0.14	0.9	0.3	0.65	0.53
TPI1	0.17	-0.5	0.081	-0.17	0.085	-0.35	0.11
TPK1	0.14	-0.078	0.1	0.065	0.0044	-0.076	0.081
TPM1	-0.31	-0.13	-0.46	0.53	-0.53	0.027	-0.47
TPM2	-0.057	0.13	0.25	0.22	0.073	0.32	0.49
TPM3	-0.31	-0.27	-0.37	-0.061	-0.14	-0.19	-0.17
TPM4	0.47	0.0085	-0.096	0.26	0.016	-0.16	0.42
TPMT	0.4	0.083	-0.093	0.011	-0.0071	-0.095	-0.31
TPO	0.26	0.15	0.095	0.049	0.11	0.24	0.31
TPP1	-0.17	0.12	-0.22	-0.35	-0.18	-0.041	-0.11
TPP2	0.28	0.22	0.19	0.13	0.29	0.55	0.36
TPPP	0.19	-0.081	-0.068	0.14	-0.064	0.038	-0.034
TPPP2	0.043	-0.1	0.11	0.036	0.39	0.28	-0.17
TPPP3	-0.12	0.12	0.22	-0.27	0.075	-0.0039	-0.0072
TPR	-0.83	-0.69	-0.45	-0.68	-0.76	-0.24	-0.4
TPRA1	0.56	0.22	0.11	0.22	0.23	0.31	0.57
TPRG1	0.13	0.0099	0.12	0.048	-0.061	0.047	0.0092
TPRG1L	-0.056	-0.29	-0.11	0.38	-0.21	0.31	0.26
TPRKB	0.3	-0.2	-0.21	-0.26	-0.3	-0.57	0.19
TPRN	-0.056	-0.0065	-0.17	0.17	0.68	0.35	1.2
TPRX1	0.22	0.13	0.27	0.31	0.015	0.38	0.14
TPSAB1	0.46	0.091	0.33	0.14	0.089	0.15	0.43
TPSB2	0.47	0.023	0.023	-0.3	0.034	0.065	0.047
TPSD1	0.21	0.14	-0.033	0.64	0.1	0.3	-0.045
TPSG1	0.6	-0.087	0.087	-0.15	0.076	0.06	-0.11
TPST1	0.14	0.21	0.34	0.3	-0.017	0.76	0.3
TPST2	0.2	0.0096	-0.13	0.26	-0.055	0.13	0.28
TPT1	-0.36	-0.7	-0.18	-0.73	-0.43	-0.5	-0.57
TPTE	-0.021	0.071	0.01	0.37	-0.012	0.065	0.11
TPTE2	0.13	0.12	-0.099	0.096	0.12	0.045	0.006
TPX2	-0.17	-0.3	-0.35	-0.42	-0.25	-0.68	0.09
TRA2A	-0.16	-0.45	0.093	-0.33	-0.083	0.087	0.15
TRA2B	-0.39	-0.42	0.27	-0.27	-0.097	-0.4	-0.017
TRABD	0.33	0.22	0.077	0.067	0.37	0.43	0.039
TRABD2A	-0.24	-0.34	-0.25	-0.31	-0.41	-0.29	-0.21
TRABD2B	0.21	-0.013	0.14	0.24	-0.11	0.27	0.15
TRADD	0.15	0.011	0.099	0.16	0.057	0.022	0.23
TRAF1	0.37	0.32	0.33	0.44	0.11	0.9	0.21
TRAF2	1.4	0.19	0.78	0.24	2.5	0.35	2.5
TRAF3	1.1	0.24	0.78	-0.075	1.6	0.38	1.8
TRAF3IP1	0.15	0.47	0.22	0.6	0.39	-0.014	0.27
TRAF3IP2	-0.12	-0.21	-0.45	-0.35	-0.26	0.048	0.11
TRAF3IP3	0.075	0.11	0.053	0.22	0.36	0.22	0.44
TRAF4	0.36	0.22	0.24	-0.0091	0.038	-0.014	0.19
TRAF5	0.33	0.029	0.025	0.12	0.23	0.14	-0.029
TRAF6	0.39	-0.024	0.1	0.11	0.083	0.26	0.16
TRAF7	0.35	-0.11	0.1	0.16	-0.13	0.11	0.016
TRAFD1	-0.42	-0.24	0.13	-0.074	0.021	-0.16	0.35
TRAIP	-0.79	-0.54	-0.57	-0.94	-0.19	-0.87	-0.7
TRAK1	0.44	0.28	0.14	0.21	0.35	0.29	-0.16
TRAK2	0.12	-0.02	0.11	0.3	0.052	0.076	-0.043
TRAM1	0.16	0.052	0.38	0.15	0.0064	0.27	0.41
TRAM1L1	-0.17	-0.1	-0.19	0.25	-0.081	0.19	-0.28
TRAM2	0.12	0.029	0.63	-0.065	0.024	0.29	-0.033
TRANK1	0.37	0.084	-0.032	0.18	0.12	-0.12	-0.21
TRAP1	0.17	0.25	0.3	0.033	0.074	-0.13	0.16
TRAPPC1	-0.84	-0.67	-0.74	-0.31	-0.28	-0.16	-0.2
TRAPPC10	0.027	0.11	-0.026	-0.036	-0.11	0.25	0.23
TRAPPC11	-0.71	-0.73	-0.48	-0.49	-0.41	-0.83	-0.74
TRAPPC12	0.41	-0.011	-0.12	0.26	-0.17	0.46	0.2
TRAPPC13	-0.2	-0.37	-0.37	0.76	-0.47	0.076	-0.47
TRAPPC2	0.09	-0.15	-0.024	0.036	-0.2	0.024	-0.097
TRAPPC2L	-0.21	-0.26	0.068	-0.018	-0.15	-0.027	-0.032
TRAPPC3	-0.026	-0.64	-0.29	-0.23	-0.29	-0.3	-0.38
TRAPPC3L	0.35	0.32	0.48	0.59	0.32	0.29	0.47
TRAPPC4	-1	-1.4	-1.9	-1.9	-1.1	-1.2	-1.1
TRAPPC5	-0.27	-0.71	-0.58	-0.52	-0.35	-0.81	0.13
TRAPPC6A	0.22	0.031	-0.15	0.18	0.098	0.22	0.066
TRAPPC6B	0.077	-0.011	-0.1	0.28	-0.26	0.13	0.11
TRAPPC8	-0.28	-0.11	0.18	-0.36	-0.54	-0.38	0.14
TRAPPC9	-0.092	-0.25	-0.008	0.18	-0.25	0.58	0.038
TRAT1	0.96	0.076	0.19	0.42	0.063	-0.19	0.23
TRDMT1	0.9	0.1	0.34	0.42	0.42	0.082	0.052
TRDN	-0.026	0.26	0.2	0.14	0.16	0.49	-0.11
TREH	0.073	-0.13	-0.61	-0.16	-0.67	-0.24	-0.27
TREM1	-0.073	-0.063	-0.075	-0.16	-0.045	0.2	-0.17
TREM2	-0.24	-0.15	-0.18	-0.12	-0.23	-0.0068	0.1
TREML1	-0.12	-0.062	-0.17	-0.33	0.11	-0.25	0.31
TREML2	0.085	0.12	-0.21	0.25	-0.045	0.049	0.25
TREML4	-0.3	-0.2	-0.23	0.52	-0.077	-0.65	-0.1
TRERF1	0.018	0.012	-0.19	-0.02	0.09	0.073	-0.039
TREX1	0.011	-0.0088	-0.1	0.046	-0.18	0.15	0.097
TREX2	0.29	0.11	0.2	0.16	-0.14	0.23	0.43
TRH	0.28	-0.045	0.25	0.13	0.21	0.43	0.16
TRHDE	0.44	0.084	0.15	-0.037	-0.021	0.14	0.12
TRHR	0.23	-0.24	0.19	-0.064	-0.33	-0.045	-0.41
TRIAP1	-0.67	-0.9	-0.6	-0.78	-0.29	-0.74	-1.3
TRIB1	0.19	-0.25	-0.028	0.87	-0.15	0.32	0.063
TRIB2	-0.14	0.003	0.15	0.0098	0.085	0.22	-0.17
TRIB3	0.36	0.025	0.52	0.26	0.34	0.33	0.34
TRIL	0.11	-0.081	-0.043	0.068	0.12	0.045	0.12
TRIM10	0.34	0.25	0.14	0.62	0.23	-0.069	0.039
TRIM11	-0.057	0.11	0.55	0.0088	0.064	0.2	0.75
TRIM13	-0.063	0.27	0.26	0.27	-0.022	0.41	-0.12
TRIM14	0.39	0.11	0.32	0.15	0.2	0.075	0.029
TRIM15	-0.064	0.21	0.084	-0.17	-0.14	-0.44	0.063
TRIM16	0.28	0.089	-0.18	0.15	0.19	0.04	0.47
TRIM16L	0.37	-0.12	0.074	-0.028	-0.085	0.49	-0.098
TRIM17	0.024	-0.09	0.12	-0.047	-0.12	0.047	-0.048
TRIM2	0.26	-0.03	0.26	-0.1	-0.087	0.26	0.11
TRIM21	0.06	0.1	-0.009	0.34	0.028	0.13	0.11
TRIM22	0.086	-0.16	0.017	0.06	0.27	0.17	-0.062
TRIM23	-0.16	-0.074	-0.026	0.17	-0.0018	0.23	0.052
TRIM24	0.074	0.54	-0.084	0.17	-0.042	0.26	0.57
TRIM25	-0.12	-0.096	0.16	-0.12	0.68	-0.16	-0.17
TRIM26	-0.085	0.13	0.32	0.51	0.16	0.11	-0.083
TRIM27	0.081	-0.0032	-0.12	0.19	-0.061	0.31	0.26
TRIM28	0.28	-0.28	-0.23	-0.34	0.34	-0.26	0.34
TRIM29	-0.0063	-0.03	-0.12	0.18	0.12	-0.024	-0.062
TRIM3	0.3	0.23	0.1	0.11	0.16	0.28	0.25
TRIM31	-0.027	0.12	-0.041	0.24	0.11	0.58	0.07
TRIM32	0.37	0.2	0.3	0.72	0.17	0.58	0.31
TRIM33	-0.69	-0.44	-0.76	-0.36	-0.58	-0.46	-0.83
TRIM34	-0.19	0.13	0.26	0.9	-0.0063	0.34	0.22
TRIM35	-0.026	-0.16	0.074	0.094	0.11	0.6	0.24
TRIM36	0.59	0.13	0.38	0.3	0.52	0.49	0.14
TRIM37	-0.91	-1.3	-1.5	-0.45	-0.97	-1.5	-1.2
TRIM38	0.23	0.15	0.96	0.87	0.12	0.25	0.97
TRIM39	-0.013	0.24	0.062	0.047	0.034	0.41	0.091
TRIM39-RPP21	-0.23	0.024	-0.21	0.08	0.27	-0.25	-0.28
TRIM4	0.12	-0.071	-0.074	0.35	-0.079	-0.066	-0.0066
TRIM40	0.13	0.067	0.29	-0.27	0.46	0.26	0.12
TRIM41	-0.37	0.14	-0.062	-0.032	-0.053	0.32	0.16
TRIM42	0.2	0.0057	0.11	-0.14	-0.057	-0.12	0.28
TRIM43	-0.44	-0.9	-0.94	-0.64	-0.49	-0.98	-0.76
TRIM43B	-0.38	-0.35	-0.4	-0.42	-0.16	-0.49	-0.44
TRIM44	-0.003	-0.009	-0.23	0.62	0.37	0.22	0.16
TRIM45	-0.24	-0.49	-0.28	0.14	-0.26	-0.33	-0.64
TRIM46	0.26	-0.27	-0.1	0.38	-0.046	-0.11	-0.079
TRIM47	0.095	0.063	-0.11	-0.15	0.067	0.056	0.087
TRIM48	-0.24	-0.16	-0.48	-0.0065	-0.19	-0.13	0.16
TRIM49	-0.24	-0.39	-0.3	-0.46	-0.42	-0.28	-0.44
TRIM49B	0.14	0.098	0.028	-0.12	0.056	-0.09	0.24
TRIM49C	-0.25	-0.36	-0.36	-0.63	-0.35	-0.4	-0.046
TRIM49D1	0.3	0.17	0.097	0.29	-0.18	0.18	0.086
TRIM49D2	-0.37	-0.27	-0.26	-0.42	-0.28	-0.27	-0.44
TRIM5	-0.26	0.13	0.015	-0.073	-0.18	0.092	-0.24
TRIM50	0.3	0.055	0.039	0.37	0.18	0.39	0.19
TRIM51	0.28	0.025	0.13	0.38	0.15	0.25	0.29
TRIM52	-0.23	-0.22	0.045	0.11	-0.091	0.34	-0.39
TRIM54	-0.091	-0.039	0.015	0.054	-0.026	0.05	-0.13
TRIM55	0.23	0.27	0.18	0.71	0.15	0.38	0.65
TRIM56	0.088	0.12	-0.098	0.18	0.12	0.37	0.3
TRIM58	0.15	0.18	0.41	0.14	0.38	0.29	0.37
TRIM59	-0.053	-0.16	0.13	-0.5	-0.38	0.14	-0.29
TRIM6	-0.063	0.14	0.061	0.54	0.55	0.34	0.36
TRIM6-TRIM34	0.22	0.22	0.19	0.27	0.052	0.27	0.23
TRIM60	0.011	-0.12	-0.086	0.042	0.098	0.025	0.22
TRIM61	0.11	0.0035	0.15	0.2	-0.048	0.37	0.27
TRIM62	0.42	0.14	0.32	0.41	0.18	0.15	0.24
TRIM63	0.29	0.065	0.18	0.28	-0.13	-0.12	0.087
TRIM64	0.23	-0.047	-0.041	0.13	-0.0036	-0.044	-0.23
TRIM64B	-0.013	-0.014	0.39	0.33	0.0028	-0.18	0.13
TRIM64C	-0.14	-0.044	0.62	0.15	-0.021	0.35	0.019
TRIM65	0.049	-0.033	-0.12	0.15	-0.18	0.93	0.27
TRIM66	0.27	0.21	0.24	0.15	0.011	0.06	0.048
TRIM67	0.23	0.17	0.43	0.35	-0.1	0.54	-0.076
TRIM68	0.22	0.26	0.18	0.38	0.12	0.16	0.44
TRIM69	0.035	0.25	0.08	0.52	0.65	0.6	0.25
TRIM7	-0.18	0.18	-0.19	0.13	0.22	-0.26	0.37
TRIM71	0.3	0.32	0.17	0.64	0.27	0.63	0.27
TRIM72	-0.18	-0.054	0.074	-0.15	-0.074	-0.022	0.092
TRIM73	0.19	-0.14	0.025	0.0065	0.037	0.032	0.12
TRIM74	0.037	0.031	0.0068	0.31	-0.047	0.28	0.2
TRIM77	0.25	0.1	0.29	0.17	0.014	0.026	-0.24
TRIM8	0.54	0.23	0.83	0.39	0.34	0.27	0.058
TRIM9	-0.019	-0.05	0.1	0.53	0.079	-0.12	0.11
TRIML1	0.44	0.18	0.11	0.44	0.23	0.17	0.29
TRIML2	0.3	0.15	0.089	0.26	0.17	0.34	0.53
TRIO	0.052	-0.16	-0.061	0.14	0.025	-0.025	-0.13
TRIOBP	0.094	-0.12	0.069	0.015	0.21	-0.12	-0.18
TRIP10	0.37	0.19	0.26	0.44	0.21	0.37	0.63
TRIP11	0.044	-0.13	-0.00016	0.27	-0.06	0.27	0.37
TRIP12	0.47	0.9	0.11	0.98	-0.11	1.1	0.17
TRIP13	-0.29	-0.43	-0.048	-0.17	-0.094	-0.15	-0.22
TRIP4	-0.012	-0.049	0.073	0.049	-0.18	0.37	0.016
TRIP6	0.42	0.21	0.27	0.96	0.49	0.75	0.84
TRIQK	0.88	-0.00051	0.41	0.46	0.029	0.38	0.21
TRIT1	0.35	-0.16	0.055	-0.3	0.21	-0.22	0.082
TRMT1	0.24	-0.23	-0.37	-0.44	-0.42	-0.45	-0.43
TRMT10A	-0.067	0.0048	0.031	0.12	0.48	-0.36	0.36
TRMT10B	0.18	-0.00083	0.14	0.33	-0.14	0.33	0.31
TRMT10C	-0.61	-0.38	-0.45	-0.8	0.032	-0.6	-0.38
TRMT11	0.21	0.2	-0.0044	0.66	0.029	0.044	0.16
TRMT112	-0.88	-0.88	-0.92	-1.4	-0.75	-1.3	-0.93
TRMT12	-0.16	-0.45	-0.24	0.023	-0.18	-0.37	-0.24
TRMT13	0.15	0.014	0.058	0.34	-0.054	-0.049	0.087
TRMT1L	-0.28	-0.16	-0.25	-0.29	0.5	-0.25	-0.59
TRMT2A	-0.0083	0.053	-0.07	-0.2	0.14	-0.05	0.16
TRMT2B	0.53	0.13	0.24	0.2	0.25	0.052	0.23
TRMT44	0.014	-0.19	-0.19	-0.03	0.17	0.3	0.29
TRMT5	-0.31	-0.43	-0.35	-0.42	-0.14	-0.24	-0.32
TRMT6	-0.56	-0.41	-0.35	-0.21	-0.51	-0.73	-0.43
TRMT61A	0.04	-0.04	-0.2	0.0013	-0.16	0.063	-0.1
TRMT61B	0.55	0.12	-0.35	-0.1	-0.012	0.055	0.2
TRMU	0.25	-0.068	0.19	-0.13	-0.16	-0.094	0.031
TRNAU1AP	-0.36	-0.18	-0.29	-0.35	-0.12	-0.31	-0.23
TRNP1	0.37	0.036	0.11	0.49	0.15	0.49	0.04
TRNT1	0.16	0.0085	0.27	0.12	-0.32	-0.34	-0.46
TRO	0.076	0.021	0.034	0.61	0.21	0.083	0.12
TROAP	0.19	-0.32	0.13	-0.32	0.061	-0.34	-0.16
TROVE2	-0.11	-0.075	-0.21	0.21	-0.18	0.34	-0.2
TRPA1	0.14	0.0037	0.61	-0.19	0.26	0.28	0.75
TRPC1	0.21	-0.17	-0.1	0.43	0.089	0.055	0.34
TRPC3	0.18	0.081	0.045	0.17	0.043	0.35	0.25
TRPC4	0.22	0.17	0.004	0.74	0.26	0.12	0.11
TRPC4AP	-0.057	-0.17	-0.38	-0.15	0.088	-0.25	0.6
TRPC5	0.44	0.0059	-0.17	0.19	0.47	0.32	0.059
TRPC5OS	0.86	0.1	0.21	1	-0.15	0.28	0.41
TRPC6	0.43	0.2	0.28	0.41	0.3	0.61	0.13
TRPC7	0.0091	0.038	0.48	0.27	0.048	0.26	0.26
TRPM1	0.23	-0.02	0.18	0.35	0.18	-0.061	0.055
TRPM2	-0.41	-0.18	-0.062	-0.13	-0.13	-0.036	-0.28
TRPM3	0.36	0.2	0.35	0.58	0.12	0.67	0.2
TRPM4	0.22	0.28	0.2	0.5	0.16	0.27	0.29
TRPM5	0.2	0.36	0.065	-0.011	0.19	0.26	0.57
TRPM6	0.43	0.17	0.43	0.79	0.0083	0.57	0.37
TRPM7	-0.26	-0.27	-0.42	-0.33	0.046	-0.079	-0.33
TRPM8	0.44	0.17	-0.23	0.36	0.47	0.29	0.26
TRPS1	-0.51	-0.64	-0.57	-0.52	-0.32	-0.38	-0.057
TRPT1	0.17	0.18	0.34	0.47	0.018	0.42	0.043
TRPV1	-0.042	-0.11	-0.15	-0.13	-0.028	-0.067	0.021
TRPV2	0.042	0.0031	0.21	0.15	0.44	0.11	0.058
TRPV3	-0.15	-0.0091	-0.097	-0.19	-0.19	-0.35	-0.18
TRPV4	0.032	0.024	0.12	0.056	0.2	0.051	-0.42
TRPV5	0.52	0.4	0.4	0.77	0.25	0.63	0.35
TRPV6	0.16	0.03	0.21	0.46	-0.3	0.34	0.22
TRRAP	0.098	-0.96	-0.092	-0.73	-0.066	-0.73	-0.4
TRUB1	0.24	0.072	0.36	-0.013	0.46	0.51	0.31
TRUB2	0.15	-0.21	-0.05	0.08	0.11	0.21	0.28
TSACC	-0.068	-0.087	0.045	-0.056	-0.17	-0.00066	-0.061
TSC1	2.3	0.34	2.2	1.3	2.2	1	2.4
TSC2	2.6	-0.053	2.1	0.54	2.6	0.62	3.1
TSC22D1	-0.17	0.13	0.5	0.43	0.39	-0.043	0.042
TSC22D2	0.15	-0.047	0.13	-0.45	-0.026	-0.12	0.22
TSC22D3	0.43	-0.25	0.36	0.32	0.0035	0.37	0.1
TSC22D4	0.27	0.11	0.041	-0.045	-0.08	0.25	0.11
TSEN15	0.074	-0.062	1.6	-0.12	0.062	0.31	0.15
TSEN2	-0.44	-0.5	-0.34	-0.55	-0.24	-0.42	-0.13
TSEN34	-0.032	0.02	0.25	-0.039	0.046	0.25	0.33
TSEN54	0.13	-0.25	0.039	-0.29	0.21	0.25	-0.12
TSFM	0.027	-0.69	-0.89	-1	-0.64	-0.88	-0.38
TSG101	0.3	-0.37	-0.42	-0.2	-0.27	-0.048	-0.41
TSGA10	0.28	-0.11	0.18	-0.13	0.19	-0.18	0.24
TSGA10IP	-0.14	0.063	0.24	-0.023	-0.077	-0.17	-0.0032
TSGA13	0.42	0.27	0.48	0.35	0.017	0.17	0.39
TSHB	-0.043	-0.023	-0.51	-0.096	-0.37	-0.076	0.066
TSHR	-0.022	0.16	0.11	0.17	-0.057	0.3	0.17
TSHZ1	0.097	-0.12	0.17	-0.06	0.054	0.038	0.19
TSHZ2	-0.41	-0.47	-0.48	-0.24	0.095	0.0045	-0.1
TSHZ3	-0.16	0.11	-0.051	0.29	-0.21	-0.031	0.19
TSKS	0.014	0.013	-0.0076	-0.037	0.13	-0.096	0.19
TSKU	-0.22	0.0083	-0.046	-0.13	0.16	-0.14	0.4
TSLP	-0.16	-0.088	0.37	0.3	0.24	0.043	0.24
TSN	0.11	-0.097	-0.015	0.68	-0.039	0.24	0.017
TSNARE1	-0.19	0.13	0.36	0.41	0.2	0.32	-0.084
TSNAX	0.5	-0.17	0.57	0.044	-0.068	0.65	-0.34
TSNAXIP1	0.13	0.15	-0.037	-0.32	-0.06	0.3	-0.018
TSPAN1	0.046	0.012	-0.056	0.14	-0.069	-0.024	-0.25
TSPAN10	-0.11	-0.051	-0.17	0.034	-0.058	0.14	0.15
TSPAN11	0.097	0.18	-0.032	0.069	-0.031	-0.1	-0.051
TSPAN12	0.7	0.048	0.29	0.75	0.24	0.21	0.28
TSPAN13	-0.18	0.069	-0.13	0.2	-0.16	-0.013	0.097
TSPAN14	-0.037	-0.49	-0.18	0.68	-0.15	-0.27	0.16
TSPAN15	0.29	0.062	0.23	0.39	-0.037	0.33	-0.065
TSPAN16	-0.28	-0.11	-0.11	-0.13	0.098	-0.09	-0.14
TSPAN17	-0.14	-0.63	-0.08	-0.38	-0.17	0.23	0.1
TSPAN18	-0.12	0.14	-0.12	-0.17	-0.0056	0.1	-0.00067
TSPAN19	-0.088	-0.086	0.21	-0.092	0.12	0.31	0.11
TSPAN2	-0.65	-0.45	0.063	-0.46	-0.5	-0.27	-0.32
TSPAN3	0.5	0.032	0.1	0.27	-0.0032	0.29	0.12
TSPAN31	-0.091	-0.0047	-0.073	0.11	-0.057	-0.4	0.24
TSPAN32	-0.11	0.077	0.092	0.066	-0.081	-0.15	-0.016
TSPAN33	0.12	0.13	-0.054	0.21	0.26	0.36	0.13
TSPAN4	0.075	0.22	0.055	0.38	0.15	0.035	0.17
TSPAN5	0.075	-0.067	0.58	0.23	-0.27	-0.6	0.13
TSPAN6	0.43	-0.12	-0.13	-0.061	0.41	-0.46	0.53
TSPAN7	0.34	0.19	0.13	0.21	0.42	0.0043	0.12
TSPAN8	0.28	0.19	0.19	-0.087	-0.26	0.17	0.33
TSPAN9	0.22	0.18	0.15	0.062	-0.097	-0.081	0.033
TSPEAR	0.047	0.04	0.087	0.4	0.08	-0.17	0.74
TSPO	0.42	0.16	0.28	0.37	0.19	0.18	0.27
TSPO2	-0.054	-0.043	-0.15	0.16	-0.074	-0.001	0.091
TSPY1	0.36	0.27	0.37	0.75	0.2	0.38	0.43
TSPY10	0.57	0.23	0.28	0.72	0.41	0.44	0.45
TSPY2	0.0066	0.29	0.15	0.28	0.17	0.51	0.16
TSPY3	0.66	0.18	0.81	0.54	0.33	0.47	0.43
TSPY4	0.32	0.04	0.16	0.23	0.27	0.15	0.33
TSPY8	0.048	0.13	0.13	-0.17	0.11	0.39	0.035
TSPYL1	-0.046	0.41	-0.069	-0.14	-0.1	0.43	0.13
TSPYL2	0.38	-0.24	0.32	0.16	0.57	0.047	0.021
TSPYL4	0.093	-0.043	-0.15	0.042	-0.082	-0.022	-0.15
TSPYL5	-0.09	-0.074	-0.12	-0.15	-0.24	-0.0097	0.022
TSPYL6	0.095	0.0078	-0.14	0.17	-0.16	-0.068	0.01
TSR1	-0.67	-0.5	-0.45	-0.15	-0.46	-0.47	-0.36
TSR2	-0.54	-0.72	-0.69	-0.84	-0.56	-0.93	-0.77
TSR3	-0.16	0.13	-0.23	-0.79	0.14	-0.33	-0.2
TSSC1	0.0039	-0.37	-0.31	-0.47	-0.031	0.22	-0.15
TSSC4	0.15	0.11	0.3	0.52	0.086	0.3	0.64
TSSK1B	-0.036	0.15	-0.033	-0.11	-0.067	0.62	-0.41
TSSK2	-0.19	0.024	-0.24	0.092	-0.24	-0.22	0.044
TSSK3	0.11	0.19	0.23	0.24	0.29	0.13	0.31
TSSK4	-0.1	-0.0092	0.16	-0.24	0.31	0.07	0.46
TSSK6	-0.34	-0.35	-0.49	-0.71	-0.38	-0.37	-0.59
TST	0.11	0.19	-0.1	0.42	0.24	-0.087	-0.026
TSTA3	0.14	0.053	0.19	0.5	0.1	0.1	-0.14
TSTD1	0.45	0.1	0.22	-0.12	-0.13	0.18	-0.2
TSTD2	0.34	0.16	0.22	0.39	-0.027	0.55	0.17
TSTD3	0.55	0.24	0.15	0.91	0.12	0.4	0.5
TTBK1	0.14	0.079	-0.25	0.15	0.064	0.75	-0.13
TTBK2	0.23	0.13	0.46	0.16	0.46	0.16	-0.021
TTC1	0.5	-0.86	-0.77	-0.89	-0.49	-0.44	-0.59
TTC12	0.088	-0.031	-0.019	0.37	-0.043	0.19	0.13
TTC13	-0.021	0.15	0.26	-0.063	0.53	0.01	-0.44
TTC14	-0.47	-0.48	-0.54	-0.6	-0.24	-0.94	-0.25
TTC16	0.74	0.13	0.29	0.72	0.11	0.32	0.23
TTC17	-0.039	-0.076	-0.21	1.4	0.032	0.36	0.32
TTC19	-0.022	0.3	0.06	0.76	-0.063	0.33	0.5
TTC21A	-0.11	0.011	-0.22	0.72	0.025	0.2	0.18
TTC21B	-0.35	-0.18	-0.1	0.067	0.1	-0.011	-0.063
TTC22	0.39	0.18	0.11	0.092	0.069	0.078	0.1
TTC23	-0.19	-0.079	-0.19	0.64	-0.11	-0.13	-0.05
TTC23L	0.42	0.21	0.23	0.29	0.25	0.24	0.38
TTC24	0.95	-0.19	-0.09	-0.16	-0.44	-0.084	0.063
TTC25	0.055	0.12	-0.055	0.007	0.18	0.076	0.3
TTC26	0.13	0.35	0.25	-0.072	0.17	0.91	0.51
TTC27	-0.72	-0.68	-0.96	-1	-0.8	-1.6	-0.75
TTC28	-0.17	-0.088	-0.35	0.029	0.0000099	-0.44	0.013
TTC29	-0.13	0.085	0.14	0.52	-0.066	0.1	0.15
TTC3	0.25	-0.035	0.47	0.47	-0.17	0.14	0.31
TTC30A	0.38	0.19	-0.24	0.25	0.096	0.054	-0.023
TTC30B	-0.23	-0.08	-0.21	0.52	0.0072	-0.23	-0.12
TTC31	-0.24	-0.4	-0.38	-0.041	-0.36	-0.27	-0.56
TTC32	0.003	0.074	0.64	0.11	-0.38	0.17	-0.26
TTC33	0.063	-0.045	-0.015	-0.25	0.041	0.17	0.11
TTC34	-0.025	0.089	0.15	0.25	0.13	0.13	0.35
TTC36	-0.38	-0.47	-0.53	-0.43	-0.55	-0.44	-0.64
TTC37	-0.77	-0.12	0.19	1	-0.26	-0.23	-0.77
TTC38	-0.086	0.11	-0.027	-0.14	0.29	0.21	0.026
TTC39A	0.18	0.01	-0.0081	0.8	0.21	1.1	0.13
TTC39B	0.047	0.14	-0.0097	0.38	0.14	0.25	0.37
TTC39C	0.2	0.034	-0.0013	0.26	-0.12	0.31	0.22
TTC4	-0.42	0.082	-0.038	-0.038	-0.24	-0.061	-0.13
TTC5	0.24	-0.087	0.015	-0.37	-0.17	-0.069	-0.4
TTC7A	-0.27	-0.34	0.064	-0.096	-0.02	-0.028	-0.27
TTC7B	0.19	-0.031	0.36	0.43	0.16	0.36	0.29
TTC8	0.1	-0.13	-0.058	0.14	-0.25	-0.14	-0.2
TTC9	-0.049	-0.23	-0.44	-0.11	-0.15	-0.45	-0.04
TTC9B	0.31	0.3	0.14	0.43	0.29	0.016	-0.0022
TTC9C	0.19	0.029	0.038	0.11	-0.075	-0.024	-0.15
TTF1	-0.22	0.25	-0.3	-0.21	-0.46	-0.026	-0.55
TTF2	0.0014	-0.093	-0.099	0.25	0.11	-0.1	-0.12
TTI1	-0.51	-0.58	-0.52	-0.62	-0.29	-0.73	-0.6
TTI2	-0.95	-0.74	-0.8	-1.2	-0.29	-0.61	-0.98
TTK	-0.37	-0.41	-0.35	-0.34	-0.45	-0.49	-0.028
TTL	-0.44	-0.14	0.025	0.066	-0.51	-0.18	-0.13
TTLL1	-0.15	0.084	-0.067	0.17	-0.29	0.011	-0.16
TTLL10	0.028	0.015	0.36	0.24	0.4	0.16	0.39
TTLL11	0.52	0.03	0.29	0.42	0.48	0.24	0.39
TTLL12	0.12	0.12	-0.08	0.08	0.31	0.46	0.086
TTLL2	0.42	0.34	0.27	0.49	0.36	0.35	-0.038
TTLL3	-0.00063	0.024	0.11	0.47	0.064	0.47	0.93
TTLL4	0.44	0.099	0.25	0.25	0.3	0.23	0.18
TTLL5	0.0024	0.19	0.25	0.41	0.13	0.15	0.12
TTLL6	-0.095	-0.086	-0.18	-0.13	-0.2	0.0091	-0.067
TTLL7	0.31	0.19	0.27	0.6	0.27	0.59	0.29
TTLL9	0.12	-0.013	0.08	0.17	0.34	0.33	0.076
TTN	-0.11	-0.12	0.059	0.065	-0.18	0.053	-0.25
TTPA	-0.19	0.073	0.13	-0.14	1.3	0.13	-0.25
TTPAL	0.13	0.06	0.042	0.37	0.035	0.5	-0.097
TTR	-0.039	-0.0027	-0.12	-0.045	0.055	-0.21	0.22
TTYH1	-0.077	-0.14	0.00054	-0.43	0.037	0.047	0.49
TTYH2	0.28	0.37	0.32	0.56	0.58	0.31	0.096
TTYH3	0.48	0.22	-0.071	0.19	0.22	-0.013	0.13
TUB	0.2	0.019	0.014	-0.021	0.18	0.12	-0.025
TUBA1A	-0.07	-0.076	-0.23	0.25	-0.083	-0.037	0.24
TUBA1B	-1.3	-1.4	-1.3	-1.4	-1.5	-1.8	-1.3
TUBA1C	-0.43	-0.61	-1.1	-0.65	-0.69	-0.45	-0.82
TUBA3C	0.24	0.1	0.15	-0.17	0.058	0.17	0.11
TUBA3D	0.3	0.11	0.49	0.074	0.15	-0.13	0.12
TUBA3E	0.44	-0.03	0.0036	0.19	-0.075	0.3	-0.04
TUBA4A	0.52	0.26	0.32	-0.14	0.39	0.21	0.2
TUBA8	-0.048	0.026	-0.25	-0.14	0.029	0.22	-0.065
TUBAL3	0.22	0.13	0.27	-0.071	-0.0042	0.26	0.28
TUBB	-1	-1.1	-1.2	-1.9	-0.84	-1.1	-0.91
TUBB1	-0.15	-0.16	-0.14	0.044	-0.23	-0.14	0.076
TUBB2A	0.084	0.066	0.29	0.3	0.037	0.57	0.26
TUBB2B	-0.14	-0.031	-0.13	-0.0041	-0.03	0.13	0.45
TUBB3	-0.0096	-0.017	-0.21	0.23	0.16	-0.04	0.28
TUBB4A	0.067	0.11	0.048	0.16	0.12	0.092	-0.047
TUBB4B	-1.1	-1.1	-0.97	-0.83	-1	-0.67	-0.76
TUBB6	1.1	-0.06	0.32	0.4	0.31	-0.061	0.22
TUBB8	-0.63	-0.78	-1	-0.29	-0.46	-1.3	-0.59
TUBD1	-1.3	-1.1	-1.1	-0.32	-1.5	-0.53	-1.5
TUBE1	-0.021	-0.07	-0.24	-0.037	-0.082	-0.072	-0.001
TUBG1	-0.69	-0.87	-0.86	-0.97	-0.42	-0.59	-0.43
TUBG2	0.35	0.11	0.21	0.36	0.24	0.23	0.28
TUBGCP2	-0.88	-0.91	-0.79	-0.86	-0.76	-0.98	-0.87
TUBGCP3	-0.51	-0.81	-0.88	-1.2	-0.91	-0.92	-0.3
TUBGCP4	-0.71	-0.54	-0.42	-0.8	-0.46	-0.65	-0.14
TUBGCP5	-0.38	-0.52	-0.23	-0.65	-0.46	-0.34	-0.8
TUBGCP6	-0.25	-0.44	-0.29	-0.79	-0.42	-0.44	-0.21
TUFM	-1.1	-1.1	-0.9	-1.1	-0.81	-1.5	-0.98
TUFT1	-0.2	-0.34	0.52	0.29	-0.14	0.076	0.44
TULP1	0.29	-0.041	-0.18	-0.12	-0.33	0.011	-0.26
TULP2	-0.075	0.32	-0.19	-0.09	0.25	0.12	0.091
TULP3	0.72	0.14	0.2	0.029	0.15	0.5	0.2
TULP4	0.47	-0.16	0.054	0.73	-0.17	0.18	-0.1
TUSC1	0.71	0.12	0.4	0.68	0.3	0.45	-0.0026
TUSC2	0.18	-0.18	-0.14	-0.12	-0.1	-0.035	0.11
TUSC3	-0.13	0.14	0.13	0.21	0.23	0.15	0.2
TUSC5	0.14	0.061	0.018	0.62	0.11	0.13	0.26
TUT1	-0.73	-1.4	-1.2	-1.3	-0.89	-1.2	-1.1
TVP23A	0.7	-0.11	-0.3	0.31	0.078	-0.12	-0.16
TVP23B	-0.085	0.068	0.43	0.47	0.027	0.16	-0.14
TVP23C	0.2	-0.034	0.11	0.17	0.14	-0.35	0.025
TVP23C-CDRT4	0.17	0.021	0.064	0.2	0.11	-0.037	0.16
TWF1	0.29	0.18	0.1	0.36	-0.075	-0.22	0.21
TWF2	0.062	-0.049	-0.013	0.087	-0.015	0.024	-0.061
TWIST1	0.3	0.082	0.22	0.28	0.32	0.72	-0.045
TWISTNB	-0.41	-0.9	-1	-0.95	-0.25	-1.4	-0.58
TWSG1	0.15	0.07	0.12	-0.58	-0.083	0.32	0.19
TXK	-0.065	-0.018	0.13	0.18	0.3	0.11	-0.19
TXLNA	0.16	0.44	0.53	0.62	0.4	0.63	0.55
TXLNB	0.4	-0.14	-0.14	0.2	0.25	0.23	0.082
TXLNG	-0.17	0.025	0.16	0.1	0.12	0.41	0.11
TXN	-0.27	-0.085	-0.55	-0.081	-0.2	0.039	-0.37
TXN2	-0.11	0.14	-0.016	-0.16	0.064	-0.32	0.17
TXNDC11	0.052	0.17	0.044	0.33	0.3	0.084	0.26
TXNDC12	0.21	0.14	0.17	0.1	0.092	0.19	0.00043
TXNDC15	-0.023	-0.4	0.44	-0.017	-0.084	-0.12	-0.16
TXNDC16	0.33	0.082	-0.044	0.29	-0.0059	0.1	-0.18
TXNDC17	0.12	0.046	0.093	0.092	0.057	0.35	-0.22
TXNDC2	0.29	-0.065	0.36	0.078	0.5	0.27	0.064
TXNDC5	0.73	0.13	0.45	0.24	0.45	-0.016	-0.16
TXNDC8	0.49	0.26	0.17	0.061	0.076	0.45	-0.065
TXNDC9	-0.22	-0.06	0.18	-0.23	-0.081	-0.13	-0.17
TXNIP	0.17	0.031	0.24	0.28	0.22	0.43	0.27
TXNL1	-0.065	0.22	-0.12	0.034	-0.06	0.6	-0.02
TXNL4B	0.15	-0.26	-0.09	0.017	0.075	-0.41	-0.089
TXNRD1	-0.58	-0.32	-0.28	-0.38	-0.5	-0.76	-0.5
TXNRD2	0.038	0.059	-0.29	0.19	-0.17	-0.21	-0.18
TXNRD3	0.37	-0.14	0.42	0.22	0.12	0.56	0.044
TXNRD3NB	0.063	0.18	0.26	0.36	0.18	0.28	0.32
TYK2	-0.23	-0.12	0.074	0.12	0.13	-0.4	-0.22
TYMP	0.76	0.15	0.13	0.098	-0.043	0.16	0.85
TYMS	0.24	0.33	0.36	0.15	0.064	0.032	-0.051
TYMSOS	0.47	0.16	0.26	0.13	0.28	0.11	0.37
TYR	0.16	0.12	0.19	0.21	0.15	0.22	0.17
TYRO3	-0.063	0.13	0.14	0.32	0.19	0.54	-0.097
TYROBP	0.17	0.17	0.04	0.18	0.25	0.52	0.16
TYRP1	0.016	-0.15	-0.13	-0.15	0.036	0.055	-0.12
TYSND1	0.2	0.081	0.2	0.091	0.074	0.12	-0.28
TYW1	0.24	0.045	0.19	0.42	0.085	0.16	0.13
TYW1B	0.24	0.19	0.087	0.88	0.18	0.58	0.041
TYW3	-0.0087	-0.0088	0.14	0.22	0.29	-0.058	-0.048
TYW5	0.2	0.2	0.076	0.25	0.13	0.075	0.51
U2AF1	-0.95	-0.93	-0.94	-0.81	-0.99	-1	-1.1
U2AF1L4	-0.2	-0.047	-0.044	-0.15	-0.065	0.098	-0.2
U2AF2	0.05	-0.7	-0.31	-0.62	-0.24	-0.59	-0.48
U2SURP	-0.42	-0.33	-0.24	-0.37	-0.45	-0.42	-0.5
UACA	-0.028	-0.0035	0.18	0.42	0.16	0.16	0.3
UAP1	0.083	-0.028	-0.09	-0.46	-0.19	0.028	-0.19
UAP1L1	0.013	0.12	0.3	1.2	0.64	0.054	0.23
UBA1	-1.6	-1.3	-1.5	-1.5	-1.2	-0.94	-1.5
UBA2	-0.62	-0.23	-0.24	-0.32	-0.32	-0.53	-0.46
UBA3	0.24	-0.8	-0.63	-0.92	-0.48	-0.87	-0.38
UBA5	-0.17	-0.093	-0.35	-0.29	0.064	-0.27	-0.096
UBA52	-0.92	-0.82	-0.77	-0.75	-0.95	-0.88	-1
UBA6	-0.56	-0.58	-1	-0.88	-0.87	-0.69	-0.96
UBA7	-0.099	0.13	0.16	-0.076	0.22	0.16	0.34
UBAC1	0.54	0.03	0.19	0.35	-0.12	0.13	-0.037
UBAC2	0.27	0.16	0.19	0.47	0.28	0.34	0.31
UBALD1	-0.093	-0.37	0.13	-0.01	-0.31	-0.42	-0.28
UBALD2	-0.25	0.11	0.21	0.27	0.22	0.19	0.64
UBAP1	0.034	-0.1	-0.07	-0.099	-0.19	0.16	0.44
UBAP1L	0.082	0.049	0.0012	-0.059	0.016	0.41	0.26
UBAP2	-0.12	-0.079	0.082	-0.054	-0.22	0.18	0.2
UBAP2L	-0.74	-1.4	-0.81	-0.9	-0.91	-1.1	-0.64
UBASH3A	0.0043	0.029	0.38	0.22	-0.011	0.13	-0.048
UBASH3B	0.18	0.14	0.23	0.3	0.61	0.32	-0.12
UBB	-0.23	-0.29	0.076	0.53	-0.11	0.17	-0.058
UBC	-0.013	-0.26	-0.22	0.16	0.02	-0.062	-0.019
UBD	-0.000016	-0.11	-0.0066	0.26	0.84	0.28	0.14
UBE2A	0.18	-0.023	0.18	0.012	-0.17	0.085	0.14
UBE2B	0.12	0.19	0.019	0.41	0.031	0.095	0.13
UBE2C	-1.1	-0.85	-0.29	-0.47	-0.027	-0.46	-0.27
UBE2D1	0.093	0.049	0.1	0.39	0.026	-0.018	0.32
UBE2D2	0.35	0.079	0.66	0.6	0.29	0.39	0.3
UBE2D3	0.69	-0.23	-0.028	0.094	-0.22	-0.29	-0.028
UBE2D4	0.28	-0.19	0.11	0.1	-0.12	-0.079	0.13
UBE2E1	0.27	-0.092	0.15	0.17	0.52	0.47	0.26
UBE2E2	0.29	-0.032	-0.083	0.083	-0.045	0.063	0.067
UBE2E3	-0.28	-0.14	0.054	-0.42	-0.28	-0.17	0.065
UBE2F	0.5	0.23	0.52	0.48	0.71	0.74	0.3
UBE2G1	0.26	0.38	0.2	-0.24	0.49	0.086	0.28
UBE2G2	0.051	-0.27	0.043	-0.089	-0.077	0.15	-0.016
UBE2H	0.5	0.14	0.04	-0.23	0.35	-0.15	-0.42
UBE2I	-0.92	-0.73	-0.57	-0.68	-0.63	-0.67	-0.83
UBE2J1	-0.24	-0.21	-0.24	-0.23	-0.19	-0.27	-0.24
UBE2J2	0.47	-0.6	-0.48	0.28	-0.2	-0.44	-0.36
UBE2K	0.061	0.26	0.058	0.25	0.22	0.017	0.26
UBE2L3	0.006	-0.66	0.18	-0.39	0.76	-0.22	0.27
UBE2L6	0.12	0.16	0.48	0.4	0.13	0.31	0.22
UBE2M	-0.45	-0.66	-0.59	-0.22	-0.54	-0.71	0.011
UBE2N	0.84	-0.73	0.23	0.12	0.48	0.51	0.43
UBE2O	0.06	0.18	-0.092	-0.28	0.052	-0.071	0.049
UBE2Q1	0.95	0.61	0.97	1.2	0.82	1.4	0.91
UBE2Q2	0.083	0.18	-0.17	-0.02	0.21	-0.0069	-0.0034
UBE2Q2L	-0.49	-0.42	-0.74	-0.018	-0.49	-0.37	-0.63
UBE2QL1	0.34	0.067	-0.092	0.21	0.098	0.17	-0.017
UBE2R2	0.76	0.88	1	1.5	0.8	1.2	0.94
UBE2S	-0.47	-0.35	-0.27	-0.34	-0.51	-0.21	-0.25
UBE2T	-0.15	-0.19	-0.21	-0.21	-0.21	-0.47	-0.47
UBE2U	0.36	-0.053	0.79	0.45	0.2	0.17	0.38
UBE2V1	-0.12	-0.87	-0.38	-0.46	-0.39	-0.44	-0.5
UBE2W	0.12	-0.022	-0.039	0.11	0.2	0.028	0.75
UBE2Z	0.43	-0.077	-0.27	-0.086	-0.47	0.34	-0.63
UBE3A	0.34	0.027	-0.047	0.23	0.21	0.19	0.44
UBE3B	0.09	0.0079	0.063	0.5	-0.026	0.38	0.16
UBE3C	0.66	0.19	-0.0086	0.49	0.18	0.29	0.071
UBE3D	-0.035	0.051	-0.05	0.37	0.12	0.15	0.11
UBE4A	-0.4	-0.22	0.061	-0.0035	0.017	0.48	0.2
UBE4B	0.42	-0.46	-0.25	-0.22	-0.45	-0.43	0.24
UBFD1	-0.62	0.072	-0.4	0.47	-0.34	-0.46	0.1
UBIAD1	0.47	0.038	0.066	0.088	0.059	0.32	0.19
UBL3	0.4	0.38	0.31	0.47	0.39	0.77	0.29
UBL4A	0.31	0.00085	-0.031	0.74	0.086	0.18	0.27
UBL4B	0.39	0.052	0.11	0.095	0.18	0.21	0.19
UBL5	-1.1	-1.3	-1.4	-1.4	-1.5	-1.7	-0.97
UBL7	0.16	-0.082	-0.083	0.0074	0.023	0.21	0.12
UBLCP1	0.47	0.08	0.012	0.22	0.06	0.16	0.15
UBN1	0.041	0.048	-0.093	0.6	0.11	0.33	-0.016
UBN2	0.038	0.41	0.63	0.36	-0.024	0.65	0.35
UBOX5	0.13	0.12	0.16	0.29	0.21	0.06	0.2
UBP1	0.64	0.095	0.57	0.53	0.67	0.3	0.55
UBQLN1	0.71	0.32	0.14	0.32	0.2	0.57	-0.11
UBQLN2	0.036	0.15	-0.044	0.056	0.47	0.19	0.36
UBQLN3	0.12	-0.015	0.21	0.41	0.085	0.46	0.54
UBQLN4	0.26	-0.043	0.24	0.35	-0.14	0.51	0.083
UBQLNL	0.068	0.14	0.028	0.35	0.27	0.25	0.43
UBR1	0.43	0.041	0.25	0.27	0.17	0.18	0.58
UBR2	-0.084	-0.073	0.22	-0.078	0.073	-0.25	0.2
UBR3	-0.21	-0.022	0.14	-0.29	-0.28	-0.054	-0.013
UBR4	-0.74	-0.2	-0.41	-0.72	-0.72	-0.92	-0.45
UBR5	0.54	-0.15	0.098	-0.00057	-0.36	0.2	-0.32
UBR7	-0.11	-0.15	-0.15	-0.017	0.046	-0.012	0.0052
UBTD1	0.26	-0.21	0.092	0.047	-0.069	-0.19	0.086
UBTD2	-0.18	-0.12	0.3	0.21	0.38	0.61	0.011
UBTF	-0.18	-0.22	-0.28	-0.16	-0.26	-0.53	-0.2
UBTFL1	0.096	0.12	0.072	-0.0086	0.17	-0.0032	0.29
UBXN1	0.076	0.22	-0.037	0.048	0.12	0.26	0.15
UBXN10	-0.27	-0.084	-0.054	0.73	0.23	-0.0028	0.6
UBXN11	-0.15	0.075	0.27	0.52	-0.092	0.11	0.14
UBXN2A	0.37	0.12	0.65	0.35	0.13	0.096	0.14
UBXN2B	0.19	0.23	0.18	0.52	0.24	0.34	0.52
UBXN4	0.025	0.26	0.017	0.32	0.19	-0.31	0.14
UBXN6	0.24	0.22	0.35	-0.1	0.42	-0.25	0.47
UBXN7	0.09	0.038	-0.098	-0.3	-0.18	-0.035	0.23
UBXN8	-0.13	0.068	-0.18	0.45	0.53	0.41	0.33
UCHL1	0.26	0.34	0.24	0.19	0.24	0.18	0.22
UCHL3	-0.15	-0.25	-0.48	-0.43	0.069	-0.12	-0.55
UCHL5	0.056	0.03	-0.077	0.58	0.076	0.48	-0.21
UCK1	-0.21	-0.11	-0.27	-0.0032	0.033	0.49	0.53
UCK2	0.19	0.13	0.42	0.17	0.15	-0.14	-0.27
UCKL1	-0.0083	0.024	0.39	0.15	0.085	-0.038	0.21
UCMA	0.51	0.087	0.2	0.2	0.085	0.53	0.14
UCN	0.6	0.47	0.45	0.49	0.41	0.15	0.78
UCN2	0.55	-0.12	0.077	-0.008	0.089	0.24	0.036
UCN3	0.11	0.14	0.097	0.16	0.15	0.031	0.52
UCP1	-0.28	0.019	0.31	-0.085	-0.44	-0.33	0.14
UCP2	-0.07	-0.26	-0.047	-0.24	-0.47	-0.29	-0.15
UCP3	-0.17	-0.17	0.43	0.015	0.091	0.2	-0.034
UEVLD	0.052	-0.021	-0.00067	0.17	-0.035	0.36	0.31
UFC1	-0.15	-0.27	-0.046	-0.25	-0.17	0.088	0.48
UFD1L	-0.16	-0.36	-0.47	-0.46	-0.46	-0.47	-0.57
UFL1	-0.15	-0.046	-0.42	-0.23	0.18	-0.23	0.6
UFM1	-0.32	0.048	-0.18	-0.016	0.34	-0.13	0.23
UFSP1	0.11	0.051	0.29	0.15	-0.089	0.36	0.28
UFSP2	-0.097	-0.21	-0.44	-0.0085	0.059	-0.41	-0.02
UGCG	-0.18	0.039	-0.068	0.39	0.17	0.2	0.15
UGDH	0.33	-0.046	-0.06	-0.27	0.15	0.45	0.1
UGGT1	0.47	-0.22	-0.15	0.18	0.12	-0.3	-0.25
UGGT2	0.61	0.23	0.063	-0.042	0.45	0.24	0.049
UGP2	-0.61	-0.99	-0.41	-0.59	-0.22	-0.49	-0.47
UGT1A1	0.13	0.16	0.23	0.67	0.31	0.31	0.45
UGT1A10	0.26	0.19	0.35	0.46	-0.15	0.2	0.2
UGT1A3	0.59	0.05	0.26	0.13	0.39	0.087	0.2
UGT1A4	0.31	0.49	0.48	0.58	0.48	0.53	0.77
UGT1A5	0.59	0.13	0.17	0.49	0.32	0.28	0.2
UGT1A6	0.57	0.021	0.36	0.076	-0.032	0.34	0.22
UGT1A7	0.32	0.16	0.33	0.04	0.1	0.082	0.012
UGT1A8	-0.023	-0.055	0.19	0.65	0.55	0.33	0.16
UGT1A9	0.38	0.18	0.29	0.86	0.27	0.28	0.2
UGT2A1	-0.038	0.11	0.026	0.28	-0.074	0.24	0.041
UGT2A2	-0.065	-0.094	-0.062	-0.15	-0.05	0.054	-0.2
UGT2A3	-0.32	-0.29	-0.19	-0.42	-0.058	-0.14	-0.17
UGT2B10	-0.082	0.029	0.24	0.69	-0.066	0.4	0.1
UGT2B11	-0.34	-0.056	-0.038	-0.088	-0.14	0.022	0.0059
UGT2B15	0.25	0.13	-0.021	0.068	-0.2	0.026	-0.011
UGT2B17	-0.0011	0.16	-0.025	0.12	0.015	0.16	0.23
UGT2B28	-0.088	0.035	-0.19	0.3	-0.12	-0.25	-0.13
UGT2B4	-0.0022	0.14	0.96	0.22	-0.03	0.29	0.16
UGT2B7	0.23	0.14	0.031	0.21	-0.093	0.079	-0.18
UGT3A1	0.063	0.042	0.12	0.52	-0.15	0.3	0.11
UGT3A2	-0.007	-0.15	0.0081	0.39	-0.019	0.18	0.011
UGT8	0.62	0.16	0.16	0.4	0.6	0.62	0.46
UHMK1	0.17	0.12	0.16	0.2	-0.21	0.084	0.93
UHRF1	-0.22	-0.83	-0.17	-0.65	-0.14	-0.54	-0.6
UHRF1BP1	-0.28	-0.08	0.13	0.33	-0.28	-0.068	-0.19
UHRF1BP1L	-0.17	-0.02	0.24	-0.046	0.038	0.21	0.3
UHRF2	0.57	0.21	0.044	0.45	0.16	0.29	-0.19
UIMC1	0.02	-0.14	-0.099	-0.033	-0.025	0.11	-0.29
ULBP1	-0.27	-0.043	0.041	0.0029	-0.17	-0.43	-0.17
ULBP2	-0.077	-0.33	-0.42	-0.39	-0.27	0.28	-0.33
ULBP3	0.12	0.068	-0.034	0.2	0.098	0.77	0.3
ULK1	-0.13	0.12	-0.039	0.26	0.042	-0.064	0.063
ULK2	0.98	0.1	0.69	0.19	0.31	0.013	0.25
ULK3	-0.13	0.06	-0.23	-0.12	-0.16	-0.19	0.26
ULK4	0.45	0.082	-0.42	-0.029	-0.15	-0.34	0.23
UMAD1	0.08	0.07	0.18	0.39	0.33	0.15	-0.055
UMOD	0.22	0.088	0.23	0.12	0.17	0.56	0.34
UMODL1	0.25	-0.13	-0.22	0.063	-0.061	0.28	0.19
UMPS	-0.014	-0.11	0.0057	-0.22	0.053	-0.074	-0.027
UNC119	0.47	0.25	0.11	0.068	-0.013	0.21	0.27
UNC119B	0.13	-0.077	0.34	0.067	0.35	-0.053	0.18
UNC13A	0.053	0.26	0.23	0.25	0.26	0.15	-0.13
UNC13B	0.76	0.3	0.26	0.68	0.12	0.11	0.12
UNC13C	-0.14	-0.13	0.3	0.15	-0.099	0.02	-0.12
UNC13D	0.086	0.098	0.04	0.055	0.075	0.2	0.18
UNC45A	-0.03	-0.045	0.32	0.61	-0.063	0.059	0.083
UNC45B	0.51	0.2	-0.074	-0.059	0.085	0.18	0.088
UNC50	0.41	-0.81	-0.51	-0.81	-0.4	-0.035	-0.25
UNC5A	0.074	0.014	0.086	-0.14	-0.013	0.22	0.35
UNC5B	0.064	-0.32	-0.3	-0.35	-0.31	-0.7	0.2
UNC5C	-0.54	-0.21	0.35	0.24	-0.22	-0.17	-0.06
UNC5CL	0.17	0.077	-0.17	-0.091	-0.23	0.088	0.079
UNC5D	1.2	0.11	0.18	0.098	0.14	0.27	0.097
UNC79	0.44	0.16	0.37	-0.035	0.26	0.093	0.37
UNC80	-0.027	0.18	0.37	0.29	0.21	0.049	0.37
UNC93A	0.43	0.18	0.18	0.34	0.19	0.42	0.43
UNC93B1	-0.049	-0.29	0.43	0.058	-0.08	-0.31	0.15
UNCX	0.2	0.28	0.15	0.4	0.26	0.38	0.28
UNG	-0.42	-0.17	0.17	-0.15	0.25	-0.064	-0.24
UNK	0.31	0.32	0.27	0.32	0.2	0.35	0.22
UNKL	0.64	0.34	0.32	0.36	0.33	0.8	0.27
UPB1	0.2	0.36	0.11	0.17	0.11	0.32	0.31
UPF1	-0.65	-0.51	-0.46	-0.41	-0.24	-0.12	-0.94
UPF2	-0.47	-0.3	-0.052	-0.073	-0.072	-0.16	-0.13
UPF3A	-0.095	0.027	-0.1	0.028	-0.34	0.12	0.28
UPF3B	0.089	0.13	0.038	0.22	0.036	0.37	-0.17
UPK1A	0.038	-0.019	-0.087	-0.31	0.24	0.25	-0.098
UPK1B	-0.024	-0.13	-0.018	-0.01	-0.17	0.047	0.0068
UPK2	-0.19	-0.19	-0.082	0.11	0.038	-0.38	-0.58
UPK3A	0.17	0.29	0.2	0.26	0.033	0.35	0.2
UPK3BL	-0.18	-0.13	-0.026	-0.29	-0.36	-0.28	0.098
UPP1	0.27	0.07	0.11	0.36	0.11	0.11	0.73
UPP2	0.000032	0.3	0.19	0.16	-0.2	0.58	0.26
UPRT	0.16	0.08	0.085	-0.14	0.0026	-0.0098	-0.072
UQCC1	0.77	0.24	0.099	0.93	0.4	0.18	0.22
UQCC2	-0.19	-0.24	-0.085	-0.018	-0.22	-0.11	0.16
UQCC3	0.052	0.15	0.13	-0.13	-0.18	0.26	0.08
UQCR10	-0.43	-0.69	-0.46	-0.034	-0.36	-0.28	-0.42
UQCR11	0.26	0.15	0.3	0.056	0.22	0.42	0.37
UQCRB	-0.43	-0.092	-0.35	-0.39	-0.35	-0.36	-0.27
UQCRC1	-0.87	-1.1	-1.1	-1.3	-0.73	-1	-0.9
UQCRC2	-0.27	-0.69	-0.48	-0.61	-0.72	-0.71	-0.44
UQCRFS1	-0.36	-0.18	-0.083	-0.38	-0.24	-0.19	-0.21
UQCRH	-0.4	-0.38	-0.37	-0.11	-0.48	0.00092	-0.33
UQCRHL	-0.14	-0.27	-0.16	-0.31	0.019	-0.27	-0.22
UQCRQ	-0.51	-0.45	-0.55	-0.45	-0.35	-0.65	-0.52
URAD	0.43	0.39	0.24	0.31	0.43	0.092	0.48
URB1	0.0092	-0.43	-0.33	-0.62	0.088	-0.28	-0.46
URB2	-0.1	-0.66	-0.41	-0.82	-0.59	-0.39	-0.74
URGCP	-0.35	-0.37	0.14	-0.52	0.02	-0.083	-0.069
URGCP-MRPS24	-0.12	-0.21	-0.2	-0.011	-0.006	-0.28	0.0046
URI1	-0.82	-0.99	-0.91	-0.97	-0.66	-0.99	-0.7
URM1	-0.0072	-0.084	0.37	0.1	0.056	0.028	0.47
UROC1	0.17	0.0016	-0.12	-0.082	0.13	0.56	0.093
UROD	-0.43	-0.97	-1.2	-1.2	-1	-0.5	-1.1
UROS	-0.12	-0.41	-0.4	-0.59	-0.099	-0.37	-0.32
USB1	-0.28	-0.098	-0.13	0.03	-0.22	0.11	-0.094
USE1	-0.46	-0.73	-0.44	-0.71	-0.59	-0.65	-0.68
USF1	-0.0091	0.0045	-0.25	0.22	0.021	0.2	-0.29
USF2	-0.2	-0.83	-0.82	-1.1	-0.36	-0.85	-1.1
USH1C	0.12	0.32	0.16	0.034	-0.068	0.42	0.26
USH1G	0.3	0.15	0.42	0.2	0.11	0.37	0.81
USH2A	-0.12	-0.29	0.86	0.13	-0.0071	0.28	-0.0027
USHBP1	-0.17	0.065	0.2	0.36	0.28	0.67	0.6
USMG5	-0.04	0.13	0.026	0.55	0.16	0.12	0.22
USO1	0.26	-0.69	-0.72	-0.85	-0.67	-1	-1.1
USP1	-0.33	-0.056	0.0097	0.43	0.029	-0.041	-0.49
USP10	-0.27	-0.29	-0.25	-0.47	-0.18	-0.56	-0.33
USP11	0.063	-0.12	0.047	0.35	0.046	0.02	-0.068
USP12	0.083	0.077	0.13	0.26	-0.024	-0.0013	-0.0061
USP13	-0.026	0.034	-0.016	0.11	-0.061	0.086	0.41
USP14	0.042	0.047	-0.014	0.25	0.058	0.37	0.44
USP15	-0.0016	-0.25	0.02	-0.31	-0.18	-0.27	-0.28
USP16	-0.036	0.062	0.13	0.16	-0.043	0.3	-0.052
USP17L1	-0.053	0.082	0.055	0.16	0.04	0.12	0.018
USP17L10	0.34	0.084	0.13	0.56	-0.081	0.14	0.41
USP17L11	-0.64	-0.5	-0.5	-0.33	-0.53	-0.98	-0.38
USP17L12	-0.17	-0.19	-0.2	-0.57	-0.17	-0.32	0.12
USP17L13	0.26	0.29	-0.23	0.18	0.17	0.15	0.5
USP17L15	-0.39	-0.64	-0.19	0.91	-0.6	-0.42	-0.29
USP17L17	-0.21	-0.19	-0.38	0.2	-0.54	-0.073	0.0011
USP17L18	-0.61	-0.92	-0.94	-1.1	-0.79	-1.3	-0.59
USP17L19	-0.48	-0.41	-0.82	-0.56	-0.58	-0.89	-0.21
USP17L2	0.42	-0.011	0.18	-0.058	-0.19	0.6	-0.0011
USP17L20	-0.38	-0.21	-0.18	0.0081	-0.12	-0.15	0.28
USP17L21	-0.067	-0.27	-0.3	0.016	-0.18	-0.11	0.15
USP17L22	-0.84	-0.59	-0.73	-0.84	-0.37	-0.83	-0.45
USP17L24	0.21	-0.19	-0.082	-0.18	-0.23	-0.3	-0.16
USP17L25	-0.17	-0.56	-0.38	-0.59	-0.52	-0.46	0.58
USP17L26	-0.27	-0.15	-0.16	-0.41	-0.34	-0.19	0.073
USP17L27	-0.08	-0.25	-0.37	-0.85	-0.33	-0.46	-0.33
USP17L28	-0.89	-0.82	-1.4	-1.1	-1.1	-1.1	-0.68
USP17L29	-0.91	-0.29	-0.52	-1.5	-0.6	-0.53	-1
USP17L3	0.26	-0.17	0.19	-0.035	-0.18	0.19	-0.065
USP17L30	-0.93	-0.58	-0.57	-0.97	-0.76	-1.1	-0.4
USP17L4	-0.17	0.041	-0.0059	0.7	0.025	0.27	0.081
USP17L5	-0.62	-0.47	-0.6	-0.8	-0.61	-0.7	-0.61
USP17L7	0.037	0.081	0.3	0.33	0.081	-0.0069	0.12
USP17L8	-0.13	0.069	0.36	-0.36	0.59	0.065	0.2
USP18	0.092	0.12	0.4	0.44	0.1	0.09	0.13
USP19	-0.45	0.2	-0.13	0.2	0.054	-0.26	-0.12
USP2	-0.13	-0.098	0.032	0.23	-0.31	-0.33	-0.18
USP20	-0.077	-0.046	0.092	0.57	0.35	0.17	-0.27
USP21	-0.3	-0.18	-0.19	0.02	-0.055	-0.17	-0.22
USP22	0.26	0.17	0.053	0.27	0.33	-0.036	0.22
USP24	0.069	0.059	0.15	0.41	0.033	0.17	0.074
USP25	-0.28	-0.25	-0.1	-0.29	-0.15	-0.25	0.27
USP26	0.25	0.16	0.54	0.12	0.17	0.63	0.57
USP27X	0.25	0.012	0.36	0.28	0.19	0.31	0.29
USP28	0.36	0.06	0.28	0.55	0.1	0.73	0.64
USP29	0.31	0.097	0.035	0.23	-0.084	0.43	-0.058
USP3	-0.21	0.37	-0.0072	0.23	0.35	0.015	0.22
USP30	-0.26	0.16	-0.11	0.2	0.063	0.28	-0.011
USP31	0.045	0.097	0.11	-0.11	0.29	0.24	0.15
USP32	-1.8	-1.6	-2	-1.8	-1.8	-1.2	-1.2
USP33	-0.16	-0.15	-0.033	0.012	-0.068	-0.36	-0.032
USP34	-0.29	0.45	-0.4	-0.46	-0.68	-0.58	-0.67
USP35	0.048	-0.07	-0.099	0.25	-0.1	0.12	0.011
USP36	-0.28	-0.39	-0.63	-0.59	-0.51	-0.92	-0.44
USP37	-0.5	-0.86	-0.43	0.034	-0.51	-0.9	-0.51
USP38	-0.31	0.15	-0.027	-0.26	-0.28	0.44	-0.0056
USP39	-1.2	-1.2	-1.3	-0.85	-1.4	-1.1	-1.1
USP4	-0.21	-0.024	0.055	0.65	0.046	0.079	0.42
USP40	0.0041	0.084	0.18	0.28	0.39	-0.0031	0.2
USP42	-0.013	-0.3	-0.36	-0.28	0.0076	-0.054	0.28
USP43	0.51	-0.37	0.16	-0.21	0.12	-0.092	0.076
USP44	-0.44	-0.11	-0.032	-0.0078	-0.17	0.097	-0.15
USP45	0.27	-0.099	-0.072	0.25	0.02	0.77	0.1
USP46	0.22	0.21	0.14	0.045	0.084	-0.054	0.026
USP47	-0.15	-0.21	-0.14	-0.41	0.043	-0.26	-0.51
USP48	-0.25	0.35	0.17	0.15	-0.3	0.24	0.1
USP49	0.88	-0.053	0.14	0.3	-0.18	0.15	-0.46
USP5	0.1	-0.18	0.21	-0.18	-0.12	0.098	-0.17
USP50	-0.38	-0.62	-0.32	-0.36	-0.6	-0.47	-0.74
USP51	-0.25	0.026	0.31	0.018	0.044	0.32	0.74
USP53	0.26	0.19	0.4	0.32	0.12	0.27	0.25
USP54	0.3	-0.0052	0.18	-0.47	-0.16	-0.35	-0.00097
USP6	0.22	0.1	0.084	-0.22	0.081	0.29	-0.036
USP6NL	0.065	-0.18	-0.037	0.1	-0.012	-0.17	0.17
USP7	0.15	0.39	0.15	-0.34	-0.032	-0.098	0.11
USP8	-0.12	-0.11	-0.41	-0.38	-0.48	-0.3	-0.022
USP9X	0.86	-0.0014	1.1	-0.071	0.69	0.016	0.66
USP9Y	0.45	0.26	0.38	0.77	0.25	0.32	0.44
USPL1	-0.22	-0.52	-0.27	-0.36	-0.42	-0.76	-0.72
UST	0.12	-0.026	-0.12	0.26	0.24	0.06	-0.21
UTF1	0.64	0.3	0.48	0.46	0.048	0.33	0.095
UTP11L	-0.42	-0.59	-0.77	-0.46	-0.45	-0.63	-0.29
UTP14A	0.061	-0.26	-0.38	-0.19	-0.066	-0.41	0.019
UTP14C	-0.29	-0.03	-0.076	-0.18	-0.014	-0.11	-0.064
UTP15	-0.67	-0.78	-0.36	-1	-0.37	-1.5	-0.18
UTP18	-0.5	-0.34	-0.049	-0.34	-0.29	-0.36	-0.26
UTP20	-0.81	-0.84	-0.59	-0.82	-0.69	-0.53	-1.2
UTP23	-0.33	-0.81	-0.24	-0.68	-0.76	-1	-0.29
UTP3	-1	-1.1	-1.1	-1.4	-0.61	-1.2	-0.89
UTP6	-0.69	-0.36	-0.49	-0.32	-0.58	0.23	-0.6
UTRN	-0.34	-0.2	-0.29	-0.33	-0.11	-0.39	-0.32
UTS2	0.28	0.34	0.25	0.31	0.19	0.54	-0.092
UTS2B	0.13	0.26	0.065	0.2	-0.092	0.019	0.074
UTS2R	0.11	0.041	0.17	0.25	0.17	0.51	0.47
UTY	0.35	0.31	0.39	0.45	0.37	0.65	0.82
UVRAG	-0.41	-0.3	0.35	-0.31	-0.2	-0.091	-0.027
UVSSA	-0.13	0.14	0.13	0.16	-0.098	0.16	-0.092
UXS1	-0.83	-0.78	-1.1	-1.4	-1.1	-1.1	-0.97
UXT	-0.54	-0.7	-1.2	-0.97	-1	-1.1	-0.68
VAC14	-0.21	-0.2	-0.13	-0.27	-0.19	-0.25	-0.22
VAMP1	-0.14	0.004	0.016	0.15	0.1	-0.036	-0.0084
VAMP2	0.29	0.014	0.26	0.13	0.37	0.32	0.41
VAMP3	0.55	0.1	0.36	0.23	0.09	0.16	0.3
VAMP4	-0.11	0.092	-0.026	-0.0028	0.027	0.21	0.054
VAMP5	0.21	0.2	-0.12	0.83	0.14	-0.05	-0.028
VAMP7	0.09	-0.12	0.015	0.25	-0.038	0.24	-0.26
VAMP8	-0.25	-0.25	-0.31	0.11	0.11	-0.2	-0.4
VANGL1	0.36	0.18	0.096	0.069	0.25	0.077	0.031
VANGL2	0.37	-0.12	-0.054	0.027	-0.23	0.2	-0.2
VAPA	0.049	-0.11	0.039	-0.18	-0.085	-0.34	0.09
VAPB	-0.67	-0.038	-0.24	-0.37	-0.26	-0.093	-0.28
VARS	-1.4	-1.4	-1.3	-1.8	-1.3	-2	-1.4
VARS2	-0.44	-0.68	-0.62	-0.81	-0.65	-0.75	-1
VASH1	-0.1	0.067	0.16	0.2	0.092	0.043	0.19
VASH2	0.58	0.28	-0.12	0.36	0.12	0.24	0.25
VASN	0.93	0.045	0.25	0.98	0.29	0.081	0.15
VASP	-0.12	0.19	-0.63	0.035	-0.14	0.28	0.25
VAT1	0.32	0.04	-0.025	0.26	-0.014	-0.12	0.28
VAT1L	-0.0025	-0.17	0.32	-0.11	-0.15	-0.03	-0.31
VAV1	-0.0087	0.19	-0.0039	0.45	0.17	0.33	0.1
VAV2	0.12	0.05	0.57	0.21	0.077	0.25	0.22
VAV3	0.48	0.18	0.19	0.14	0.0049	0.54	0.32
VAX1	0.06	-0.028	0.32	0.4	0.16	0.31	0.66
VAX2	-0.019	-0.041	-0.074	-0.11	-0.22	0.18	0.096
VBP1	-1.1	-0.81	-0.39	-0.77	-0.73	-0.16	-0.54
VCAM1	0.11	-0.083	0.22	0.037	0.013	0.12	0.16
VCAN	0.32	-0.13	-0.086	0.15	0.057	-0.24	0.29
VCL	-0.037	-0.39	-0.078	0.17	-0.02	0.0022	0.18
VCP	-1.2	-1.3	-1	-1.6	-1.4	-1.3	-1.6
VCPIP1	-0.28	-0.038	-0.27	-0.19	-0.08	-0.24	-0.066
VCPKMT	0.062	-0.37	-0.0039	-0.13	-0.11	0.11	0.4
VCX	0.12	0.061	0.19	0.21	0.24	0.13	-0.1
VCX2	0.9	0.026	0.19	0.14	0.41	0.089	0.71
VCX3A	-0.18	0.037	-0.049	0.049	-0.024	0.12	0.21
VCX3B	0.16	-0.17	-0.0068	0.19	-0.28	-0.15	-0.047
VCY	0.24	0.13	0.26	0.42	0.43	0.44	0.019
VCY1B	0.37	0.18	-0.072	0.054	-0.21	0.63	0.096
VDAC1	-0.33	-0.38	-0.3	-0.27	-0.39	-0.099	-0.38
VDAC2	0.15	-0.13	0.29	0.25	0.43	0.11	0.16
VDAC3	-0.15	-0.12	-0.32	-0.089	-0.15	0.086	0.43
VDR	0.12	0.023	0.038	-0.0077	0.46	-0.25	0.66
VEGFA	-0.06	0.043	-0.22	-0.072	-0.028	0.63	-0.099
VEGFB	0.42	0.12	0.014	0.23	0.0031	-0.12	-0.03
VEGFC	-0.15	0.14	0.24	0.35	-0.038	0.045	0.24
VENTX	0.45	0.18	0.29	0.26	0.16	0.3	-0.22
VEPH1	-0.15	-0.071	0.26	0.43	-0.4	0.13	-0.097
VEZF1	0.27	0.052	-0.64	-0.93	-0.23	-0.89	-0.35
VEZT	-0.41	-0.66	-0.54	-0.49	-0.17	-0.81	-0.11
VGF	0.54	0.25	0.37	0.21	0.44	0.41	0.32
VGLL1	0.27	-0.028	0.21	-0.049	0.26	0.13	0.57
VGLL2	0.061	0.11	0.2	-0.084	0.16	-0.036	0.22
VGLL3	0.038	0.13	0.15	0.046	0.047	0.14	-0.2
VGLL4	0.48	0.13	0.087	0.048	-0.13	0.32	0.04
VHL	0.14	-0.51	-0.35	-0.11	0.78	-0.32	0.89
VHLL	0.39	0.023	-0.073	0.018	0.67	0.45	0.31
VIL1	0.34	0.15	0.12	-0.05	0.29	0.54	0.4
VILL	0.17	-0.0053	0.11	0.35	0.046	0.0082	0.21
VIM	0.055	-0.0025	0.32	0.024	0.057	0.33	-0.044
VIMP	0.57	0.049	0.14	0.12	0.0081	0.54	-0.04
VIP	0.23	0.12	-0.098	0.29	0.055	-0.18	0.66
VIPAS39	-0.11	-0.4	-0.29	-0.19	-0.2	-0.28	-0.15
VIPR1	0.21	0.14	0.37	0.41	0.22	-0.0066	0.35
VIPR2	0.53	-0.15	-0.12	-0.23	-0.17	0.045	-0.2
VIT	0.18	-0.09	0.041	0.22	-0.22	0.015	0.22
VKORC1	0.15	0.1	0.74	0.17	0.1	-0.079	0.16
VKORC1L1	-0.13	-0.56	-0.3	-0.091	-0.35	-0.35	-0.26
VLDLR	0.98	0.26	0.33	0.29	0.2	0.39	0.47
VMA21	-0.47	-0.35	-0.25	0.62	-0.41	-0.34	-0.78
VMAC	-0.43	0.4	0.068	0.26	0.22	0.72	0.53
VMO1	-0.094	0.0088	0.15	0.055	-0.0016	0.046	0.09
VMP1	-0.27	-0.79	-0.83	-1.1	-0.41	-0.65	-0.33
VN1R1	0.34	-0.0082	-0.034	0.27	0.13	0.18	0.087
VN1R2	0.011	0.08	0.28	0.14	0.064	0.52	0.13
VN1R4	0.09	0.068	-0.15	0.26	0.34	0.26	0.27
VN1R5	0.028	-0.0061	0.077	0.11	-0.11	0.17	0.11
VNN1	-0.19	0.12	-0.036	0.56	-0.045	0.37	0.015
VNN2	0.12	0.26	-0.094	0.39	0.067	0.058	-0.06
VNN3	0.08	0.057	2	0.36	0.078	0.034	0.29
VOPP1	-0.33	-0.33	-0.0067	-0.29	-0.21	-0.18	-0.23
VPRBP	-0.65	-0.86	-0.65	-0.58	-0.35	-0.24	-0.7
VPREB1	-0.18	0.27	-0.053	0.14	-0.15	-0.0059	0.32
VPREB3	0.079	0.34	0.019	-0.12	-0.021	0.17	0.031
VPS11	-0.5	-0.35	-0.56	-0.48	-0.44	-0.3	-0.6
VPS13A	-0.00039	0.031	-0.12	0.31	0.42	0.5	-0.26
VPS13B	-0.28	-0.13	-0.076	0.22	-0.48	0.11	-0.11
VPS13C	-0.25	-0.03	0.39	-0.059	-0.28	0.37	-0.013
VPS13D	-0.81	-1.3	-0.56	-0.76	-0.75	-0.55	-1
VPS16	-0.22	-0.65	-0.47	-0.77	-0.29	-1.1	-0.32
VPS18	-0.69	-0.51	-0.47	-0.78	-0.59	-1	-0.4
VPS25	-1.5	-1.4	-0.25	-1.6	-1.1	-1.4	-1.4
VPS26A	0.034	-0.012	0.026	0.17	0.35	0.2	0.23
VPS26B	0.38	0.047	0.74	-0.012	0.072	0.42	0.18
VPS28	-0.41	-0.54	-0.23	-0.78	-0.41	-0.85	-0.55
VPS29	-0.16	-0.32	-0.43	-0.59	-0.28	-0.62	-0.028
VPS33A	-0.67	-0.71	-0.47	-0.49	-0.39	-1	-0.57
VPS33B	0.39	-0.045	0.073	0.18	0.24	0.19	0.33
VPS35	-0.33	-0.41	-0.47	-0.57	-0.49	-0.89	-0.47
VPS36	0.28	-0.11	-0.29	-0.31	-0.24	-0.4	-0.038
VPS37A	0.42	-0.13	0.11	0.2	0.23	-0.21	-0.053
VPS37B	0.34	-0.25	-0.25	-0.11	-0.14	0.032	-0.055
VPS37C	0.16	0.12	0.52	0.26	-0.14	0.72	0.14
VPS37D	0.067	0.41	0.097	0.45	0.22	0.4	0.39
VPS39	-0.26	-0.55	-0.19	-0.35	-0.4	-0.5	-0.39
VPS41	-0.8	-0.86	-0.7	-0.29	-0.54	-0.39	-0.4
VPS45	-0.025	0.14	-0.12	0.17	-0.11	0.1	0.28
VPS4A	0.16	-0.23	-0.46	-0.28	-0.32	-0.15	0.018
VPS4B	0.6	0.15	0.065	0.12	0.16	0.082	-0.19
VPS51	-0.76	-1.2	-0.61	-0.64	-0.57	-0.96	-0.86
VPS52	0.34	-0.85	-0.55	-0.51	-0.64	-0.86	-0.72
VPS53	-0.05	-0.45	-0.25	-0.024	-0.2	-0.06	-0.29
VPS54	-0.19	-0.025	0.14	0.29	-0.14	0.062	-0.39
VPS72	-0.4	-0.56	-0.35	-0.73	-0.82	-0.7	-0.74
VPS8	0.17	-0.16	-0.052	-0.46	-0.12	-0.4	-0.55
VPS9D1	-0.36	-0.14	-0.46	-0.33	0.18	-0.14	-0.44
VRK1	-0.19	-0.32	-0.24	-0.39	-0.25	-0.48	-0.36
VRK2	-0.54	-0.13	-0.25	0.031	-0.18	-0.21	-0.21
VRK3	0.46	-0.033	0.0062	1.1	0.23	0.35	0.3
VRTN	0.23	0.075	-0.23	0.14	0.27	-0.28	0.15
VSIG1	0.056	-0.16	0.035	-0.21	0.088	0.27	0.052
VSIG10	0.2	0.031	0.31	0.26	0.033	0.24	0.17
VSIG10L	0.081	-0.022	-0.15	0.14	0.38	-0.06	0.054
VSIG2	0.24	0.14	0.047	0.94	0.36	0.57	0.16
VSIG4	-0.24	0.013	0.6	-0.034	0.13	-0.0034	-0.11
VSIG8	-0.45	-0.11	-0.35	-0.43	-0.1	-0.083	-0.22
VSNL1	0.052	0.23	0.15	0.095	0.038	0.29	0.2
VSTM1	0.56	0.27	0.26	0.84	0.65	0.41	0.51
VSTM2A	0.098	-0.018	-0.0017	0.27	0.082	-0.18	-0.1
VSTM2B	-0.25	-0.017	0.11	0.054	-0.027	0.18	0.3
VSTM2L	0.48	0.043	0.1	0.28	0.3	0.2	0.22
VSTM4	0.13	0.013	0.13	0.03	0.21	0.23	0.41
VSTM5	0.21	-0.036	0.25	0.62	-0.16	0.17	0.29
VSX1	0.23	0.16	0.077	0.49	0.21	0.098	0.39
VSX2	0.31	0.055	0.3	0.01	-0.055	0.27	0.46
VTA1	-0.11	0.21	0.39	0.062	0.77	0.32	1.6
VTCN1	0.02	-0.17	0.2	0.21	-0.01	0.058	0.021
VTI1A	0.025	0.095	0.3	0.0021	-0.14	-0.077	0.2
VTI1B	0.035	-0.14	-0.039	0.024	-0.012	0.16	0.018
VTN	-0.46	0.076	-0.14	-0.47	-0.16	0.022	-0.27
VWA1	0.49	0.14	0.22	0.74	0.22	0.53	0.31
VWA2	-0.17	-0.077	0.54	0.15	0.028	0.57	0.088
VWA3A	0.12	0.18	0.76	-0.0072	0.036	0.49	0.29
VWA3B	0.46	-0.23	-0.05	0.0093	0.25	0.35	0.089
VWA5A	0.087	-0.043	0.42	0.15	-0.032	0.39	0.99
VWA5B1	0.086	-0.2	0.14	0.17	0.037	0.0032	-0.26
VWA5B2	0.094	0.17	1.5	-0.049	-0.16	0.15	-0.3
VWA7	-0.16	-0.011	-0.093	-0.16	0.2	0.21	0.024
VWA8	0.13	0.062	0.064	0.25	0.41	0.14	0.094
VWA9	-0.19	-0.27	-0.64	0.83	-0.36	-0.58	-0.13
VWC2	0.78	0.15	0.3	0.34	0.16	0.48	0.053
VWC2L	0.14	0.3	0.23	0.25	0.66	0.33	0.25
VWCE	0.11	0.035	0.1	-0.04	0.22	0.022	0.29
VWDE	0.2	-0.11	-0.26	0.075	0.041	0.091	-0.3
VWF	0.45	-0.019	0.23	-0.097	0.28	0.57	-0.0065
WAC	0.07	-0.61	-0.18	-0.35	-0.48	-0.46	-0.38
WAPAL	0.041	-0.39	-0.35	-0.37	0.13	-0.13	0.11
WARS	-0.6	-0.2	-0.26	-0.21	0.0029	-0.79	-0.39
WARS2	-0.11	0.091	0.28	0.59	0.0069	0.36	0.11
WAS	0.33	0.12	0.28	0.064	0.27	0.49	0.3
WASF1	0.13	0.016	0.097	0.43	0.083	0.44	0.085
WASF2	0.18	-0.032	-0.33	-0.45	-0.41	0.038	0.0052
WASF3	0.016	0.03	0.0093	-0.0062	0.28	-0.035	0.16
WASH1	-0.88	-1.2	-1.6	-1.4	-1	-1.2	-1.3
WASL	0.1	0.13	0.022	0.051	-0.021	0.42	0.24
WBP1	-0.18	0.091	0.25	0.059	0.052	-0.093	0.032
WBP11	-0.13	-0.39	-0.39	-0.62	-0.45	-1.2	-0.39
WBP1L	0.28	0.074	0.23	-0.021	0.2	0.19	-0.13
WBP2	0.31	0.24	0.31	-0.2	0.3	0.12	0.24
WBP2NL	0.16	0.11	0.28	0.14	0.14	-0.018	0.81
WBP4	-0.43	-0.14	-0.15	0.0072	-0.39	-0.62	0.0077
WBP5	0.035	0.024	-0.38	0.091	-0.032	0.093	0.24
WBSCR16	-0.11	-0.77	-0.4	-0.95	-0.32	-0.72	-0.26
WBSCR17	0.38	0.21	-0.13	0.21	0.13	-0.16	0.066
WBSCR22	-0.077	-0.3	-0.36	-0.43	-0.22	-0.49	-0.58
WBSCR27	0.33	0.18	0.8	0.47	0.41	0.56	-0.032
WBSCR28	0.39	0.15	0.18	0.37	0.15	0.88	0.27
WDFY1	0.59	-0.038	0.088	0.027	0.011	0.083	0.15
WDFY2	-0.16	-0.085	0.28	-0.2	0.3	0.34	0.39
WDFY3	0.46	0.18	-0.054	0.29	0.15	-0.26	0.12
WDFY4	-0.12	-0.2	0.11	0.14	-0.13	-0.014	0.13
WDHD1	-0.38	-0.52	-0.3	-0.43	-0.29	-0.19	-0.64
WDPCP	-0.11	0.13	0.029	0.3	0.018	0.19	0.23
WDR1	-0.45	-0.34	-0.21	-0.34	-0.0096	-0.48	-0.3
WDR11	-0.061	-0.085	0.068	0.11	0.17	0.094	0.59
WDR12	-0.44	-0.74	-0.64	-1.3	-0.59	-0.27	-0.78
WDR13	-0.2	-0.37	-0.36	0.23	-0.15	-0.044	-0.012
WDR17	0.12	0.024	0.081	0.49	0.043	-0.00019	0.14
WDR18	-0.47	-0.93	-0.62	-0.64	-0.26	-0.85	-0.4
WDR19	0.16	0.08	0.37	0.26	0.6	0.39	0.51
WDR20	0.14	0.14	0.051	0.17	0.13	0.15	-0.069
WDR24	-0.57	-0.52	-0.39	-0.86	-0.41	-0.65	-0.7
WDR25	-0.32	-0.53	-0.91	-0.89	-0.35	-0.55	-0.37
WDR26	-0.8	-0.6	-1	-1	-0.89	-0.62	-0.92
WDR27	0.21	0.047	0.23	0.31	0.0023	0.13	0.072
WDR3	-0.37	-0.36	-0.32	-0.64	0.065	-0.64	-0.38
WDR31	0.066	0.1	0.13	0.33	0.073	0.36	0.26
WDR33	-0.55	-0.82	-0.18	-0.51	-0.51	-0.6	-0.57
WDR34	0.35	0.28	0.012	0.058	0.26	0.21	0.44
WDR35	0.2	0.15	0.24	0.31	-0.04	0.25	0.022
WDR36	-0.3	-0.45	-0.47	-0.4	-0.42	-0.59	-0.21
WDR37	-0.028	-0.11	-0.029	-0.095	0.059	0.046	0.053
WDR38	1.1	0.067	-0.06	0.73	-0.14	0.89	0.66
WDR4	-0.17	-0.43	-0.24	-0.42	-0.49	-0.4	-0.54
WDR41	0.023	-0.42	0.038	-0.15	0.13	-0.12	-0.5
WDR43	-0.48	-0.68	-0.6	-0.6	-0.48	-0.47	-0.46
WDR44	0.24	0.026	0.097	-0.23	0.27	0.089	0.087
WDR45	0.32	0.088	0.26	0.22	0.38	0.025	0.22
WDR45B	0.33	0.13	-0.098	0.44	0.26	0.23	0.34
WDR46	0.46	-0.057	-0.19	-0.31	-0.037	-0.019	-0.084
WDR47	-0.052	-0.27	-0.14	0.57	-0.13	-0.26	0.32
WDR48	0.044	-0.094	0.16	0.51	-0.043	-0.078	0.1
WDR49	-0.17	-0.41	-0.098	0.29	-0.055	0.09	0.24
WDR5	-0.027	-0.073	-0.11	0.019	-0.025	0.42	0.42
WDR53	-0.061	-0.35	-0.2	-0.039	0.3	0.47	-0.38
WDR54	0.94	-0.0082	-0.25	0.38	0.16	0.038	-0.18
WDR55	-0.59	-0.22	-0.42	-0.3	-0.22	-0.75	-0.3
WDR59	-0.25	-0.24	-0.068	-0.12	0.61	0.13	0.022
WDR5B	-0.28	-0.0066	0.16	0.16	-0.25	-0.017	-0.019
WDR6	-0.23	0.05	-0.25	0.46	-0.14	-0.35	0.53
WDR60	0.62	0.2	0.12	0.62	0.15	0.21	0.33
WDR61	-0.59	-0.15	-0.48	-0.35	-0.28	0.046	-0.55
WDR62	-0.65	-0.51	-0.4	0.18	-0.39	-0.26	-0.095
WDR63	0.058	0.044	-0.044	-0.28	0.34	0.0073	-0.14
WDR64	-0.065	-0.073	0.087	0.47	0.027	0.24	0.27
WDR66	-0.14	0.084	0.063	0.15	-0.092	-0.085	0.37
WDR7	-0.28	-0.37	-0.35	-0.26	-0.28	-0.25	-0.26
WDR70	-0.45	-0.54	-0.054	-0.78	-0.21	-0.41	-0.56
WDR72	0.11	-0.011	0.24	0.27	0.046	-0.18	-0.46
WDR73	0.37	-0.093	0.13	0.11	-0.25	-0.026	-0.043
WDR74	-0.4	-0.74	-0.62	-0.71	-0.52	-1	-0.72
WDR75	-0.15	-0.012	-0.13	-0.44	0.024	-0.51	0.13
WDR76	0.18	0.17	0.01	0.24	0.15	0.29	0.18
WDR77	-1.1	-1.6	-1.4	-1	-0.71	-1.8	-0.75
WDR78	-0.74	-0.37	-0.48	-0.38	-0.2	-0.66	-0.4
WDR81	0.15	0.23	0.21	-0.28	0.26	-0.33	-0.0039
WDR82	-0.3	-0.27	-0.82	-0.35	-0.3	-0.59	-0.35
WDR83	-0.5	-0.4	-0.81	-0.58	-0.8	-0.57	-0.5
WDR83OS	-0.36	-0.24	-0.47	-0.19	-0.11	-0.24	-0.18
WDR86	0.096	0.04	0.22	0.34	0.54	1.1	0.52
WDR87	0.64	0.19	0.19	0.47	0.47	0.48	0.12
WDR88	-0.14	0.058	-0.035	-0.051	-0.27	-0.24	0.32
WDR89	0.17	0.072	0.036	0.82	0.31	0.14	0.26
WDR90	0.035	-0.1	0.26	-0.12	0.46	-0.1	0.21
WDR91	-0.6	-0.3	-0.49	0.069	-0.29	-0.41	-0.08
WDR92	0.19	-0.23	0.22	0.12	0.035	0.2	-0.057
WDR93	-0.045	0.2	0.11	0.12	-0.066	0.14	0.15
WDSUB1	-0.11	-0.19	-0.011	0.19	-0.2	0.05	-0.049
WDTC1	0.38	0.51	0.5	0.42	0.78	0.77	0.65
WDYHV1	0.052	-0.22	-0.17	-0.23	-0.24	-0.21	-0.22
WEE1	-0.77	-0.94	-1	-0.8	-0.94	-1.6	-1.1
WEE2	0.33	0.12	0.042	0.021	0.052	0.2	0.25
WFDC1	0.043	0.21	0.05	0.13	0.2	0.8	0.11
WFDC10A	-0.029	0.16	0.048	0.29	-0.02	0.22	0.16
WFDC10B	0.31	0.14	0.16	0.23	0.23	0.088	0.37
WFDC11	0.69	0.15	0.28	0.48	0.36	0.27	0.42
WFDC12	0.52	0.076	0.032	0.15	0.098	0.3	0.43
WFDC13	0.027	0.062	0.42	0.29	0.24	0.43	0.28
WFDC2	0.61	0.0015	0.53	0.3	-0.066	0.029	0.034
WFDC3	0.13	0.057	0.16	0.12	0.25	0.25	0.15
WFDC5	0.35	0.13	1.4	0.027	0.18	0.81	0.49
WFDC6	-0.1	-0.019	0.55	0.41	0.28	0.063	0.042
WFDC8	-0.13	-0.12	0.18	-0.042	0.019	0.046	0.085
WFDC9	0.3	0.11	0.21	0.5	0.32	-0.013	0.72
WFIKKN1	0.38	0.094	0.43	-0.039	-0.026	0.2	0.1
WFIKKN2	0.17	0.039	-0.32	0.14	-0.053	-0.15	0.5
WFS1	0.084	0.041	0.019	-0.21	-0.13	0.42	0.47
WHAMM	-0.12	-0.0082	-0.17	-0.057	0.15	-0.092	-0.28
WHSC1	0.25	0.035	0.5	0.32	0.39	0.64	0.29
WHSC1L1	0.16	0.17	0.16	0.7	1.1	0.35	0.44
WI2-2373I1.2	0.39	-0.029	0.17	0.54	0.037	0.25	0.33
WIBG	0.33	0.26	0.2	0.24	0.44	0.15	0.2
WIF1	0.11	-0.00046	0.8	-0.08	-0.25	0.16	-0.032
WIPF1	-0.048	0.13	-0.035	0.17	0.16	0.087	0.21
WIPF2	-0.17	0.18	-0.085	0.19	-0.014	0.13	0.61
WIPF3	0.13	0.083	-0.026	0.17	0.52	0.53	0.39
WIPI1	-0.21	-0.16	0.064	0.61	-0.34	0.037	-0.22
WIPI2	-0.015	-0.019	0.028	0.46	0.13	0.08	-0.23
WISP1	-0.066	0.17	0.17	0.11	0.059	0.3	0.076
WISP2	0.27	-0.067	-0.075	0.21	0.18	0.15	0.079
WISP3	0.045	0.088	0.019	0.25	0.25	-0.035	0.23
WIZ	-0.11	0.083	-0.072	0.082	-0.074	-0.073	-0.032
WLS	0.23	-0.14	-0.067	0.2	0.006	0.0025	0.12
WNK1	0.16	0.21	-0.046	-0.23	-0.039	0.22	-0.16
WNK2	0.25	0.13	0.29	0.35	0.05	0.5	0.16
WNK3	-0.15	-0.085	-0.035	0.15	-0.029	0.26	0.066
WNK4	0.023	0.14	0.079	0.42	0.5	-0.22	0.25
WNT1	-0.13	-0.21	-0.16	0.049	-0.0093	0.19	0.15
WNT10A	0.0028	0.042	0.23	0.025	0.27	-0.087	0.25
WNT10B	0.95	0.0051	0.34	0.37	0.12	0.2	0.14
WNT11	-0.028	-0.14	0.042	0.11	-0.004	0.049	0.1
WNT16	0.24	0.19	0.36	0.55	0.13	0.33	0.13
WNT2	1.5	0.053	0.53	0.65	0.06	-0.054	0.35
WNT2B	-0.18	0.0015	0.32	0.36	0.14	-0.23	0.23
WNT3	0.26	0.084	0.22	0.37	0.31	0.32	0.16
WNT3A	0.23	-0.13	0.51	0.037	-0.1	0.24	0.1
WNT4	0.25	-0.013	0.13	-0.025	0.069	0.22	0.069
WNT5A	0.14	0.041	0.27	0.16	-0.15	-0.02	-0.14
WNT5B	-0.0058	0.15	0.13	0.29	0.096	0.44	0.079
WNT6	0.1	0.2	0.27	0.62	0.24	0.24	0.26
WNT7A	-0.29	0.06	-0.16	-0.16	-0.29	0.063	-0.33
WNT7B	0.21	0.2	0.35	0.11	0.013	0.49	0.053
WNT8A	0.031	-0.076	0.037	0.3	-0.085	-0.2	-0.013
WNT8B	0.26	0.031	-0.016	0.21	0.19	0.37	0.072
WNT9A	0.35	-0.17	-0.3	-0.063	-0.21	0.027	-0.011
WNT9B	0.066	-0.0081	-0.19	0.18	0.057	0.22	0.46
WRAP53	-0.049	-0.32	-0.12	-0.05	0.28	-0.2	-0.23
WRAP73	0.32	0.16	0.24	0.21	0.42	0.72	0.55
WRB	-0.24	-0.19	-0.28	0.035	0.072	-0.23	0.64
WRN	0.37	0.19	0.18	0.9	0.55	-0.054	0.54
WRNIP1	0.26	-0.077	-0.017	0.11	-0.44	0.025	-0.35
WSB1	-0.26	0.036	0.1	0.04	0.12	0.046	0.15
WSB2	-0.72	-0.42	-0.46	-0.41	-0.62	-0.27	-0.076
WSCD1	-0.007	-0.031	0.072	0.13	0.028	-0.22	0.42
WSCD2	0.15	-0.078	0.29	0.52	0.082	0.21	-0.0083
WT1	0.42	0.15	0.18	0.13	0.077	0.5	0.043
WTAP	0.11	0.37	0.096	0.42	-0.24	0.28	-0.23
WTH3DI	-0.43	-0.23	0.042	-0.52	-0.39	-0.19	-0.13
WTIP	-0.044	0.084	0.017	-0.048	0.55	0.16	0.31
WWC1	0.41	0.1	0.28	0.8	0.14	0.53	0.28
WWC2	0.13	-0.0086	0.16	0.44	0.028	0.016	0.13
WWC3	0.51	0.2	0.29	0.2	0.37	0.42	0.56
WWOX	-0.28	-0.26	-0.055	0.072	0.077	0.53	-0.034
WWP1	0.1	-0.17	0.22	0.71	-0.073	0.28	-0.051
WWP2	0.13	0.18	0.27	0.088	-0.075	0.39	0.42
WWTR1	-0.46	0.13	-0.16	0.074	-0.59	0.062	0.14
XAB2	-0.76	-0.78	-0.63	-1.2	-0.82	-0.57	-0.59
XAF1	0.16	0.14	0.077	-0.11	0.077	0.015	0.16
XAGE1B	0.028	-0.12	0.16	-0.021	-0.21	0.33	0.11
XAGE1E	-0.09	-0.049	-0.05	0.31	-0.076	0.021	-0.054
XAGE2	0.14	0.29	-0.078	0.93	0.42	0.79	-0.005
XAGE3	-0.29	-0.21	-0.1	0.25	0.16	0.18	-0.052
XAGE5	0.31	0.13	0.17	-0.041	0.35	-0.064	0.082
XBP1	-0.29	-0.18	-0.13	0.14	-0.09	-0.27	-0.06
XCL1	-0.042	-0.25	-0.044	-0.46	0.011	0.14	-0.15
XCL2	0.054	-0.26	0.037	-0.18	-0.11	0.024	-0.0038
XCR1	0.1	-0.026	-0.12	0.16	-0.11	0.16	-0.011
XDH	0.23	0.039	0.24	0.21	0.018	0.18	0.22
XG	-0.083	-0.078	0.31	-0.091	-0.13	0.079	0.47
XIAP	0.23	-0.069	0.96	-0.018	0.24	-0.26	-0.0049
XIRP1	0.19	0.08	0.15	0.37	0.046	0.29	-0.04
XIRP2	0.4	-0.13	0.48	-0.33	-0.097	0.1	-0.19
XK	0.17	0.16	0.49	0.069	-0.014	0.34	0.17
XKR3	0.33	-0.065	-0.18	-0.22	0.18	0.52	0.24
XKR4	-0.14	0.15	-0.064	0.46	-0.092	0.019	-0.016
XKR5	-0.054	0.21	0.25	0.15	0.21	-0.045	0.2
XKR6	0.38	0.18	-0.022	0.059	0.19	0.055	0.074
XKR7	0.037	0.16	0.00076	0.31	0.38	0.37	0.47
XKR8	0.4	0.024	0.25	0.16	0.22	0.22	0.12
XKR9	0.13	0.14	0.43	0.22	0.39	0.13	0.13
XKRX	0.35	0.15	0.52	-0.0044	0.2	0.3	0.62
XKRY	0.64	0.2	0.41	0.61	0.46	0.26	0.37
XKRY2	0.13	0.22	0.37	0.52	0.33	0.18	0.23
XPA	-0.00086	-0.12	-0.0073	0.43	-0.02	0.29	-0.0038
XPC	-0.21	-0.1	0.063	0.19	-0.15	-0.041	-0.18
XPNPEP1	-0.41	-0.28	-0.02	-0.26	-0.14	0.39	0.049
XPNPEP2	0.01	0.11	0.18	0.077	0.18	0.37	-0.13
XPNPEP3	-0.056	0.14	0.11	-0.49	0.12	-0.24	-0.3
XPO1	-1.6	-1.3	-2	-1.7	-1.7	-1.8	-1.6
XPO4	0.12	0.18	0.11	0.34	0.18	0.01	0.28
XPO5	-0.29	-0.53	-0.26	-0.94	-0.45	-0.67	-0.22
XPO6	0.03	0.038	0.22	0.53	-0.17	0.54	-0.28
XPO7	-0.14	0.059	0.041	0.46	-0.063	0.048	0.29
XPOT	0.0098	-0.26	0.14	0.17	0.11	0.46	0.16
XPR1	-0.19	0.033	-0.097	0.2	0.25	0.76	0.38
XRCC1	0.091	-0.091	-0.32	-0.37	0.13	-0.043	0.32
XRCC2	0.21	0.021	-0.057	0.23	-0.013	0.21	0.22
XRCC3	-0.64	-0.78	-1.2	-0.88	-0.55	-1.2	-0.34
XRCC4	0.43	-0.43	-0.15	-0.13	0.048	-0.58	0.16
XRCC5	-1.4	-0.65	-0.49	-0.85	-0.46	-1.1	-0.35
XRCC6	-0.75	-0.74	-0.73	-1.4	-0.42	-0.89	-0.77
XRCC6BP1	0.44	0.14	0.3	-0.15	0.034	0.23	0.16
XRN1	0.12	-0.029	-0.1	-0.11	-0.2	-0.05	0.23
XRN2	-0.42	-0.52	-0.3	-0.084	-0.32	-0.66	-0.39
XRRA1	0.05	-0.21	-0.044	0.03	-0.00067	-0.32	-0.24
XXYLT1	-0.23	-0.0078	0.054	-0.34	-0.044	0.09	0.045
XYLB	0.16	0.23	0.18	0.11	0.14	0.3	0.37
XYLT1	-0.084	0.054	0.094	0.21	0.12	0.6	0.2
XYLT2	-0.034	-0.15	-0.11	0.094	0.51	0.19	-0.19
YAE1D1	0.54	-0.22	-0.13	0.11	-0.18	0.47	-0.27
YAF2	0.45	-0.05	0.23	-0.095	0.03	0.18	0.065
YAP1	-0.83	-0.55	-0.39	-0.65	-0.21	-0.33	-0.47
YARS	-1.2	-1	-1	-1.6	-1	-1.3	-0.76
YARS2	-1.5	-1.3	-1.4	-1.5	-1.2	-1.5	-1
YBEY	-0.3	-0.26	-0.33	-0.1	0.011	-0.18	-0.63
YBX1	-0.25	-0.25	-0.55	-1.1	-0.68	-0.39	-0.47
YBX2	-0.14	-0.039	0.34	0.095	0.48	0.2	0.45
YBX3	0.093	0.18	0.058	0.099	0.11	0.21	0.037
YDJC	0.11	0.12	0.25	0.21	0.21	0.067	0.2
YEATS2	0.14	0.4	0.5	0.19	0.077	0.64	-0.037
YEATS4	-0.26	-0.17	-0.19	-0.33	-0.21	-0.43	-0.33
YES1	-0.85	-0.66	-1.3	-1.3	-0.68	-0.55	-1.2
YIF1A	-0.38	-0.14	-0.1	-0.11	-0.26	0.35	0.6
YIF1B	0.3	0.3	0.14	0.23	-0.076	0.11	0.2
YIPF1	-0.084	-0.12	0.092	0.35	0.13	0.53	-0.017
YIPF2	0.0034	-0.053	-0.033	-0.34	-0.067	0.043	-0.16
YIPF3	-0.48	0.032	0.044	-0.28	-0.47	-0.24	-0.44
YIPF4	0.42	0.34	0.31	0.31	0.62	0.77	0.38
YIPF5	-0.13	-0.23	-0.28	-0.52	-0.22	0.084	-0.24
YIPF6	0.21	0.15	0.23	0.42	0.053	0.33	0.36
YIPF7	0.76	0.31	0.35	0.36	0.3	0.43	0.44
YJEFN3	0.14	0.041	0.34	0.0021	0.2	0.058	0.12
YKT6	-0.71	-1.4	-1.4	-0.8	-1.4	-0.86	-1.3
YLPM1	0.29	0.15	0.19	0.0029	0.31	0.48	0.52
YME1L1	0.0066	-0.39	-0.27	-0.18	-0.13	-0.41	0.00027
YOD1	0.034	-0.061	0.17	0.035	0.018	0.3	-0.19
YPEL1	-0.17	-0.026	-0.3	0.085	-0.16	-0.26	-0.19
YPEL2	-0.58	-0.27	-0.78	-0.27	-0.62	-0.8	-0.37
YPEL3	-0.18	-0.03	-0.19	0.1	0.27	-0.25	-0.079
YPEL4	0.081	-0.15	0.13	0.067	-0.061	0.072	-0.19
YPEL5	-1.3	-1.1	-0.83	-0.92	-0.8	-1.5	-0.75
YRDC	-1.1	-1.3	-1	-1.7	-0.94	-1.4	-1.7
YTHDC1	-0.26	-0.23	-0.78	-0.12	-0.52	-0.8	-0.36
YTHDC2	1.1	-0.2	0.35	0.57	0.079	0.45	0.58
YTHDF1	0.49	0.44	0.13	0.16	-0.0038	0.53	0.25
YTHDF2	0.67	0.66	0.74	1.3	0.39	0.88	0.57
YTHDF3	-0.18	0.27	0.014	0.13	0.62	0.034	0.53
YWHAB	0.65	0.12	0.29	0.44	0.41	0.43	0.51
YWHAE	0.59	0.12	0.71	0.6	0.73	0.32	0.64
YWHAG	0.24	0.14	0.13	0.4	-0.022	0.3	0.27
YWHAH	0.14	0.18	0.076	-0.24	0.13	0.17	0.0022
YWHAQ	-0.015	0.079	0.26	-0.059	0.14	1.5	0.21
YWHAZ	0.054	-0.41	0.072	-0.053	-0.087	0.17	-0.093
YY1	-0.5	-0.95	-0.89	-0.84	-0.48	-1.2	-0.11
YY1AP1	-0.3	-0.11	-0.13	-0.05	-0.18	0.034	-0.33
YY2	-0.076	0.094	-0.023	0.22	0.29	0.22	0.11
ZACN	0.11	-0.028	-0.17	-0.16	-0.02	-0.041	0.21
ZADH2	0.15	0.094	-0.028	0.11	0.23	0.47	0.36
ZAK	-0.29	0.023	-0.13	-0.095	0.082	-0.28	0.067
ZAN	0.1	0.15	0.23	-0.052	0.041	0.22	0.13
ZAP70	-0.25	-0.14	-0.022	0.085	-0.29	-0.013	-0.053
ZAR1	0.057	-0.098	0.17	-0.086	0.18	0.34	0.061
ZAR1L	0.68	0.068	0.075	0.01	0.14	0.25	0.3
ZASP	0.4	0.24	-0.018	0.25	0.14	0.45	0.4
ZBBX	-0.052	0.029	0.0021	0.38	-0.32	-0.4	-0.22
ZBED1	0.034	0.17	0.15	0.18	0.099	0.62	0.36
ZBED2	0.5	-0.21	-0.083	0.44	0.079	0.046	0.15
ZBED3	-0.42	-0.055	-0.013	0.43	-0.13	0.0051	-0.032
ZBED4	0.1	0.18	0.1	0.31	0.19	0.68	0.18
ZBED5	0.57	0.22	-0.14	0.053	0.44	0.16	0.38
ZBED6	-0.27	-0.054	0.65	-0.48	-0.061	-0.12	-0.28
ZBED6CL	0.33	0.02	0.064	0.25	0.035	0.17	0.079
ZBED8	-0.12	-0.12	0.43	0.11	0.053	-0.24	0.16
ZBED9	0.29	0.29	0.17	0.23	0.33	0.36	0.33
ZBP1	-0.26	-0.14	-0.51	0.016	-0.34	-0.43	-0.13
ZBTB1	0.31	-0.14	-0.043	0.066	0.044	-0.12	0.062
ZBTB10	0.014	-0.16	-0.25	-0.25	-0.16	0.079	0.056
ZBTB11	0.027	-0.66	-0.37	-0.58	-0.19	-0.47	-0.51
ZBTB12	-0.029	0.15	0.074	1.1	-0.15	0.29	0.24
ZBTB14	0.059	-0.087	-0.016	-0.23	0.31	-0.2	0.26
ZBTB16	0.37	0.2	0.54	0.46	0.26	0.61	0.46
ZBTB17	-0.36	-0.43	-0.59	-0.29	-0.18	-0.3	-0.45
ZBTB18	-0.23	-0.15	-0.15	-0.065	-0.089	-0.019	-0.0068
ZBTB2	-0.36	0.19	-0.17	-0.056	-0.28	-0.16	-0.33
ZBTB20	-0.13	-0.19	0.11	-0.27	-0.0081	0.18	-0.2
ZBTB21	-0.024	-0.083	0.015	0.12	-0.037	0.026	0.069
ZBTB22	0.23	0.33	0.35	0.056	0.18	0.23	0.22
ZBTB24	0.37	-0.18	0.15	0.37	-0.094	0.17	-0.066
ZBTB25	-0.17	-0.22	0.097	0.15	0.068	-0.13	0.15
ZBTB26	0.079	0.23	0.23	0.36	0.12	0.62	0.035
ZBTB3	0.44	-0.19	-0.26	-0.26	-0.047	-0.045	-0.009
ZBTB32	0.27	0.29	0.27	0.63	0.11	0.26	0.3
ZBTB33	-0.025	-0.17	0.00072	0.24	0.11	-0.22	-0.0074
ZBTB34	0.28	0.00031	0.14	0.67	0.21	0.23	0.16
ZBTB37	0.18	0.088	-0.11	-0.31	-0.011	-0.25	0.53
ZBTB38	-0.22	-0.35	0.15	0.28	-0.074	-0.15	0.16
ZBTB39	-0.028	-0.084	0.34	0.61	-0.2	-0.16	-0.063
ZBTB4	0.017	-0.083	0.085	0.1	-0.1	-0.33	0.21
ZBTB40	-0.089	-0.055	0.37	0.077	-0.048	-0.066	0.5
ZBTB41	-0.46	-0.41	-0.12	-0.42	-0.1	0.16	-0.42
ZBTB43	0.03	-0.03	0.2	0.72	0.43	0.37	0.21
ZBTB44	0.026	0.05	0.13	-0.059	0.12	0.32	0.15
ZBTB45	0.016	0.17	-0.038	0.09	0.022	-0.14	-0.039
ZBTB46	-0.028	-0.0083	-0.026	-0.079	0.064	-0.056	0.1
ZBTB47	0.23	0.14	0.12	0.18	-0.029	0.074	0.29
ZBTB48	0.064	0.0091	-0.13	-0.16	0.26	-0.11	0.28
ZBTB49	0.28	-0.012	0.14	0.17	0.026	-0.44	0.026
ZBTB5	0.28	0.31	0.7	0.17	0.52	0.48	-0.18
ZBTB6	0.094	0.23	0.13	0.42	0.3	0.47	0.3
ZBTB7A	0.056	0.2	-0.27	-0.6	-0.13	-0.44	0.27
ZBTB7B	0.072	-0.23	0.14	0.82	0.22	0.31	0.026
ZBTB7C	-0.2	0.11	-0.069	-0.16	0.34	0.072	-0.034
ZBTB8A	0.27	0.19	0.16	0.19	0.21	0.36	0.4
ZBTB8B	0.47	0.087	0.28	0.43	0.46	0.75	0.23
ZBTB8OS	-0.94	-1.1	-0.81	-0.66	-0.85	-0.84	-1.3
ZBTB9	0.069	0.28	-0.064	-0.48	0.04	0.031	0.36
ZC2HC1A	0.23	0.11	-0.011	0.091	-0.02	0.22	0.022
ZC2HC1B	0.0079	0.098	0.069	-0.28	0.16	0.72	-0.066
ZC2HC1C	0.26	0.12	-0.1	-0.051	0.086	0.093	-0.0014
ZC3H10	0.034	-0.027	-0.051	0.49	0.03	0.34	0.33
ZC3H11A	-0.37	0.045	-0.089	-0.33	0.00031	-0.067	-0.33
ZC3H12A	0.18	0.29	0.17	0.34	0.17	0.46	0.36
ZC3H12B	0.13	0.13	0.24	0.1	-0.0098	0.58	0.16
ZC3H12C	0.27	0.14	0.45	1	0.072	-0.015	-0.07
ZC3H12D	0.32	0.19	0.49	0.38	0.036	0.44	0.13
ZC3H13	0.054	0.39	0.087	0.32	-0.46	0.2	-0.46
ZC3H14	-0.21	-0.36	-0.51	-0.58	0.099	-0.44	-0.18
ZC3H15	0.28	0.32	0.51	0.38	0.16	0.16	0.16
ZC3H18	-0.42	-0.43	-0.5	-0.76	-0.54	-0.67	-0.29
ZC3H3	0.47	0.095	0.18	0.26	-0.074	0.17	0.41
ZC3H4	0.38	0.48	-0.2	0.97	0.13	0.49	0.00036
ZC3H6	-0.16	-0.054	-0.22	0.19	-0.14	-0.29	0.14
ZC3H7A	-0.37	0.22	-0.062	0.065	-0.16	-0.073	-0.65
ZC3H7B	0.27	0.17	-0.14	-0.3	0.17	0.25	0.11
ZC3H8	-0.55	-0.35	-0.35	-0.49	-0.38	-0.27	-0.13
ZC3HAV1	-0.093	-0.03	0.069	0.016	0.14	0.25	0.12
ZC3HAV1L	0.26	0.18	0.06	0.38	0.2	0.97	0.38
ZC3HC1	0.21	-0.11	-0.07	-0.062	-0.18	0.24	-0.4
ZC4H2	0.17	0.052	0.32	0.34	-0.14	0.65	-0.13
ZCCHC10	0.34	0.023	0.051	0.16	0.16	0.37	-0.24
ZCCHC11	0.16	-0.02	0.17	0.15	0.3	0.28	-0.27
ZCCHC12	-0.24	-0.23	0.44	0.066	0.27	0.13	0.14
ZCCHC13	0.59	0.43	0.22	0.45	0.0074	0.24	0.24
ZCCHC14	0.45	0.13	-0.085	-0.24	-0.16	0.56	0.44
ZCCHC16	0.26	0.26	0.16	0.069	0.095	0.73	0.15
ZCCHC17	0.51	0.34	0.34	0.56	0.59	0.32	0.25
ZCCHC18	0.14	-0.085	0.097	0.36	0.15	-0.14	0.17
ZCCHC2	0.096	0.35	0.54	0.58	-0.0078	-0.074	0.061
ZCCHC24	0.27	0.005	0.38	0.51	0.15	0.25	0.8
ZCCHC3	0.12	0.11	-0.062	0.31	0.24	0.53	0.4
ZCCHC4	0.21	0.068	0.16	0.25	0.2	0.41	0.29
ZCCHC5	0.12	-0.042	0.31	0.069	0.1	-0.056	-0.022
ZCCHC6	0.11	0.13	0.057	-0.035	-0.13	0.44	0.11
ZCCHC7	-0.005	-0.027	0.067	0.061	0.0025	0.38	0.054
ZCCHC8	0.33	-0.22	0.05	-0.25	-0.28	-0.16	-0.077
ZCCHC9	-0.98	-0.89	-0.8	-0.5	-0.89	-0.68	-0.7
ZCRB1	-0.65	-0.71	-0.87	-0.94	-0.33	-0.99	-0.49
ZCWPW1	0.35	0.056	0.1	0.22	-0.24	0.16	0.021
ZCWPW2	-0.39	-0.36	-0.37	0.14	-0.089	-0.37	-0.1
ZDBF2	0.16	0.3	0.078	0.066	0.51	-0.045	0.65
ZDHHC1	0.077	0.25	0.076	-0.16	-0.18	0.16	-0.078
ZDHHC11	0.08	-0.088	0.27	0.071	-0.091	0.12	-0.17
ZDHHC12	0.14	0.05	0.16	0.46	0.21	0.31	0.22
ZDHHC13	0.26	0.17	0.27	0.62	0.38	0.56	0.73
ZDHHC14	0.22	0.029	0.061	0.016	0.21	0.56	0.29
ZDHHC15	0.044	0.31	-0.015	0.043	0.27	0.36	0.093
ZDHHC16	-0.2	-0.35	-0.043	0.18	-0.06	0.021	-0.29
ZDHHC17	0.15	0.04	0.011	0.65	0.27	-0.023	0.11
ZDHHC18	0.32	0.25	0.17	0.9	0.18	0.4	0.48
ZDHHC19	0.062	-0.059	-0.034	0.16	-0.13	0.095	0.09
ZDHHC2	0.051	0.13	0.17	0.69	0.17	0.21	0.38
ZDHHC20	0.39	0.07	-0.046	0.21	-0.00074	0.39	-0.16
ZDHHC21	-0.013	0.33	0.5	0.24	0.33	0.23	0.16
ZDHHC22	0.14	0.039	-0.12	-0.071	-0.0058	-0.047	-0.0013
ZDHHC23	0.083	-0.024	-0.085	-0.26	-0.035	-0.67	0.056
ZDHHC24	-0.11	0.06	-0.2	-0.15	0.0039	0.25	0.084
ZDHHC3	0.17	0.11	0.15	0.82	-0.098	0.38	0.74
ZDHHC4	0.054	-0.0064	0.009	0.66	0.31	0.46	0.17
ZDHHC5	0.63	0.17	0.63	0.82	0.0016	0.81	0.31
ZDHHC6	-0.11	0.043	-0.0044	0.15	0.65	-0.045	0.11
ZDHHC7	-0.051	0.14	-0.063	-0.058	-0.12	-0.13	0.082
ZDHHC8	0.15	0.02	0.065	0.34	0.26	0.32	-0.051
ZDHHC9	1	-0.09	0.39	0.2	0.47	0.47	0.19
ZEB1	0.032	-0.38	-0.18	0.19	0.47	-0.059	0.23
ZEB2	-0.11	-0.12	-0.13	0.48	-0.19	0.19	0.014
ZER1	0.85	0.51	0.63	0.7	0.68	0.58	0.46
ZFAND1	0.07	-0.022	0.25	0.42	0.072	0.24	0.045
ZFAND2A	0.08	0.066	0.059	-0.082	0.13	0.096	-0.037
ZFAND2B	-0.071	0.35	0.37	0.032	0.1	0.24	0.46
ZFAND3	0.36	0.11	0.067	0.32	0.015	0.24	0.21
ZFAND4	0.34	-0.12	0.52	0.16	0.069	0.11	-0.087
ZFAND5	0.075	0.041	0.18	0.45	0.011	0.25	0.37
ZFAND6	0.65	-0.019	0.17	0.18	-0.17	0.88	0.13
ZFAT	0.15	-0.1	0.087	0.046	-0.069	0.13	-0.025
ZFC3H1	-0.47	-0.45	-0.35	-0.81	-0.27	-0.47	-0.18
ZFHX2	0.51	0.16	-0.16	0.26	0.82	0.14	0.17
ZFHX3	0.21	0.04	0.15	-0.24	-0.31	-0.33	0.46
ZFHX4	-0.23	-0.051	-0.049	0.15	-0.029	-0.25	0.031
ZFP1	-0.042	0.038	0.2	-0.21	-0.24	0.016	0.017
ZFP14	0.045	-0.042	0.36	0.25	0.17	0.16	0.31
ZFP2	0.49	0.11	0.25	0.54	0.0018	0.62	0.16
ZFP28	0.32	0.041	-0.061	0.6	0.32	0.49	0.18
ZFP3	0.18	0.094	0.18	0.067	0.075	0.49	0.18
ZFP30	0.082	0.28	0.4	0.39	0.13	0.19	0.39
ZFP36	-0.2	0.18	-0.0067	0.098	0.5	-0.13	-0.041
ZFP36L1	-0.03	-0.55	0.032	0.83	-0.26	-0.016	-0.31
ZFP36L2	0.57	0.074	0.35	0.66	0.29	0.42	0.2
ZFP37	0.27	0.25	-0.026	0.49	0.14	0.38	0.26
ZFP41	-0.041	-0.072	-0.037	0.09	-0.038	0.17	-0.14
ZFP42	0.52	0.25	0.31	0.78	0.35	0.28	0.22
ZFP57	0.19	0.15	0.4	0.26	0.22	0.42	-0.14
ZFP62	-0.0092	0.059	0.19	-0.0079	0.026	-0.029	-0.082
ZFP64	0.056	-0.1	0.18	0.11	-0.15	0.24	-0.11
ZFP69	0.59	0.031	0.038	0.54	0.026	0.56	-0.16
ZFP69B	0.081	0.29	-0.017	0.2	0.24	0.55	0.15
ZFP82	0.68	0.093	0.49	0.37	0.077	0.79	0.38
ZFP91	0.3	0.34	0.079	0.2	0.12	0.4	0.25
ZFP92	0.31	0.17	0.045	0.28	0.17	0.81	-0.0021
ZFPL1	-0.29	-0.23	-0.012	-0.36	-0.049	-0.28	-0.14
ZFPM1	-0.79	-0.08	-0.97	-0.33	-0.43	-0.84	-0.72
ZFPM2	-0.068	-0.39	-0.12	-0.24	-0.25	0.047	-0.13
ZFR	-0.16	-0.11	-0.12	0.0032	-0.00012	-0.0043	-0.037
ZFR2	0.17	0.22	0.33	0.17	0.14	0.41	0.097
ZFX	0.091	-0.25	-0.32	-0.25	-0.45	0.19	-0.35
ZFY	0.38	0.24	0.19	0.64	0.66	0.22	0.63
ZFYVE1	0.18	-0.022	0.21	-0.26	0.0025	0.81	-0.21
ZFYVE16	0.28	0.023	-0.15	0.11	-0.28	0.24	0.29
ZFYVE19	0.1	-0.11	0.24	0.34	-0.015	-0.009	0.28
ZFYVE21	0.31	0.089	0.15	-0.15	0.064	0.23	0.15
ZFYVE26	-0.17	-0.67	-0.049	-0.5	-0.22	-0.22	-0.39
ZFYVE27	0.49	0.21	0.12	0.75	0.094	0.11	0.35
ZFYVE28	-0.049	0.065	0.1	0.49	0.09	0.068	-0.14
ZFYVE9	0.27	0.11	0.27	-0.1	-0.16	-0.11	0.18
ZG16	0.091	0.28	-0.079	-0.26	-0.025	0.033	0.034
ZG16B	-0.29	0.0023	0.021	0.37	0.11	-0.21	0.2
ZGLP1	0.15	-0.0042	0.049	0.13	0.0023	0.3	0.05
ZGPAT	0.35	0.097	0.013	-0.13	0.11	0.4	-0.066
ZGRF1	0.09	0.17	-0.093	0.48	0.24	0.0047	0.29
ZHX1	-0.2	-0.4	-0.46	-0.19	0.018	-0.5	-0.21
ZHX1-C8orf76	-0.21	0.031	-0.096	0.071	0.29	0.22	-0.065
ZHX2	-0.14	-0.33	-0.2	0.76	0.0066	0.48	0.25
ZHX3	0.48	-0.13	0.029	0.5	0.35	0.082	0.27
ZIC1	-0.024	0.2	-0.15	0.15	0.09	0.68	0.27
ZIC2	0.3	0.084	0.033	0.009	-0.099	0.3	-0.16
ZIC3	0.17	-0.00062	0.52	0.19	0.26	0.44	0.45
ZIC4	0.082	-0.18	-0.038	-0.16	-0.089	-0.025	0.5
ZIC5	-0.22	0.072	0.096	0.05	-0.05	0.24	0.21
ZIK1	0.43	0.23	0.044	0.37	0.51	-0.12	0.28
ZIM2	0.49	0.22	-0.071	0.23	0.046	-0.15	0.3
ZIM3	-0.073	0.0053	0.41	0.053	-0.16	0.32	0.29
ZKSCAN1	-0.09	0.21	0.15	0.055	-0.055	0.064	0.041
ZKSCAN2	-0.21	-0.032	0.06	0.24	0.0039	0.23	-0.022
ZKSCAN3	-0.087	0.017	-0.086	-0.066	-0.3	0.00039	-0.053
ZKSCAN4	0.33	0.044	-0.2	0.24	0.19	0.44	0.11
ZKSCAN5	-0.054	-0.073	0.21	0.021	-0.22	0.18	-0.054
ZKSCAN7	0.69	-0.012	0.26	0.39	0.2	-0.067	0.11
ZKSCAN8	0.19	0.16	0.014	-0.1	-0.078	0.25	0.22
ZMAT1	0.051	0.082	0.23	0.034	0.56	0.085	-0.0046
ZMAT2	0.11	-0.28	0.0076	0.38	0.13	0.21	0.13
ZMAT3	0.34	0.061	-0.13	0.12	-0.25	0.19	0.29
ZMAT4	-0.064	0.012	0.15	0.11	0.19	0.043	0.049
ZMAT5	0.17	-0.28	-0.2	-0.048	-0.078	-0.15	-0.12
ZMIZ1	-0.069	-0.025	0.12	0.19	-0.06	0.022	0.03
ZMIZ2	-0.27	0.071	0.024	0.13	0.083	-0.24	0.0044
ZMPSTE24	-0.042	0.03	-0.042	-0.061	-0.029	0.42	-0.028
ZMYM1	0.18	0.15	0.28	0.089	0.061	0.23	0.25
ZMYM2	-0.13	0.59	-0.019	0.63	0.52	0.11	0.3
ZMYM3	0.52	-0.035	0.43	0.029	0.19	0.68	0.38
ZMYM4	0.51	0.082	0.55	0.12	0.5	-0.076	0.7
ZMYM5	0.11	-0.11	-0.22	-0.092	-0.18	0.11	-0.14
ZMYM6	-0.34	-0.31	0.27	-0.087	-0.14	-0.48	0.015
ZMYM6NB	0.12	0.16	0.64	0.4	0.0082	0.32	0.46
ZMYND10	0.027	-0.082	0.54	0.31	0.05	-0.11	-0.049
ZMYND11	-0.18	-0.25	0.84	-0.09	-0.05	-0.36	0.17
ZMYND12	0.37	-0.11	0.24	0.45	-0.16	-0.11	-0.14
ZMYND15	0.0049	0.12	-0.07	0.29	0.11	0.52	-0.0041
ZMYND19	0.25	0.32	0.15	0.46	0.12	0.68	0.19
ZMYND8	-1	-1	-0.63	-1.3	-0.56	-1.2	-0.73
ZNF10	0.43	0.065	0.046	-0.17	0.026	0.15	0.27
ZNF100	-0.29	-0.053	-0.034	-0.15	-0.33	-0.7	-0.18
ZNF101	0.016	0.048	-0.074	-0.015	0.25	0.046	-0.079
ZNF106	0.26	0.16	0.14	0.66	0.37	0.33	0.56
ZNF107	0.17	0.17	0.26	0.25	0.12	0.43	0.59
ZNF112	0.74	0.18	0.079	0.0055	-0.039	1.2	0.17
ZNF114	0.35	0.054	0.36	-0.0016	0.24	0.18	0.016
ZNF117	0.035	0.088	0.25	0.75	0.06	1.2	-0.13
ZNF12	-0.053	0.091	0.12	0.046	-0.23	-0.27	0.038
ZNF121	0.044	0.16	0.069	0.34	0.36	0.55	0.15
ZNF124	0.34	0.054	0.087	0.32	0.048	0.00042	0.35
ZNF131	-0.54	-0.97	-0.71	-0.71	-0.62	-0.5	-0.57
ZNF132	-0.082	0.12	-0.27	0.061	-0.043	-0.077	0.22
ZNF133	-0.0012	-0.21	0.58	0.15	-0.049	0.58	0.8
ZNF134	0.14	0.026	0.17	0.077	-0.075	0.35	0.034
ZNF135	0.28	0.1	0.29	0.1	0.17	0.36	-0.035
ZNF136	0.3	-0.046	0.073	0.0024	0.52	-0.036	-0.081
ZNF138	-0.15	-0.39	-0.17	-0.18	-0.15	0.15	-0.27
ZNF14	0.45	0.28	0.17	0.36	0.33	0.082	0.19
ZNF140	-0.27	-0.068	-0.0087	0.15	0.27	0.23	-0.048
ZNF141	0.13	0.18	0.063	0.15	0.07	0.48	0.12
ZNF142	0.44	0.21	0.22	0.02	0.33	0.096	-0.033
ZNF143	0.52	0.041	0.99	1.2	0.39	0.28	0.4
ZNF146	0.66	0.22	0.28	0.71	0.26	0.37	0.29
ZNF148	0.76	0.14	0.52	0.032	0.14	0.47	0.21
ZNF154	0.53	0.16	0.028	0.032	0.058	0.4	0.19
ZNF155	0.2	0.15	0.18	0.087	0.27	0.55	0.16
ZNF157	-0.17	-0.26	-0.12	0.084	0.32	0.28	0.29
ZNF16	0.11	0.15	0.18	-0.011	0.23	0.38	0.1
ZNF160	0.12	0.096	0.14	0.15	0.22	0.56	0.12
ZNF165	0.21	0.036	0.28	-0.26	0.11	-0.074	-0.091
ZNF169	0.091	0.071	0.093	0.3	0.34	0.36	0.42
ZNF17	0.22	0.0069	-0.17	0.15	0.18	0.12	0.23
ZNF174	0.56	0.15	-0.0032	0.33	0.27	0.3	0.4
ZNF175	0.14	0.087	0.31	0.2	0.43	0.17	0.31
ZNF177	0.035	0.13	-0.11	0.35	-0.061	-0.073	0.23
ZNF18	0.29	0.2	0.17	-0.04	-0.082	-0.053	0.38
ZNF180	0.29	0.23	0.029	0.011	0.065	0.15	-0.084
ZNF181	0.16	0.28	0.22	0.36	0.062	0.3	0.52
ZNF182	-0.051	0.05	-0.049	0.21	0.12	0.34	0.086
ZNF184	0.64	0.18	0.25	0.3	-0.0015	0.091	0.3
ZNF185	0.046	-0.11	0.043	0.72	0.58	1	0.44
ZNF189	0.079	0.16	-0.014	0.26	-0.1	0.55	0.57
ZNF19	0.22	0.015	0.23	-0.024	0.05	0.37	0.16
ZNF195	0.092	0.21	0.069	0.25	0.14	0.31	-0.079
ZNF197	0.21	-0.016	-0.038	-0.069	0.27	0.3	0.19
ZNF2	-0.19	-0.0021	-0.08	-0.24	-0.24	-0.031	0.16
ZNF20	-0.14	-0.21	-0.03	0.28	1	-0.062	0.046
ZNF200	-0.17	0.061	-0.12	0.37	0.11	-0.054	0.57
ZNF202	0.38	-0.081	0.16	0.57	0.03	0.32	0.054
ZNF205	-0.049	-0.027	0.25	0.59	0.24	-0.057	0.2
ZNF207	-0.49	-0.48	-0.38	-0.3	0.017	-0.52	-0.45
ZNF208	0.11	0.27	0.08	-0.23	-0.19	-0.027	0.0041
ZNF211	-0.088	-0.057	0.28	-0.046	-0.053	0.0096	-0.058
ZNF212	0.13	-0.17	0.18	0.045	0.81	0.14	-0.04
ZNF213	0.037	0.022	0.053	0.19	0.08	0.28	0.32
ZNF214	0.55	0.15	0.01	0.062	0.087	-0.089	0.053
ZNF215	0.21	0.17	0.097	0.43	-0.1	0.34	-0.062
ZNF217	-1.1	-0.74	-0.97	-0.39	-1.1	-1.1	-0.94
ZNF219	0.044	-0.046	0.26	-0.11	0.086	0.39	0.61
ZNF22	0.072	-0.03	0.043	-0.39	-0.05	0.23	0.13
ZNF221	0.15	-0.034	0.11	0.37	0.12	0.094	0.049
ZNF222	0.056	0.046	0.21	-0.092	0.36	0.22	-0.0045
ZNF223	-0.16	-0.084	-0.016	0.032	0.059	0.48	-0.21
ZNF224	-0.051	-0.076	0.018	-0.17	-0.09	-0.21	-0.23
ZNF225	-0.015	0.16	-0.0028	-0.13	0.033	0.083	0.059
ZNF226	-0.19	0.084	0.41	0.00059	0.062	0.14	0.41
ZNF227	0.17	0.024	0.32	0.19	0.21	0.22	-0.049
ZNF229	0.14	0.21	-0.042	-0.028	0.067	0.16	0.19
ZNF23	-0.081	0.26	0.26	0.26	0.14	0.88	0.22
ZNF230	0.27	0.22	0.082	-0.18	0.047	0.12	-0.045
ZNF232	-0.023	0.11	-0.14	-0.33	0.076	0.11	0.16
ZNF233	1	0.21	0.27	0.22	0.17	0.22	0.14
ZNF234	0.047	0.38	0.3	0.1	0.24	0.67	0.19
ZNF235	0.14	0.1	0.072	0.86	0.02	0.51	0.19
ZNF236	-0.37	-0.058	-0.49	-0.13	-0.21	0.13	0.18
ZNF239	0.21	-0.013	0.36	-0.045	-0.025	0.043	-0.096
ZNF24	-0.059	0.19	0.43	-0.45	-0.083	0.23	0.34
ZNF248	0.41	-0.011	0.19	0.33	-0.011	0.14	0.2
ZNF25	0.4	-0.076	-0.14	0.23	0.011	0.069	-0.046
ZNF250	-0.28	0.057	0.13	-0.06	-0.026	0.087	0.62
ZNF251	-0.0071	-0.068	0.03	-0.1	0.86	0.18	-0.0091
ZNF253	0.11	0.054	0.21	0.32	0.019	0.18	0.48
ZNF254	0.11	0.083	0.15	0.25	0.056	0.68	0.11
ZNF256	-0.048	-0.21	-0.099	-0.24	-0.23	-0.079	-0.17
ZNF257	-0.16	0.035	-0.1	0.2	0.35	0.28	0.39
ZNF26	0.13	0.14	0.27	0.89	0.24	0.29	0.2
ZNF260	0.5	0.24	0.29	0.31	0.23	0.35	0.4
ZNF263	0.25	0.08	0.1	0.088	0.002	-0.15	0.13
ZNF264	0.58	0.11	0.075	0.59	0.097	0.45	0.21
ZNF266	-0.051	0.085	0.12	0.18	0.17	0.22	-0.063
ZNF267	-0.087	-0.021	-0.084	0.013	0.18	-0.12	-0.072
ZNF268	0.1	0.25	0.15	-0.057	0.23	0.4	0.11
ZNF273	0.6	0.14	0.11	0.68	0.34	-0.024	0.023
ZNF274	-0.091	0.084	0.035	0.29	0.19	-0.052	0.13
ZNF275	0.16	0.1	0.074	0.63	0.16	0.33	0.21
ZNF276	-0.31	0.053	-0.12	0.39	-0.049	0.28	-0.0075
ZNF277	0.23	0.16	0.29	0.31	0.11	0.45	0.18
ZNF28	0.15	-0.085	0.23	0.17	0.13	-0.18	0.11
ZNF280A	0.092	0.14	0.074	0.29	0.073	-0.031	-0.21
ZNF280B	-0.096	0.05	-0.1	0.19	0.23	0.27	0.31
ZNF280C	0.38	0.14	0.17	0.16	0.048	0.71	0.15
ZNF280D	0.15	0.19	-0.18	0.4	-0.068	0.074	-0.08
ZNF281	0.093	-0.31	-0.045	0.26	-0.058	-0.2	-0.1
ZNF282	-0.059	-0.091	-0.029	0.48	0.34	0.41	-0.031
ZNF283	-0.032	0.17	0.14	-0.073	0.49	0.16	0.17
ZNF284	0.047	0.005	0.52	-0.11	0.13	0.26	-0.24
ZNF285	0.15	0.057	0.12	0.14	0.23	0.055	0.4
ZNF286A	0.28	0.011	0.16	-0.14	-0.053	0.19	0.019
ZNF286B	0.77	0.38	0.24	0.42	0.14	0.7	0.47
ZNF287	0.13	0.16	0.16	0.21	0.23	0.73	0.19
ZNF292	0.082	0.13	0.046	0.26	-0.081	0.29	-0.042
ZNF296	0.15	0.016	0.13	-0.025	0.39	0.3	0.031
ZNF3	0.27	0.082	0.48	0.84	0.11	0.2	0.014
ZNF30	0.25	0.11	-0.16	-0.08	0.086	0.098	0.07
ZNF300	0.2	0.032	0.45	0.46	0.35	0.089	0.029
ZNF302	0.033	0.14	0.21	0.092	0.074	0.42	-0.0088
ZNF304	0.8	0.16	0.18	-0.16	0.008	0.034	0.075
ZNF311	-0.11	0.076	-0.03	0.049	0.1	0.22	-0.14
ZNF316	-0.13	0.12	0.13	0.63	0.024	0.19	0.075
ZNF317	0.065	0.3	1.1	0.59	0.14	0.28	0.34
ZNF318	0.092	0.11	0.35	-0.14	0.12	1.3	0.3
ZNF319	1.3	0.0021	-0.25	-0.19	0.06	-0.4	-0.028
ZNF32	0.9	0.0018	0.096	-0.13	-0.14	0.49	0.48
ZNF320	0.093	0.12	-0.11	0.072	0.54	-0.098	0.82
ZNF322	-0.25	0.092	-0.018	0.25	-0.49	-0.069	-0.15
ZNF324	0.68	0.089	0.26	0.23	0.19	0.26	-0.11
ZNF324B	0.11	-0.13	-0.065	0.87	-0.21	0.067	0.13
ZNF326	0.49	0.11	0.58	0.33	0.42	0.018	0.57
ZNF329	-0.0024	-0.15	0.098	0.065	0.25	0.15	0.01
ZNF330	0.31	0.082	-0.024	0.075	-0.018	0.053	0.49
ZNF331	-0.13	0.09	-0.044	0.37	-0.00035	0.045	0.093
ZNF333	-0.047	0.11	0.041	0.097	0.5	0.41	0.096
ZNF334	0.17	0.027	0.21	-0.11	-0.15	-0.1	0.2
ZNF335	0.48	-0.017	0.34	-0.082	0.08	0.0012	0.27
ZNF337	0.13	0.047	-0.1	0.16	-0.21	0.074	0.095
ZNF33A	0.71	-0.13	0.36	0.11	0.048	0.58	0.035
ZNF34	0.21	0.19	-0.016	0.51	-0.0086	-0.078	0.072
ZNF341	0.056	0.13	-0.21	0.5	0.079	-0.17	0.25
ZNF343	0.032	0.18	0.47	0.21	0.27	0.48	0.22
ZNF345	-0.1	0.11	0.28	0.47	-0.28	0.3	-0.0037
ZNF346	0.4	0.16	0.27	0.56	0.018	0.22	0.1
ZNF347	0.097	0.034	0.54	0.028	0.26	0.38	0.25
ZNF35	-0.096	0.13	0.17	0.24	0.084	-0.16	-0.31
ZNF350	0.23	0.26	0.25	0.35	0.023	0.089	0.19
ZNF354A	0.13	0.11	0.27	-0.22	0.079	0.12	0.38
ZNF354B	0.25	-0.0057	-0.11	-0.26	-0.023	0.2	0.35
ZNF354C	0.14	-0.18	-0.024	0.067	-0.24	0.015	-0.36
ZNF358	0.31	0.24	0.18	0.54	0.12	0.52	0.35
ZNF362	0.29	-0.085	0.51	0.34	0.067	0.1	0.24
ZNF365	0.18	0.15	0.32	0.32	0.32	0.056	0.19
ZNF366	0.062	-0.013	-0.13	-0.098	0.21	0.066	-0.1
ZNF367	-0.36	-0.26	-0.35	0.2	0.22	0.024	-0.23
ZNF37A	0.52	0.034	0.34	0.31	0.00075	0.28	0.24
ZNF382	0.5	0.29	0.28	0.27	0.18	-0.16	0.015
ZNF383	0.013	-0.0013	-0.25	0.035	-0.025	0.17	0.53
ZNF384	0.37	-0.14	0.065	-0.052	0.24	-0.058	0.18
ZNF385A	0.09	0.17	0.15	0.078	0.22	0.16	0.0069
ZNF385B	0.031	-0.0066	0.55	-0.11	-0.14	0.016	-0.095
ZNF385C	0.3	0.055	0.14	-0.14	0.13	0.0077	0.48
ZNF385D	-0.23	-0.2	-0.046	0.04	-0.21	-0.22	-0.43
ZNF391	0.18	-0.043	-0.22	-0.27	-0.054	0.66	0.065
ZNF394	0.056	-0.097	0.12	0.32	-0.039	-0.033	0.072
ZNF395	0.48	0.11	0.27	-0.04	0.3	-0.035	0.21
ZNF396	0.51	0.14	0.16	0.23	0.17	0.33	0.31
ZNF397	-0.025	-0.11	-0.053	0.14	-0.15	-0.39	-0.032
ZNF398	0.36	0.055	0.32	0.26	0.097	0.17	0.36
ZNF404	0.3	0.14	0.43	0.03	0.3	0.32	0.21
ZNF407	-0.42	-0.57	-0.29	-0.33	-0.33	-0.39	-0.12
ZNF408	0.017	-0.36	-0.26	-0.15	-0.011	0.38	-0.18
ZNF41	0.35	0.036	0.14	-0.18	0.94	0.033	0.41
ZNF410	-0.053	-0.19	0.21	0.081	-0.27	0.29	0.026
ZNF414	0.35	0.21	0.41	0.38	0.094	0.36	0.25
ZNF415	-0.03	0.034	0.057	0.071	0.02	0.13	-0.047
ZNF416	0.48	0.071	-0.098	0.22	0.16	-0.11	-0.11
ZNF417	0.06	0.0025	0.26	-0.17	0.35	0.021	0.22
ZNF418	0.12	0.075	0.37	0.15	0.36	0.34	0.049
ZNF419	0.25	-0.07	-0.034	0.52	0.069	0.26	0.1
ZNF420	0.53	0.052	0.2	-0.0029	-0.027	0.21	0.18
ZNF423	0.73	0.09	0.58	0.13	0.2	0.49	0.055
ZNF425	0.21	-0.009	0.13	-0.16	0.22	1.4	0.56
ZNF426	-0.082	0.31	0.13	-0.2	-0.12	0.72	0.34
ZNF428	0.18	0.097	0.16	-0.055	0.15	0.066	0.53
ZNF429	0.2	0.22	0.12	0.44	0.25	0.37	-0.27
ZNF43	-0.16	0.031	0.1	0.14	-0.004	0.42	0.075
ZNF430	0.1	0.054	0.2	0.099	0.31	0.21	-0.27
ZNF431	-0.019	-0.31	-0.22	-0.2	-0.31	0.12	-0.046
ZNF432	0.25	0.021	0.076	0.074	-0.14	0.36	0.04
ZNF433	0.31	-0.13	0.0087	-0.45	-0.081	-0.29	-0.066
ZNF436	0.094	0.25	0.42	0.34	-0.037	0.36	0.51
ZNF438	0.39	0.034	0.14	0.34	0.36	0.31	0.47
ZNF439	0.048	0.16	0.15	-0.1	0.36	-0.025	-0.1
ZNF44	0.44	-0.00081	0.08	-0.045	-0.16	-0.087	0.12
ZNF440	0.49	0.2	0.12	0.41	0.12	0.3	0.056
ZNF441	0.058	0.08	-0.069	-0.1	-0.049	0.62	0.013
ZNF442	0.2	0.19	-0.13	-0.047	0.37	-0.17	0.56
ZNF443	0.086	0.12	0.02	0.46	0.6	0.33	1.4
ZNF444	0.3	0.14	-0.074	0.19	-0.083	0.37	0.14
ZNF445	0.041	-0.087	0.14	0.23	0.098	0.3	0.3
ZNF446	0.19	-0.0011	0.036	0.49	0.21	0.037	0.1
ZNF449	0.46	0.05	-0.19	0.31	0.35	0.35	0.26
ZNF45	0.76	0.22	0.043	0.22	0.37	0.27	0.29
ZNF451	-0.0029	0.077	0.22	0.44	0.36	-0.15	0.13
ZNF454	0.05	0.12	0.14	0.17	0.025	0.28	-0.012
ZNF460	-0.17	0.059	0.12	-0.12	0.073	0.38	-0.11
ZNF461	0.26	-0.05	-0.026	-0.13	0.45	0.31	0.2
ZNF462	-0.19	0.37	-0.09	0.35	0.18	0.51	0.35
ZNF467	0.25	0.12	0.33	0.37	0.18	0.11	0.12
ZNF468	0.25	0.22	0.077	0.31	-0.04	-0.13	0.73
ZNF469	-0.091	-0.097	-0.039	0.33	-0.0092	-0.15	0.057
ZNF470	0.29	0.15	-0.092	0.56	0.016	0.15	0.18
ZNF471	0.38	-0.14	-0.15	-0.021	0.12	0.21	0.1
ZNF473	0.12	0.21	0.18	0.13	0.14	0.093	0.31
ZNF474	0.2	0.16	-0.029	-0.17	-0.021	-0.17	0.00052
ZNF479	0.14	-0.051	-0.14	0.92	0.24	0.18	0.071
ZNF48	0.21	0.11	0.2	0.44	0.074	0.2	0.3
ZNF480	-0.063	-0.11	-0.032	0.009	0.24	0.036	0.23
ZNF483	0.079	0.15	0.12	0.35	0.22	0.71	0.17
ZNF484	0.45	0.24	0.22	0.48	0.27	0.3	-0.18
ZNF485	0.21	0.11	0.61	0.42	0.076	0.32	0.38
ZNF486	0.36	0.41	0.29	0.67	0.32	0.36	0.28
ZNF488	0.36	0.15	0.41	0.071	0.48	0.35	0.53
ZNF490	-0.39	-0.087	-0.12	-0.36	-0.24	-0.13	-0.32
ZNF491	0.14	-0.022	0.041	0.085	-0.067	0.15	0.12
ZNF492	0.055	0.065	-0.16	0.018	0.014	-0.14	-0.25
ZNF493	-0.11	0.24	0.045	0.21	-0.15	0.45	-0.13
ZNF496	0.19	0.078	0.28	0.056	-0.024	0.27	0.027
ZNF497	0.08	-0.024	0.19	0.15	0.24	-0.21	0.077
ZNF500	0.36	0.18	0.51	0.0025	0.2	0.38	0.6
ZNF501	0.19	0.14	0.32	0.51	0.16	0.047	0.37
ZNF502	0.028	0.25	0.27	1.5	0.13	0.53	-0.016
ZNF503	0.089	-0.28	-0.14	0.23	0.15	-0.096	-0.018
ZNF506	0.4	-0.18	0.00048	0.3	-0.0007	-0.17	-0.21
ZNF507	0.46	0.066	0.078	0.26	-0.025	0.29	0.32
ZNF510	-0.084	0.13	-0.39	0.21	-0.083	0.091	-0.099
ZNF511	0.41	-0.29	0.41	-0.14	-0.29	-0.068	-0.13
ZNF512	0.12	-0.12	0.084	0.33	0.0034	-0.13	0.016
ZNF512B	0.63	-0.0097	-0.14	-0.48	-0.073	-0.033	0.27
ZNF513	0.02	-0.22	-0.21	0.15	-0.033	0.18	0.24
ZNF514	0.32	-0.032	0.079	0.49	0.14	0.3	0.28
ZNF516	0.12	-0.041	0.065	0.22	0.23	0.37	0.4
ZNF517	0.29	-0.025	0.35	0.76	0.13	-0.051	-0.13
ZNF518A	-0.063	0.12	0.072	0.3	0.061	0.24	0.26
ZNF518B	0.14	0.29	0.26	0.18	0.27	0.18	0.73
ZNF519	-0.076	-0.069	0.11	-0.13	0.2	0.088	0.2
ZNF521	0.39	0.037	0.0094	-0.023	-0.16	0.0044	0.078
ZNF524	0.34	0.15	0.1	0.41	0.23	0.45	0.48
ZNF526	0.3	0.19	0.36	0.59	0.37	0.33	0.39
ZNF527	0.44	0.27	0.52	0.32	0.36	0.34	0.18
ZNF528	0.47	0.048	0.45	0.27	0.16	0.42	0.17
ZNF529	0.42	0.24	0.62	0.23	0.11	0.34	0.2
ZNF530	0.27	0.14	0.15	0.27	0.11	0.89	0.33
ZNF532	0.52	0.21	0.23	0.36	0.074	0.34	0.27
ZNF534	0.0035	0.24	0.39	0.61	0.29	0.48	0.1
ZNF536	0.13	0.19	-0.18	0.072	-0.18	0.52	0.15
ZNF540	-0.34	0.17	1.5	0.13	0.047	0.51	0.83
ZNF541	0.24	0.27	0.27	0.46	0.076	0.29	0.47
ZNF543	0.012	0.19	0.41	-0.053	0.16	0.063	0.058
ZNF544	0.82	0.15	0.37	0.56	0.081	-0.028	0.069
ZNF546	-0.15	0.18	0.29	0.12	0.16	0.68	-0.035
ZNF547	0.19	0.2	0.25	0.17	0.27	0.22	0.33
ZNF548	0.23	0.15	0.22	0.22	0.051	0.32	0.27
ZNF549	1	0.21	-0.061	0.77	0.064	0.25	-0.03
ZNF550	0.37	0.25	0.23	0.31	0.16	0.11	0.076
ZNF551	0.11	0.12	0.1	0.21	0.16	0.36	0.29
ZNF552	-0.17	-0.019	-0.11	0.13	0.32	-0.1	-0.17
ZNF554	0.27	0.03	0.39	0.17	0.41	0.091	0.24
ZNF555	-0.016	0.15	0.023	0.49	0.37	0.54	-0.12
ZNF556	0.15	0.076	0.077	0.47	0.073	0.45	-0.083
ZNF557	0.27	0.1	0.24	-0.0042	0.25	0.15	0.34
ZNF558	0.05	0.21	0.19	0.39	-0.056	0.3	0.42
ZNF559	0.59	0.078	0.33	0.28	0.58	0.42	0.27
ZNF559-ZNF177	0.98	0.24	0.12	0.27	0.2	0.26	0.33
ZNF560	0.11	0.088	0.096	-0.32	0.023	0.2	0.22
ZNF561	-0.076	-0.048	0.2	0.14	0.37	0.34	0.47
ZNF562	0.29	0.14	0.35	0.97	0.2	0.16	0.5
ZNF563	0.042	-0.014	0.11	0.6	0.28	-0.1	-0.1
ZNF564	0.028	0.19	-0.16	0.19	-0.047	0.14	0.36
ZNF565	0.028	0.2	0.081	0.29	-0.25	0.072	1.3
ZNF566	-0.27	0.23	0.21	-0.15	0.081	0.39	0.45
ZNF567	0.039	0.1	0.067	0.18	-0.11	-0.11	-0.27
ZNF568	1.1	0.28	0.96	0.62	0.0035	0.6	0.16
ZNF569	0.26	0.26	0.053	0.27	-0.07	0.18	0.29
ZNF57	0.37	0.21	0.52	0.58	0.26	0.81	0.15
ZNF570	0.31	0.29	0.32	0.18	0.18	0.39	0.21
ZNF571	0.76	0.41	0.27	0.019	0.068	0.38	0.52
ZNF572	0.037	0.13	1.4	0.59	0.19	-0.094	0.12
ZNF573	0.37	0.2	0.05	0.12	-0.059	0.33	0.15
ZNF574	-0.14	-0.19	-0.44	-0.75	-0.41	-0.35	-0.056
ZNF575	0.23	0.023	0.066	0.67	0.12	-0.11	0.33
ZNF576	0.0054	0.15	0.089	0.33	-0.12	0.14	0.035
ZNF577	0.25	0.11	0.015	0.22	0.27	-0.056	0.34
ZNF578	0.1	-0.0074	-0.016	0.14	0.15	0.0024	0.51
ZNF579	0.41	0.00026	0.17	0.16	0.17	0.14	0.31
ZNF580	-0.11	0.051	0.16	-0.2	0.091	-0.09	0.38
ZNF581	-0.38	-0.35	-0.19	0.093	0.2	-0.67	-0.15
ZNF582	0.47	-0.041	0.4	0.013	-0.0009	0.17	0.17
ZNF583	0.33	0.28	0.28	-0.11	-0.037	0.35	0.11
ZNF584	0.29	0.2	0.26	0.34	0.25	0.41	0.28
ZNF585A	-0.14	0.2	0.16	-0.16	0.075	0.32	0.09
ZNF585B	0.21	0.14	0.18	-0.039	0.091	0.34	0.041
ZNF586	0.26	-0.033	-0.39	-0.017	0.026	-0.11	-0.72
ZNF587	-0.087	0.025	0.037	0.14	-0.074	0.12	0.35
ZNF587B	0.53	-0.05	0.027	-0.062	0.088	0.093	-0.18
ZNF589	0.14	-0.12	-0.16	0.32	-0.35	0.15	0.22
ZNF592	-0.098	0.011	-0.81	-0.48	-0.14	0.057	0.069
ZNF593	0.29	0.088	0.14	0.13	0.08	0.14	0.37
ZNF594	0.043	-0.027	0.14	0.18	-0.23	0.23	0.25
ZNF595	0.33	0.12	0.11	0.071	-0.061	-0.051	-0.11
ZNF596	0.091	-0.39	0.37	0.28	-0.13	0.046	0.3
ZNF597	0.049	-0.033	0.24	-0.06	-0.084	-0.095	-0.2
ZNF598	0.33	0.17	0.28	0.36	0.07	0.2	0.15
ZNF599	0.17	0.22	0.35	0.62	0.22	0.097	0.3
ZNF600	-0.031	0.23	0.48	0.24	0.33	0.031	0.42
ZNF605	-0.0046	-0.067	-0.1	0.29	0.34	0.084	0.35
ZNF606	1.2	0.093	0.27	0.21	-0.17	0.24	0.036
ZNF607	0.21	0.076	0.075	0.18	0.16	0.066	0.2
ZNF608	-0.069	0.28	0.046	0.3	0.034	0.45	-0.093
ZNF609	0.27	-0.068	-0.25	-0.13	-0.13	-0.19	0.0041
ZNF610	0.23	-0.012	0.25	0.65	0.47	0.36	0.4
ZNF611	0.28	0.29	0.18	0.34	0.15	0.12	0.42
ZNF613	0.079	0.099	0.34	0.66	0.028	-0.03	0.21
ZNF614	-0.17	-0.059	-0.31	-0.32	-0.09	-0.31	-0.0035
ZNF615	0.18	0.13	0.39	0.51	0.31	0.82	0.25
ZNF616	0.21	0.098	0.038	0.11	0.18	0.48	0.45
ZNF618	-0.26	0.084	0.03	0.57	-0.16	0.3	0.41
ZNF619	-0.092	0.2	0.45	0.37	0.016	0.59	0.33
ZNF620	-0.035	0.03	-0.058	-0.024	-0.05	0.057	-0.047
ZNF621	0.75	0.021	0.25	0.26	0.0088	0.056	0.095
ZNF622	-0.2	-0.2	-0.054	0.19	-0.02	-0.11	-0.1
ZNF623	0.066	-0.19	-0.18	-0.22	-0.055	0.27	-0.21
ZNF624	0.42	0.23	0.15	0.75	0.51	0.33	0.39
ZNF625	-0.075	-0.42	0.66	-0.16	-0.071	-0.28	-0.25
ZNF626	-1.3	-1.1	-1.4	-1.3	-1.2	-1.6	-0.79
ZNF627	0.045	0.11	0.34	0.11	0.15	0.12	0.073
ZNF628	0.32	0.14	0.32	0.46	0.11	0.27	0.33
ZNF629	-0.012	0.26	-0.15	0.3	0.3	0.093	-0.14
ZNF630	0.2	0.21	0.038	0.13	0.21	0.4	0.56
ZNF638	0.38	0.2	-0.16	0.027	0.26	-0.097	-0.013
ZNF639	-0.55	-0.34	-0.19	-0.085	-0.22	-0.03	-0.3
ZNF641	0.22	0.13	0.11	0.18	0.087	0.083	0.29
ZNF644	0.03	0.49	0.044	-0.12	-0.026	0.34	0.52
ZNF645	0.17	0.2	0.45	0.21	-0.068	0.18	0.16
ZNF646	-0.092	-0.011	-0.25	-0.037	0.2	-0.08	0.054
ZNF648	-0.28	-0.046	0.3	0.33	-0.055	0.46	0.21
ZNF649	0.56	0.13	0.42	0.28	0.36	0.24	0.5
ZNF652	-0.42	-0.33	-0.34	0.13	-0.098	-0.55	-0.46
ZNF653	0.3	-0.043	0.022	-0.22	-0.057	0.061	0.31
ZNF654	0.66	0.13	0.23	0.36	0.092	0.17	0.22
ZNF655	-0.045	0.044	0.046	0.27	0.074	0.76	0.95
ZNF658	0.28	0.32	0.41	0.81	0.29	0.58	0.21
ZNF660	0.4	0.097	0.27	0.37	0.26	0.43	0.29
ZNF662	0.12	-0.044	0.17	0.16	0.18	0.13	0.28
ZNF664	0.42	0.45	0.38	0.64	0.33	0.59	0.63
ZNF664-FAM101A	0.074	-0.32	-0.075	0.017	0.08	-0.49	0.092
ZNF665	0.34	0.13	0.23	0.24	0.36	0.38	0.39
ZNF667	-0.018	-0.061	0.36	0.31	0.37	0.29	0.4
ZNF668	0.16	0.15	2.1	0.47	0.34	0.29	0.34
ZNF669	-0.12	-0.28	-0.15	0.32	-0.2	0.074	-0.3
ZNF670	0.34	-0.015	-0.036	0.26	0.21	-0.054	-0.013
ZNF671	0.093	0.29	0.15	0.26	0.11	0.87	0.47
ZNF672	0.12	0.19	-0.13	0.16	-0.13	0.085	-0.02
ZNF674	0.032	0.24	0.45	0.24	0.17	0.23	0.51
ZNF675	-0.37	-0.24	-0.35	-0.41	-0.47	-0.04	0.17
ZNF676	0.035	-0.2	-0.42	0.18	-0.2	0.035	0.1
ZNF677	0.37	0.18	0.22	0.72	0.048	0.012	0.77
ZNF678	-0.055	0.03	0.031	0.79	-0.062	0.37	0.35
ZNF679	0.3	-0.071	0.31	-0.0022	0.035	0.29	0.38
ZNF680	0.14	0.13	0.24	0.36	0.41	0.31	0.45
ZNF681	0.4	0.045	0.11	0.31	0.4	0.41	-0.14
ZNF682	0.033	-0.018	0.17	0.35	0.051	0.22	0.43
ZNF683	0.69	-0.048	0.085	0.06	0.23	0.49	0.28
ZNF684	0.25	-0.012	0.17	-0.084	0.078	0.069	-0.14
ZNF687	-0.37	0.51	-0.32	0.23	-0.089	0.13	0.11
ZNF688	0.2	0.066	-0.037	-0.088	0.18	-0.066	0.25
ZNF689	-0.12	-0.095	-0.29	-0.022	0.048	-0.033	0.22
ZNF69	0.23	0.06	0.16	-0.0077	0.03	0.023	0.23
ZNF691	0.62	-0.028	0.04	0.37	0.17	0.24	0.25
ZNF692	0.081	0.065	-0.18	-0.34	0.14	-0.054	0.22
ZNF695	0.013	-0.11	-0.015	0.45	0.17	0.23	0.2
ZNF696	0.41	0.47	0.42	0.39	0.42	0.76	0.59
ZNF697	0.079	-0.19	-0.28	0.31	-0.093	0.054	0.28
ZNF699	0.34	0.26	0.32	0.24	-0.12	0.085	-0.063
ZNF7	-0.057	-0.047	0.068	0.19	0.062	0.28	-0.12
ZNF70	0.021	0.061	-0.23	0.028	-0.046	0.1	-0.07
ZNF700	0.014	0.23	0.2	0.39	0.38	0.33	-0.017
ZNF701	0.17	0.13	0.34	0.28	-0.087	0.38	0.18
ZNF703	-0.65	-0.51	-0.61	-0.75	0.48	0.21	0.24
ZNF704	-0.24	-0.16	-0.16	0.22	0.24	-0.18	-0.41
ZNF705A	0.44	0.26	-0.073	0.68	0.25	0.33	0.45
ZNF705B	0.37	0.12	0.22	0.64	0.17	0.59	0.22
ZNF705D	0.56	0.13	0.57	0.091	0.063	0.3	0.29
ZNF705E	0.26	0.12	0.03	0.23	-0.15	0.83	0.34
ZNF705G	0.47	0.016	0.11	0.31	0.046	0.55	0.27
ZNF706	0.16	-0.15	-0.42	0.16	-0.32	-0.091	0.19
ZNF707	0.22	0.21	0.3	0.31	0.081	0.3	0.13
ZNF708	0.089	0.18	0.35	0.58	-0.16	0.34	0.04
ZNF709	0.0088	-0.13	0.06	0.018	-0.049	0.24	0.1
ZNF71	0.24	0.073	0.13	0.22	0.23	0.1	0.14
ZNF710	-0.15	0.16	-0.02	-0.024	-0.016	0.47	0.11
ZNF711	0.45	-0.15	0.07	0.25	0.12	0.21	0.13
ZNF713	0.68	0.026	0.11	0.84	-0.0089	0.5	0.67
ZNF714	0.15	-0.013	0.069	-0.0034	0.023	0.24	0.33
ZNF716	0.64	-0.011	-0.19	0.42	0.22	0.2	0.26
ZNF717	0.062	0.077	0.19	0.55	0.019	0.11	0.29
ZNF718	-0.1	0.1	0.099	0.37	-0.039	-0.018	0.29
ZNF720	-0.38	-0.054	-0.22	-0.29	-0.16	1	0.022
ZNF721	0.3	0.24	0.33	0.37	0.44	0.21	0.11
ZNF726	0.023	0.21	0.19	0.43	0.34	0.093	0.48
ZNF727	0.49	0.089	0.1	0.4	0.25	0.27	0.23
ZNF728	-0.068	0.042	-0.067	-0.15	-0.0047	0.21	-0.16
ZNF729	0.034	0.057	0.19	0.14	0.19	0.13	0.048
ZNF730	0.069	0.078	-0.015	0.53	0.0057	0.093	-0.15
ZNF732	0.074	0.098	0.12	0.4	0.15	0.12	0.15
ZNF735	-0.059	-0.09	-0.16	0.16	0.57	0.068	-0.23
ZNF736	0.4	0.058	0.065	0.54	0.18	-0.092	0.21
ZNF737	0.069	0.029	0.16	-0.26	-0.14	0.3	0.28
ZNF74	0.12	0.083	0.049	0.23	0.36	-0.2	0.13
ZNF740	0.31	0.12	0.34	0.25	0.062	0.68	0.00065
ZNF746	-0.097	-0.012	0.012	0.13	0.24	-0.051	0.074
ZNF747	0.021	0.22	-0.075	0.68	0.32	0.39	-0.11
ZNF749	0.11	0.11	0.49	0.36	0.28	0.087	0.22
ZNF750	-0.0069	0.075	0.18	-0.059	0.28	0.14	0.44
ZNF75A	0.12	0.2	-0.24	0.071	0.19	-0.071	-0.13
ZNF75D	0.56	-0.029	0.12	0.22	-0.07	0.33	0.62
ZNF76	0.2	0.17	0.14	-0.011	0.0079	0.11	-0.091
ZNF761	0.16	0.19	0.035	0.1	0.33	0.34	0.22
ZNF763	-0.14	0.21	0.11	0.042	0.19	0.39	0.36
ZNF764	-0.17	0.09	-0.02	0.34	0.33	0.36	0.04
ZNF765	0.48	0.1	0.57	0.16	0.3	0.29	0.29
ZNF766	0.048	0.33	-0.22	-0.097	0.28	0.059	0.45
ZNF768	0.44	0.026	0.13	0.62	0.33	0.17	0.33
ZNF77	0.31	0.16	0.11	0.17	0.11	0.46	0.32
ZNF770	-0.2	-0.13	-0.16	-0.031	-0.061	0.27	-0.084
ZNF771	0.025	0.31	0.15	0.25	0.38	0.079	0.15
ZNF772	0.047	0.16	0.2	0.19	0.13	0.57	0.051
ZNF773	0.036	0.15	-0.1	0.2	0.28	0.23	0.11
ZNF774	-0.12	-0.17	-0.021	0.37	-0.18	0.13	-0.0057
ZNF775	0.48	0.42	0.29	0.32	-0.0073	0.63	0.41
ZNF776	0.0092	0.3	-0.034	0.35	0.1	0.5	0.094
ZNF777	0.59	0.21	0.34	0.45	0.6	0.022	0.51
ZNF778	-0.12	-0.095	-0.055	-0.13	-0.34	0.031	0.054
ZNF780A	0.14	0.21	0.19	0.28	0.15	0.4	-0.013
ZNF780B	0.0071	0.19	0.12	0.25	0.3	0.25	0.11
ZNF781	0.3	-0.025	0.26	-0.21	-0.4	0.1	-0.17
ZNF782	-0.029	0.15	0.39	0.67	0.25	0.69	0.031
ZNF783	0.48	0.077	0.4	0.099	0.59	0.55	0.068
ZNF784	0.24	0.11	0.13	0.14	0.48	0.12	0.16
ZNF785	0.041	0.31	0.45	-0.018	-0.094	0.87	0.35
ZNF786	0.28	0.15	0.56	0.28	0.18	0.24	0.31
ZNF787	0.36	0.19	0.31	0.62	0.056	0.31	0.35
ZNF789	0.03	0.081	-0.18	-0.013	-0.4	-0.29	-0.068
ZNF79	-0.043	0.056	0.41	0.36	0.42	0.16	0.64
ZNF790	0.24	-0.0078	0.21	0.03	0.12	0.38	0.061
ZNF791	-0.23	0.097	-0.1	-0.24	-0.013	-0.036	0.13
ZNF792	0.0085	-0.15	-0.14	-0.24	-0.064	-0.27	-0.48
ZNF793	0.11	0.35	0.21	0.34	0.17	0.39	0.09
ZNF799	0.12	0.09	-0.0053	0.062	-0.21	0.46	-0.0066
ZNF8	0.23	0.52	0.047	0.25	0.33	0.21	0.61
ZNF80	0.34	0.14	0.16	0.23	0.062	0.4	-0.0059
ZNF800	0.27	0.36	0.33	0.55	0.29	0.95	0.41
ZNF804A	0.038	0.13	-0.21	0.063	0.041	-0.27	0.34
ZNF804B	0.23	0.14	0.13	0.18	0.32	0.28	0.097
ZNF805	0.34	-0.022	0.29	0.28	0.17	0.27	-0.011
ZNF806	0.13	-0.044	0.31	0.039	-0.067	0.49	-0.082
ZNF808	-0.045	-0.046	-0.2	-0.21	0.084	0.84	-0.026
ZNF81	0.17	0.14	0.34	0.19	-0.00052	0.74	0.35
ZNF812	0.56	0.14	0.19	0.067	-0.044	0.3	0.23
ZNF813	0.24	0.029	0.099	0.088	-0.03	0.022	-0.046
ZNF814	0.3	0.19	0.29	0.44	0.1	0.54	0.61
ZNF816	0.2	0.13	0.022	0.21	0.3	0.2	0.035
ZNF816-ZNF321P	-0.00082	-0.0012	-0.21	0.43	0.27	0.69	0.061
ZNF821	0.0046	0.13	0.29	0.32	0.58	0.058	0.18
ZNF823	0.38	-0.17	0.077	0.23	0.02	0.12	0.15
ZNF827	0.22	0.11	0.2	-0.28	0.22	0.33	0.086
ZNF829	-0.15	-0.05	0.11	0.15	-0.066	0.27	0.16
ZNF83	0.12	0.14	0.046	0.19	0.12	0.0049	0.34
ZNF830	-0.71	-0.9	-0.79	-0.49	-1.3	-1.2	-0.76
ZNF831	-0.039	-0.22	-0.17	-0.027	0.1	-0.095	-0.24
ZNF835	0.18	0.098	0.35	0.62	-0.15	0.16	0.15
ZNF836	0.37	0.28	0.16	0.53	0.34	0.43	0.14
ZNF837	0.16	0.12	0.32	0.028	0.3	0.37	0.7
ZNF839	-0.13	-0.067	-0.14	0.12	-0.12	0.37	-0.3
ZNF84	0.17	0.082	0.4	0.27	0.034	0.24	0.17
ZNF841	0.061	0.14	-0.042	0.21	-0.071	0.4	0.16
ZNF843	0.27	0.27	-0.13	0.63	-0.028	0.38	0.15
ZNF844	0.12	0.046	-0.17	-0.15	-0.0088	-0.036	-0.14
ZNF845	0.12	0.03	0.23	-0.24	0.38	0.71	0.23
ZNF846	0.14	0.18	0.35	0.27	0.2	0.45	0.055
ZNF85	-0.13	-0.2	-0.27	0.062	-0.054	-0.029	-0.2
ZNF850	0.083	0.13	0.5	0.58	0.2	0.17	0.092
ZNF852	0.39	-0.11	0.088	0.3	0.0041	0.25	0.56
ZNF853	-0.14	-0.043	0.0095	0.17	-0.041	0.0026	0.16
ZNF860	0.2	0.22	0.44	0.35	0.27	0.36	0.21
ZNF862	0.26	0.16	0.17	0.23	0.32	0.41	0.18
ZNF865	0.64	0.11	0.56	0.24	0.12	0.3	0.56
ZNF878	0.21	0.17	0.13	0.48	0.21	0.06	0.46
ZNF879	0.077	0.077	0.21	-0.083	-0.056	0.29	0.031
ZNF880	0.18	0.31	0.48	0.24	0.24	0.027	0.0073
ZNF883	0.39	-0.0075	0.014	0.45	-0.26	0.7	0.19
ZNF891	0.18	0.14	-0.077	-0.12	0.13	0.27	-0.19
ZNF90	0.022	0.31	0.18	0.066	0.18	0.093	0.23
ZNF91	0.24	0.043	0.017	-0.037	0.13	0.13	0.4
ZNF92	0.46	0.25	0.14	0.41	0.17	0.47	0.57
ZNF93	0.036	0.073	-0.091	0.051	-0.37	0.06	-0.12
ZNF98	-0.31	-0.18	-0.16	-0.23	-0.0087	0.012	0.045
ZNF99	-0.043	-0.42	-0.34	-0.4	-0.009	-0.18	-0.2
ZNFX1	0.35	0.11	-0.11	0.41	0.26	0.24	0.38
ZNHIT1	0.13	-0.24	-0.28	0.16	0.097	-0.21	0.074
ZNHIT2	-1.7	-1.8	-1.3	-1.5	-1.3	-1.6	-1.6
ZNHIT3	-0.65	-1.1	-0.88	-0.97	-0.57	-0.89	-0.78
ZNHIT6	-0.28	-0.52	-0.78	-0.66	-0.2	0.59	0.12
ZNRD1	-0.45	-0.72	-0.16	-1.2	-0.53	-0.68	-0.69
ZNRF1	-0.18	-0.05	0.07	0.19	-0.069	0.25	0.24
ZNRF2	0.54	-0.7	0.26	-0.17	-0.21	0.21	0.12
ZNRF3	0.15	0.033	0.092	-0.29	0.051	0.017	-0.029
ZNRF4	0.12	0.18	0.5	0.6	0.44	0.44	0.38
ZP1	-0.18	0.023	-0.019	-0.54	-0.16	-0.085	-0.016
ZP2	0.47	0.02	0.057	0.39	0.067	0.12	0.23
ZP3	0.076	-0.2	0.45	-0.062	0.11	0.34	0.12
ZP4	0.6	0.12	-0.0024	0.27	0.26	0.43	0.32
ZPBP	-0.26	0.11	-0.046	0.19	0.13	0.34	-0.19
ZPBP2	-0.098	0.16	-0.28	0.27	-0.11	-0.23	-0.2
ZPLD1	-0.083	-0.18	0.27	-0.066	0.033	0.0057	-0.013
ZPR1	-0.48	-0.66	-0.63	-0.56	-0.48	-0.92	-0.36
ZRANB1	-0.53	-0.33	-0.44	-0.45	-0.49	-0.4	-0.55
ZRANB2	0.13	0.42	0.92	0.24	0.11	-0.14	0.36
ZRANB3	0.084	0.11	0.34	0.56	0.14	0.32	0.13
ZRSR2	-0.28	-0.51	-0.6	-0.63	-0.56	-0.99	-0.28
ZSCAN1	-0.0082	-0.0012	-0.075	0.19	0.15	0.27	0.13
ZSCAN10	0.29	0.026	0.082	-0.11	0.27	0.58	-0.092
ZSCAN12	0.33	-0.12	-0.028	-0.017	-0.082	0.4	0.11
ZSCAN16	-0.065	-0.028	0.0088	0.16	-0.016	-0.091	-0.079
ZSCAN18	-0.031	0.12	0.13	-0.25	0.21	0.23	0.26
ZSCAN2	-0.17	-0.28	-0.2	0.11	-0.013	-0.16	-0.26
ZSCAN20	0.16	-0.047	0.2	-0.031	-0.12	0.1	0.3
ZSCAN21	0.23	0.11	0.27	0.65	0.24	0.25	0.17
ZSCAN22	-0.16	0.062	0.12	0.8	-0.073	0.38	-0.16
ZSCAN23	0.35	0.22	0.11	0.53	0.36	0.15	0.11
ZSCAN25	0.25	0.053	0.023	0.44	0.087	-0.026	0.2
ZSCAN26	-0.15	-0.19	0.11	-0.18	0.065	-0.15	0.12
ZSCAN29	0.28	0.28	-0.026	0.35	0.18	0.42	0.2
ZSCAN30	0.11	-0.078	0.25	-0.036	0.51	-0.053	-0.11
ZSCAN31	0.55	0.035	0.023	0.72	0.27	0.45	0.65
ZSCAN32	0.29	0.16	0.025	0.46	0.29	0.16	0.11
ZSCAN4	0.068	0.22	0.53	0.13	0.042	0.31	0.34
ZSCAN5A	0.01	0.058	0.078	0.055	0.062	-0.15	-0.11
ZSCAN5B	0.097	0.23	0.03	0.3	0.31	0.0066	-0.039
ZSCAN9	0.0028	-0.039	0.22	0.029	0.05	0.19	-0.28
ZSWIM1	0.21	-0.019	0.45	-0.085	-0.26	-0.61	0.24
ZSWIM2	0.15	-0.16	-0.064	0.25	0.074	0.13	0.21
ZSWIM3	0.041	0.42	0.83	0.89	0.7	0.071	0.21
ZSWIM4	0.45	0.2	0.29	0.59	0.43	0.4	0.32
ZSWIM5	-0.08	-0.18	-0.02	0.17	-0.00081	0.097	-0.095
ZSWIM6	0.11	0.66	0.065	0.015	0.34	0.59	0.12
ZSWIM7	0.081	-0.0058	-0.05	0.043	0.27	0.27	-0.038
ZSWIM8	0.46	-0.13	-0.21	-0.27	-0.059	-0.049	0.12
ZUFSP	0.35	0.4	0.37	0.52	0.052	0.59	0.44
ZW10	-0.56	-0.72	-0.48	0.31	-0.29	-0.2	-0.036
ZWILCH	0.19	-0.029	-0.19	0.37	-0.094	-0.22	0.26
ZWINT	-0.19	-0.8	-0.47	-0.8	-0.027	-0.7	-0.012
ZXDA	-0.11	0.099	0.22	0.29	0.31	0.29	0.4
ZXDB	-0.079	-0.14	-0.0029	0.27	0.18	0.12	0.075
ZXDC	0.31	-0.42	-0.048	0.26	-0.097	0.0016	0.11
ZYG11A	0.17	0.15	0.35	0.17	0.14	0.16	0.29
ZYG11B	0.03	0.15	-0.038	-0.079	0.053	-0.011	-0.11
ZYX	0.33	0.24	0.22	0.25	0.25	0.46	0.17
ZZEF1	-0.085	-0.07	0.16	0.21	0.062	0.34	0.14
ZZZ3	0.22	0.13	0.33	0.17	0.015	0.31	0.0036
